## Supplementary material for "Cell type-specific epigenetic regulatory circuitry of coronary artery disease loci": Supp.Table8-STARNET_DifferentialExpression.xlsx (part 2 of 3)

### Sheet: AOR (continued)
Ensembl_ID	baseMean	log2FoldChange	lfcSE	stat	pvalue	padj	hgnc_symbol	gene_biotype	secreted
ENSG00000226854	4.30213	0.870884	0.174519	4.99018	6.03227e-07	3.19354e-06		lincRNA	FALSE
ENSG00000251934	2.87303	1.00932	0.202265	4.9901	6.0349e-07	3.1946e-06	RNU6-1143P	snRNA	FALSE
ENSG00000252414	4.40803	0.783118	0.156942	4.98985	6.04258e-07	3.19835e-06	RNU6-100P	snRNA	FALSE
ENSG00000258653	4.2361	0.746146	0.149539	4.98963	6.04941e-07	3.20144e-06		protein_coding	FALSE
ENSG00000143502	19.0257	-0.611612	0.122577	-4.98963	6.04962e-07	3.20144e-06	SUSD4	protein_coding	TRUE
ENSG00000151778	82.8338	-0.250559	0.0502167	-4.98954	6.05221e-07	3.20249e-06	SERP2	protein_coding	FALSE
ENSG00000147535	1003.39	0.182408	0.0365603	4.98924	6.06187e-07	3.20728e-06	PLPP5	protein_coding	FALSE
ENSG00000171858	3072.44	-0.337857	0.0677174	-4.98922	6.0625e-07	3.20729e-06	RPS21	protein_coding	FALSE
ENSG00000142409	329.811	-0.267156	0.053559	-4.98806	6.09877e-07	3.22616e-06	ZNF787	protein_coding	FALSE
ENSG00000237978	29.4733	0.444841	0.089182	4.98801	6.10034e-07	3.22666e-06	KCNMB2-AS1	antisense	FALSE
ENSG00000279507	11.6032	0.501872	0.100629	4.98735	6.12124e-07	3.2374e-06		TEC	FALSE
ENSG00000168878	8.65275	0.564204	0.113129	4.98728	6.12348e-07	3.23826e-06	SFTPB	protein_coding	TRUE
ENSG00000198915	41.7225	-0.52375	0.105023	-4.987	6.13248e-07	3.2427e-06	RASGEF1A	protein_coding	FALSE
ENSG00000096872	446.682	-0.254893	0.0511122	-4.98694	6.13445e-07	3.24341e-06	IFT74	protein_coding	FALSE
ENSG00000233928	32.6637	0.486487	0.0975652	4.98628	6.15535e-07	3.25414e-06		lincRNA	FALSE
ENSG00000081041	199.479	0.876086	0.175737	4.98521	6.18934e-07	3.27178e-06	CXCL2	protein_coding	TRUE
ENSG00000171865	471.24	-0.227795	0.0456966	-4.98495	6.19787e-07	3.27597e-06	RNASEH1	protein_coding	FALSE
ENSG00000261058	3.25714	1.43922	0.288716	4.98491	6.19913e-07	3.2763e-06		lincRNA	FALSE
ENSG00000103222	2248.97	0.269432	0.0540533	4.98455	6.21051e-07	3.28199e-06	ABCC1	protein_coding	FALSE
ENSG00000174132	463.092	-0.2512	0.0503965	-4.98447	6.21311e-07	3.28304e-06	FAM174A	protein_coding	FALSE
ENSG00000204592	18680.6	-0.298762	0.0599458	-4.98387	6.23251e-07	3.29296e-06	HLA-E	protein_coding	FALSE
ENSG00000283036	5.84242	0.734471	0.147391	4.98314	6.25601e-07	3.30505e-06	LINC01988	lincRNA	FALSE
ENSG00000250569	60.3326	0.393511	0.078972	4.98291	6.26336e-07	3.3086e-06	NTAN1P2	processed_pseudogene	FALSE
ENSG00000266844	7.1395	0.599748	0.120362	4.98286	6.26527e-07	3.30927e-06		antisense	FALSE
ENSG00000266745	3.51993	0.81239	0.163042	4.98271	6.27005e-07	3.31147e-06	MIR3135A	miRNA	FALSE
ENSG00000204410	29.4976	0.448972	0.0901179	4.98205	6.29145e-07	3.32244e-06	MSH5	protein_coding	FALSE
ENSG00000144891	226.829	-0.604697	0.121392	-4.98137	6.31372e-07	3.33387e-06	AGTR1	protein_coding	FALSE
ENSG00000135316	4205.44	-0.151024	0.0303182	-4.98128	6.31647e-07	3.33499e-06	SYNCRIP	protein_coding	FALSE
ENSG00000252391	7.11129	0.773046	0.155198	4.98103	6.3247e-07	3.339e-06	RNU6-638P	snRNA	FALSE
ENSG00000260484	6.84212	0.748336	0.150244	4.98079	6.33237e-07	3.34272e-06		lincRNA	FALSE
ENSG00000219928	9.65131	0.701562	0.140861	4.98054	6.34062e-07	3.34674e-06		processed_pseudogene	FALSE
ENSG00000251309	2.38224	-1.42426	0.28599	-4.98011	6.35488e-07	3.35393e-06		antisense	FALSE
ENSG00000112357	198.816	-0.243005	0.0487976	-4.97986	6.36296e-07	3.35786e-06	PEX7	protein_coding	FALSE
ENSG00000207697	15.2053	0.43995	0.0883533	4.97944	6.3768e-07	3.36483e-06	MIR573	miRNA	FALSE
ENSG00000131067	522.914	0.188507	0.0378582	4.97929	6.3817e-07	3.36708e-06	GGT7	protein_coding	FALSE
ENSG00000106804	959.694	0.774049	0.15546	4.9791	6.38807e-07	3.37011e-06	C5	protein_coding	TRUE
ENSG00000143222	812.813	-0.319681	0.0642252	-4.97749	6.44127e-07	3.39783e-06	UFC1	protein_coding	FALSE
ENSG00000165449	343.355	-0.483153	0.0970801	-4.97685	6.46263e-07	3.40876e-06	SLC16A9	protein_coding	FALSE
ENSG00000182718	14939	-0.265926	0.0534397	-4.97619	6.48486e-07	3.42015e-06	ANXA2	protein_coding	TRUE
ENSG00000255951	3.57156	1.0281	0.206618	4.97585	6.49612e-07	3.42575e-06		processed_pseudogene	FALSE
ENSG00000007520	559.082	-0.263769	0.0530137	-4.97549	6.50821e-07	3.43149e-06	TSR3	protein_coding	FALSE
ENSG00000197847	15.957	0.522806	0.105076	4.97549	6.50831e-07	3.43149e-06	SLC22A20	transcribed_unitary_pseudogene	FALSE
ENSG00000263990	34.06	0.399205	0.0802469	4.97471	6.53444e-07	3.44492e-06		lincRNA	FALSE
ENSG00000113971	663.246	0.2348	0.0472016	4.97442	6.54438e-07	3.44982e-06	NPHP3	protein_coding	FALSE
ENSG00000175073	3377.48	-0.20263	0.0407357	-4.97425	6.55009e-07	3.45249e-06	VCPIP1	protein_coding	FALSE
ENSG00000237641	12.4596	0.51436	0.103405	4.97422	6.55098e-07	3.45261e-06		processed_pseudogene	FALSE
ENSG00000213180	5.52159	0.737896	0.148357	4.9738	6.5654e-07	3.45987e-06	RPL36AP48	processed_pseudogene	FALSE
ENSG00000168724	1904.32	-0.233653	0.0469775	-4.97372	6.56806e-07	3.46093e-06	DNAJC21	protein_coding	FALSE
ENSG00000224597	925.13	0.176463	0.0354798	4.97363	6.5712e-07	3.46223e-06	SVIL-AS1	antisense	FALSE
ENSG00000147687	372.69	-0.204856	0.041193	-4.97307	6.59004e-07	3.47182e-06	TATDN1	protein_coding	FALSE
ENSG00000255345	9.8735	0.722907	0.145367	4.97296	6.59366e-07	3.47338e-06		lincRNA	FALSE
ENSG00000143847	315.48	0.499963	0.100539	4.97283	6.59817e-07	3.47541e-06	PPFIA4	protein_coding	FALSE
ENSG00000076662	29.5733	-0.785413	0.157948	-4.97261	6.60579e-07	3.47908e-06	ICAM3	protein_coding	FALSE
ENSG00000236806	10.4692	1.07604	0.21641	4.97223	6.61877e-07	3.48556e-06		processed_pseudogene	FALSE
ENSG00000147509	27.0899	0.335834	0.0675474	4.97182	6.6327e-07	3.49256e-06	RGS20	protein_coding	FALSE
ENSG00000272834	8.11334	0.609187	0.122538	4.97142	6.64636e-07	3.4994e-06		antisense	FALSE
ENSG00000151135	2518.36	-0.258463	0.051991	-4.9713	6.65071e-07	3.50134e-06	TMEM263	protein_coding	FALSE
ENSG00000273983	79.5183	-0.626445	0.126016	-4.97116	6.65535e-07	3.50344e-06	HIST1H3G	protein_coding	FALSE
ENSG00000248506	1.46445	1.07699	0.21668	4.97041	6.68132e-07	3.51675e-06		processed_pseudogene	FALSE
ENSG00000103591	829.303	-0.194162	0.0390683	-4.96979	6.7024e-07	3.5275e-06	AAGAB	protein_coding	FALSE
ENSG00000221604	1.13686	1.29774	0.261136	4.9696	6.70925e-07	3.53063e-06	MIR1293	miRNA	FALSE
ENSG00000230131	12.0136	0.535628	0.107781	4.96958	6.70968e-07	3.53063e-06		lincRNA	FALSE
ENSG00000215796	10.1292	0.643431	0.12951	4.9682	6.75766e-07	3.55553e-06		processed_pseudogene	FALSE
ENSG00000186350	2090.88	-0.356366	0.0717339	-4.96789	6.76853e-07	3.56089e-06	RXRA	protein_coding	FALSE
ENSG00000170088	1100.65	-0.266568	0.0536627	-4.96747	6.7833e-07	3.56831e-06	TMEM192	protein_coding	FALSE
ENSG00000171492	295.272	-0.372722	0.0750332	-4.96743	6.78454e-07	3.5686e-06	LRRC8D	protein_coding	FALSE
ENSG00000113269	2389.51	-0.245127	0.0493472	-4.96739	6.78583e-07	3.56893e-06	RNF130	protein_coding	FALSE
ENSG00000176209	515.551	-0.249554	0.0502387	-4.96736	6.78702e-07	3.5692e-06	SMIM19	protein_coding	FALSE
ENSG00000115677	16778.8	-0.185015	0.0372536	-4.96637	6.8219e-07	3.58719e-06	HDLBP	protein_coding	FALSE
ENSG00000135297	898.836	-0.172106	0.0346563	-4.96609	6.83163e-07	3.59194e-06	MTO1	protein_coding	FALSE
ENSG00000156973	312.07	-0.188858	0.0380345	-4.96545	6.85415e-07	3.60343e-06	PDE6D	protein_coding	FALSE
ENSG00000173114	345.174	0.29716	0.0598468	4.96534	6.85799e-07	3.60509e-06	LRRN3	protein_coding	FALSE
ENSG00000141469	3875.67	0.699695	0.140917	4.96531	6.85898e-07	3.60525e-06	SLC14A1	protein_coding	FALSE
ENSG00000162341	646.769	0.346019	0.0696902	4.9651	6.86657e-07	3.60889e-06	TPCN2	protein_coding	FALSE
ENSG00000222942	2.15565	0.977217	0.196838	4.96457	6.88545e-07	3.61845e-06	RN7SKP58	misc_RNA	FALSE
ENSG00000204923	98.6283	-0.239906	0.0483247	-4.96447	6.88901e-07	3.61996e-06	FBXO48	protein_coding	FALSE
ENSG00000170946	686.129	-0.196027	0.0394899	-4.96397	6.90663e-07	3.62886e-06	DNAJC24	protein_coding	FALSE
ENSG00000271159	2.26122	1.01078	0.20363	4.96381	6.91249e-07	3.63158e-06	HINT1P2	processed_pseudogene	FALSE
ENSG00000065518	807.901	-0.226707	0.0456872	-4.96215	6.97175e-07	3.66235e-06	NDUFB4	protein_coding	FALSE
ENSG00000185758	11.1192	0.518303	0.104456	4.96191	6.98049e-07	3.66658e-06	CLDN24	protein_coding	FALSE
ENSG00000172922	881.698	-0.235494	0.0474617	-4.96178	6.98511e-07	3.66864e-06	RNASEH2C	protein_coding	FALSE
ENSG00000249471	172.585	-0.272943	0.0550103	-4.96167	6.98897e-07	3.6703e-06	ZNF324B	protein_coding	FALSE
ENSG00000246596	70.55	0.267852	0.0539893	4.96121	7.00538e-07	3.67855e-06		transcribed_unprocessed_pseudogene	FALSE
ENSG00000269662	6.38332	0.72472	0.146081	4.96109	7.0097e-07	3.68046e-06	BNIP3P39	processed_pseudogene	FALSE
ENSG00000258355	4.40169	0.733078	0.14777	4.96093	7.01572e-07	3.68325e-06		sense_intronic	FALSE
ENSG00000136161	1208.45	-0.198537	0.0400208	-4.96086	7.01824e-07	3.68413e-06	RCBTB2	protein_coding	FALSE
ENSG00000144395	46.449	0.39137	0.0788918	4.96084	7.01878e-07	3.68413e-06	CCDC150	protein_coding	FALSE
ENSG00000280094	2.68954	0.928918	0.187266	4.96041	7.03429e-07	3.6919e-06	OR1B1	polymorphic_pseudogene	FALSE
ENSG00000242121	13.1552	0.679605	0.137013	4.96015	7.04373e-07	3.69649e-06	RN7SL267P	misc_RNA	FALSE
ENSG00000073756	789.379	0.759575	0.153162	4.95928	7.07565e-07	3.71287e-06	PTGS2	protein_coding	FALSE
ENSG00000271412	5.99472	0.714789	0.144134	4.95919	7.07868e-07	3.71409e-06	PRR13P3	processed_pseudogene	FALSE
ENSG00000278610	4.10062	0.742902	0.149804	4.95917	7.07937e-07	3.71409e-06		lincRNA	FALSE
ENSG00000257910	8.56863	0.670471	0.135225	4.95818	7.1158e-07	3.73283e-06		antisense	FALSE
ENSG00000236670	20.0693	0.452482	0.091262	4.95805	7.12026e-07	3.7348e-06	KRT18P5	processed_pseudogene	FALSE
ENSG00000146205	26.5542	0.433397	0.0874179	4.95777	7.1308e-07	3.73984e-06	ANO7	protein_coding	FALSE
ENSG00000099251	87.6774	0.313299	0.0631937	4.95775	7.13127e-07	3.73984e-06	HSD17B7P2	transcribed_unprocessed_pseudogene	FALSE
ENSG00000266910	28.1429	0.336741	0.0679241	4.9576	7.13688e-07	3.74241e-06		processed_pseudogene	FALSE
ENSG00000183011	683.005	-0.279457	0.0563719	-4.95738	7.14492e-07	3.74625e-06	NAA38	protein_coding	FALSE
ENSG00000283118	49.7591	0.512283	0.103342	4.95718	7.15236e-07	3.74979e-06		antisense	FALSE
ENSG00000154330	4804.38	-0.335988	0.0677784	-4.95716	7.15308e-07	3.74979e-06	PGM5	protein_coding	FALSE
ENSG00000119965	260.595	-0.201221	0.0405935	-4.95697	7.16016e-07	3.75313e-06	C10orf88	protein_coding	FALSE
ENSG00000228604	15.5146	0.455815	0.091961	4.95661	7.17327e-07	3.75963e-06		antisense	FALSE
ENSG00000277803	0.899203	1.53855	0.310425	4.95626	7.18638e-07	3.76613e-06		processed_pseudogene	FALSE
ENSG00000196787	307.513	-0.397798	0.0802663	-4.95599	7.19648e-07	3.77105e-06	HIST1H2AG	protein_coding	FALSE
ENSG00000231440	2.73907	1.68374	0.33974	4.95597	7.19722e-07	3.77106e-06		sense_intronic	FALSE
ENSG00000230427	7.33165	0.644138	0.130003	4.9548	7.24031e-07	3.79326e-06		antisense	FALSE
ENSG00000254593	20.6041	0.453901	0.0916101	4.9547	7.2442e-07	3.79493e-06	OR7E126P	unprocessed_pseudogene	FALSE
ENSG00000200953	7.71984	0.70354	0.141999	4.95456	7.24958e-07	3.79737e-06		misc_RNA	FALSE
ENSG00000213145	179.346	0.472408	0.0953497	4.95447	7.25259e-07	3.79857e-06	CRIP1	protein_coding	FALSE
ENSG00000258583	5.30398	0.739359	0.149255	4.95367	7.2827e-07	3.81396e-06	LINC01500	lincRNA	FALSE
ENSG00000201689	2.51423	1.02122	0.206158	4.95355	7.28706e-07	3.81587e-06	SNORD114-29	snoRNA	FALSE
ENSG00000107862	2072.2	0.187808	0.0379157	4.95332	7.29596e-07	3.82016e-06	GBF1	protein_coding	FALSE
ENSG00000226253	3.8643	0.847218	0.171043	4.95326	7.29818e-07	3.82081e-06	MRPL35P3	processed_pseudogene	FALSE
ENSG00000281649	2210.95	-0.150986	0.0304823	-4.95324	7.29865e-07	3.82081e-06	EBLN3P	lincRNA	FALSE
ENSG00000275997	2.87284	0.938537	0.18949	4.95296	7.30929e-07	3.826e-06		processed_pseudogene	FALSE
ENSG00000265579	1.1943	-1.55298	0.313566	-4.95262	7.32202e-07	3.83228e-06		sense_intronic	FALSE
ENSG00000172965	616.369	0.289693	0.0584993	4.95207	7.34275e-07	3.84275e-06	MIR4435-2HG	lincRNA	FALSE
ENSG00000236427	15.7622	0.574171	0.11595	4.9519	7.34912e-07	3.84571e-06		lincRNA	FALSE
ENSG00000123684	3358.99	-0.178965	0.0361477	-4.95093	7.38595e-07	3.8646e-06	LPGAT1	protein_coding	FALSE
ENSG00000100554	1103.43	-0.224608	0.0453679	-4.95081	7.39059e-07	3.86665e-06	ATP6V1D	protein_coding	FALSE
ENSG00000060718	48.89	-0.702359	0.141871	-4.95068	7.39534e-07	3.86875e-06	COL11A1	protein_coding	TRUE
ENSG00000110696	4045.35	-0.240171	0.0485144	-4.95051	7.40181e-07	3.87175e-06	C11orf58	protein_coding	FALSE
ENSG00000251957	3.21774	0.82461	0.166571	4.95049	7.40281e-07	3.87189e-06	RNU6-1095P	snRNA	FALSE
ENSG00000116761	182.574	0.613728	0.123992	4.94976	7.43048e-07	3.88598e-06	CTH	protein_coding	FALSE
ENSG00000175701	314.308	-0.347094	0.0701248	-4.94966	7.43439e-07	3.88764e-06	LINC00116	protein_coding	FALSE
ENSG00000146426	721.21	0.267356	0.0540153	4.94963	7.43558e-07	3.88788e-06	TIAM2	protein_coding	FALSE
ENSG00000148408	5.94817	0.715424	0.144559	4.94901	7.45937e-07	3.89993e-06	CACNA1B	protein_coding	FALSE
ENSG00000201209	4.76048	0.876122	0.177032	4.94895	7.46167e-07	3.90075e-06		snoRNA	FALSE
ENSG00000259389	4.87866	0.755532	0.152679	4.9485	7.47876e-07	3.9093e-06	H3F3AP1	processed_pseudogene	FALSE
ENSG00000269858	501.208	0.264094	0.0533692	4.94844	7.4811e-07	3.91014e-06	EGLN2	protein_coding	FALSE
ENSG00000262133	1.38291	1.24054	0.250698	4.94834	7.48492e-07	3.91174e-06		antisense	FALSE
ENSG00000198356	811.903	-0.248719	0.0502669	-4.94798	7.4989e-07	3.91867e-06	ASNA1	protein_coding	FALSE
ENSG00000154188	4166.93	-0.400592	0.0809647	-4.94773	7.5084e-07	3.92324e-06	ANGPT1	protein_coding	TRUE
ENSG00000253370	5.02565	0.746418	0.150861	4.94771	7.50929e-07	3.92332e-06		unprocessed_pseudogene	FALSE
ENSG00000089006	1799.71	-0.208468	0.0421369	-4.9474	7.5212e-07	3.92916e-06	SNX5	protein_coding	FALSE
ENSG00000228079	5.4377	0.744529	0.150499	4.94707	7.53381e-07	3.93535e-06		lincRNA	FALSE
ENSG00000199466	6.19881	0.730037	0.147572	4.94698	7.53737e-07	3.93683e-06		misc_RNA	FALSE
ENSG00000159461	4510.95	-0.210538	0.042561	-4.94673	7.54702e-07	3.94148e-06	AMFR	protein_coding	FALSE
ENSG00000088179	1932.64	-0.174707	0.0353207	-4.94631	7.5634e-07	3.94964e-06	PTPN4	protein_coding	FALSE
ENSG00000144228	2613.85	-0.237186	0.0479528	-4.94624	7.56609e-07	3.95066e-06	SPOPL	protein_coding	FALSE
ENSG00000137628	2108.06	-0.274063	0.0554105	-4.94605	7.57337e-07	3.95407e-06	DDX60	protein_coding	FALSE
ENSG00000222019	18.5703	0.47499	0.0960409	4.9457	7.58703e-07	3.96081e-06	URAHP	transcribed_unprocessed_pseudogene	FALSE
ENSG00000221518	8.42907	0.569364	0.115126	4.94559	7.59123e-07	3.96261e-06	RNU6ATAC16P	snRNA	FALSE
ENSG00000121964	1184.78	-0.185948	0.0375992	-4.94553	7.59378e-07	3.96355e-06	GTDC1	protein_coding	FALSE
ENSG00000171100	574.023	-0.200632	0.0405688	-4.94547	7.59611e-07	3.96438e-06	MTM1	protein_coding	FALSE
ENSG00000254459	8.10143	0.666193	0.134709	4.94543	7.59757e-07	3.96475e-06		antisense	FALSE
ENSG00000105366	39.7884	1.17929	0.238476	4.94509	7.61081e-07	3.97127e-06	SIGLEC8	protein_coding	FALSE
ENSG00000280280	3.17597	0.826015	0.167039	4.94505	7.61229e-07	3.97165e-06		TEC	FALSE
ENSG00000231508	4.50558	0.865735	0.175074	4.94495	7.61615e-07	3.97327e-06	RPL34P20	processed_pseudogene	FALSE
ENSG00000232311	8.84219	0.565477	0.114366	4.94444	7.63624e-07	3.98336e-06		lincRNA	FALSE
ENSG00000087191	770.122	-0.281262	0.0568901	-4.94394	7.65583e-07	3.99318e-06	PSMC5	protein_coding	FALSE
ENSG00000243554	105.434	0.250839	0.0507427	4.94336	7.67892e-07	4.00484e-06		unprocessed_pseudogene	FALSE
ENSG00000236132	4.71668	0.71703	0.145052	4.94327	7.68228e-07	4.00613e-06		processed_pseudogene	FALSE
ENSG00000279271	1.70259	1.47282	0.297945	4.94325	7.68292e-07	4.00613e-06		TEC	FALSE
ENSG00000258428	13.6416	0.483647	0.0978645	4.942	7.73237e-07	4.03152e-06		antisense	FALSE
ENSG00000150593	1946.05	-0.258878	0.0523901	-4.94137	7.75774e-07	4.04435e-06	PDCD4	protein_coding	FALSE
ENSG00000271717	5.112	0.713629	0.14448	4.93931	7.84001e-07	4.08683e-06		antisense	FALSE
ENSG00000271236	5.09992	0.751517	0.152156	4.93913	7.84723e-07	4.0902e-06	SUMO2P15	processed_pseudogene	FALSE
ENSG00000245522	22.1784	0.423239	0.0856921	4.93907	7.84974e-07	4.0911e-06		lincRNA	FALSE
ENSG00000113594	6195.63	-0.350201	0.0709097	-4.93869	7.8651e-07	4.0987e-06	LIFR	protein_coding	TRUE
ENSG00000277677	3.9806	0.821626	0.166372	4.9385	7.87253e-07	4.10217e-06		misc_RNA	FALSE
ENSG00000260909	3.88126	0.824483	0.166952	4.93845	7.87469e-07	4.10289e-06		unprocessed_pseudogene	FALSE
ENSG00000107593	18.0033	1.4706	0.297792	4.93836	7.87836e-07	4.10441e-06	PKD2L1	protein_coding	FALSE
ENSG00000223739	2.03507	1.00966	0.20447	4.93793	7.89559e-07	4.11298e-06		processed_pseudogene	FALSE
ENSG00000199168	3.69858	0.839849	0.170082	4.9379	7.89697e-07	4.11329e-06	MIR374A	miRNA	FALSE
ENSG00000165072	785.444	-0.381211	0.0772032	-4.93776	7.9024e-07	4.11571e-06	MAMDC2	protein_coding	TRUE
ENSG00000164081	715.84	-0.216905	0.04393	-4.93752	7.91224e-07	4.12044e-06	TEX264	protein_coding	TRUE
ENSG00000205177	3.92583	0.989004	0.200305	4.93749	7.91348e-07	4.12067e-06	C11orf91	protein_coding	FALSE
ENSG00000109113	2942.64	-0.275173	0.0557385	-4.93686	7.93913e-07	4.13362e-06	RAB34	protein_coding	FALSE
ENSG00000218336	189.424	-0.729708	0.147811	-4.93677	7.9429e-07	4.13518e-06	TENM3	protein_coding	FALSE
ENSG00000243818	4.90286	1.7472	0.353918	4.93673	7.94428e-07	4.13549e-06		antisense	FALSE
ENSG00000070526	39.2022	-0.82845	0.167818	-4.9366	7.94961e-07	4.13786e-06	ST6GALNAC1	protein_coding	FALSE
ENSG00000112531	5616.32	-0.193068	0.0391186	-4.93547	7.99596e-07	4.16158e-06	QKI	protein_coding	FALSE
ENSG00000257128	9.12709	0.886362	0.179605	4.93506	8.01263e-07	4.16984e-06		processed_pseudogene	FALSE
ENSG00000229036	179.333	0.28498	0.0577539	4.93439	8.04016e-07	4.18376e-06	VDAC1P8	transcribed_processed_pseudogene	FALSE
ENSG00000167105	50.4876	0.593815	0.120355	4.93386	8.06192e-07	4.19467e-06	TMEM92	protein_coding	FALSE
ENSG00000270553	11.2131	0.639087	0.129539	4.93354	8.07517e-07	4.20115e-06		processed_pseudogene	FALSE
ENSG00000009780	820.461	-0.20045	0.0406368	-4.93271	8.10963e-07	4.21867e-06	FAM76A	protein_coding	FALSE
ENSG00000138190	773.911	-0.196814	0.0399043	-4.93216	8.13252e-07	4.23016e-06	EXOC6	protein_coding	FALSE
ENSG00000213261	7.0438	-0.588888	0.119399	-4.93209	8.13545e-07	4.23125e-06	EEF1B2P6	processed_pseudogene	FALSE
ENSG00000204152	320.983	0.184381	0.0373842	4.93207	8.13623e-07	4.23125e-06	TIMM23B	protein_coding	FALSE
ENSG00000205659	523.642	-0.218641	0.0443312	-4.932	8.13909e-07	4.23233e-06	LIN52	protein_coding	FALSE
ENSG00000233295	17.1579	0.650522	0.131906	4.93172	8.15092e-07	4.23806e-06	FAM90A20P	unprocessed_pseudogene	FALSE
ENSG00000163629	2286.71	-0.289305	0.0586641	-4.93155	8.15811e-07	4.24138e-06	PTPN13	protein_coding	FALSE
ENSG00000172782	1.63607	1.72718	0.350245	4.93134	8.16684e-07	4.24551e-06	FADS6	protein_coding	FALSE
ENSG00000223864	10.6302	0.510403	0.103505	4.93121	8.17232e-07	4.24794e-06	NPM1P19	processed_pseudogene	FALSE
ENSG00000104522	438.419	-0.222454	0.0451119	-4.93115	8.17473e-07	4.24877e-06	TSTA3	protein_coding	FALSE
ENSG00000148290	452.563	-0.299585	0.0607562	-4.93094	8.18365e-07	4.25299e-06	SURF1	protein_coding	FALSE
ENSG00000280291	56.0333	0.523802	0.106228	4.9309	8.18515e-07	4.25336e-06		TEC	FALSE
ENSG00000258024	5.99512	0.748344	0.151775	4.93063	8.19665e-07	4.25891e-06		unprocessed_pseudogene	FALSE
ENSG00000062650	3170.87	-0.188663	0.0382685	-4.92999	8.22332e-07	4.27235e-06	WAPL	protein_coding	FALSE
ENSG00000266617	0.930947	1.3797	0.27987	4.92978	8.23219e-07	4.27654e-06	MIR3692	miRNA	FALSE
ENSG00000163319	209.845	-0.2006	0.040695	-4.92936	8.24975e-07	4.28524e-06	MRPS18C	protein_coding	FALSE
ENSG00000248632	29.1059	-0.525866	0.106683	-4.92921	8.25613e-07	4.28814e-06		processed_pseudogene	FALSE
ENSG00000180530	2224.92	-0.267674	0.0543055	-4.92903	8.26385e-07	4.29173e-06	NRIP1	protein_coding	FALSE
ENSG00000258056	130.049	-0.275787	0.0559523	-4.92896	8.26671e-07	4.29279e-06		antisense	FALSE
ENSG00000271895	42.7015	0.342049	0.0693994	4.9287	8.27796e-07	4.29821e-06		antisense	FALSE
ENSG00000245556	128.258	-0.282829	0.0573847	-4.92866	8.27965e-07	4.29867e-06	SCAMP1-AS1	lincRNA	FALSE
ENSG00000272720	97.9422	0.42312	0.0858507	4.92856	8.28383e-07	4.30041e-06		lincRNA	FALSE
ENSG00000117595	163.513	0.570572	0.115771	4.92847	8.28777e-07	4.30204e-06	IRF6	protein_coding	FALSE
ENSG00000206985	6.37142	0.6934	0.140699	4.92825	8.29701e-07	4.30616e-06	RNU6-198P	snRNA	FALSE
ENSG00000258336	1.82943	1.29231	0.262225	4.92824	8.29733e-07	4.30616e-06	DUX4L52	processed_pseudogene	FALSE
ENSG00000278879	151.159	0.450186	0.091353	4.92798	8.30843e-07	4.31149e-06		TEC	FALSE
ENSG00000269535	38.5223	0.387634	0.0786621	4.92784	8.31449e-07	4.31422e-06		antisense	FALSE
ENSG00000275995	5.55828	0.909261	0.184517	4.92779	8.31643e-07	4.3148e-06		lincRNA	FALSE
ENSG00000268027	25.2888	-0.732633	0.148683	-4.92749	8.32947e-07	4.32114e-06		lincRNA	FALSE
ENSG00000071189	3081	-0.13931	0.0282724	-4.92743	8.332e-07	4.32203e-06	SNX13	protein_coding	FALSE
ENSG00000145331	170.878	-0.29409	0.0596855	-4.92733	8.33624e-07	4.3238e-06	TRMT10A	protein_coding	FALSE
ENSG00000180745	3.91105	1.59303	0.323321	4.92709	8.34649e-07	4.3287e-06	CLRN3	protein_coding	FALSE
ENSG00000266308	5.16391	0.73014	0.148192	4.92699	8.35064e-07	4.33043e-06	RN7SL510P	misc_RNA	FALSE
ENSG00000196154	11151.1	-0.371342	0.0753758	-4.92655	8.36944e-07	4.33975e-06	S100A4	protein_coding	FALSE
ENSG00000278374	3.13946	0.882649	0.179165	4.92646	8.37339e-07	4.34137e-06		snRNA	FALSE
ENSG00000202229	0.952337	1.44479	0.293285	4.92622	8.38336e-07	4.34612e-06	RNU6-1138P	snRNA	FALSE
ENSG00000266245	8.14699	0.610121	0.123854	4.92615	8.38674e-07	4.34744e-06	MIR4644	miRNA	FALSE
ENSG00000224950	53.9938	0.373375	0.0757997	4.92581	8.40117e-07	4.35436e-06		lincRNA	FALSE
ENSG00000174718	3191.4	-0.251738	0.051106	-4.9258	8.40172e-07	4.35436e-06	KIAA1551	protein_coding	FALSE
ENSG00000272447	34.7172	-0.365232	0.0741474	-4.92576	8.40328e-07	4.35474e-06		lincRNA	FALSE
ENSG00000166483	1586.2	0.307536	0.0624358	4.92564	8.40867e-07	4.35711e-06	WEE1	protein_coding	FALSE
ENSG00000164815	434.847	-0.204681	0.0415589	-4.92507	8.43286e-07	4.36921e-06	ORC5	protein_coding	FALSE
ENSG00000212380	2.28796	1.00021	0.203089	4.92496	8.43767e-07	4.37128e-06	SNORD115-45	snoRNA	FALSE
ENSG00000143344	1169.29	-0.36426	0.0739638	-4.92485	8.44265e-07	4.37343e-06	RGL1	protein_coding	FALSE
ENSG00000131238	3065.49	-0.282286	0.0573189	-4.92483	8.44356e-07	4.37347e-06	PPT1	protein_coding	FALSE
ENSG00000259814	1.76937	1.06827	0.216917	4.92479	8.44497e-07	4.37378e-06		lincRNA	FALSE
ENSG00000276988	5.60906	0.632384	0.12841	4.92471	8.44863e-07	4.37524e-06		misc_RNA	FALSE
ENSG00000102144	6992.13	-0.242583	0.0492589	-4.92467	8.45047e-07	4.37577e-06	PGK1	protein_coding	FALSE
ENSG00000110852	212.119	-0.585822	0.118959	-4.92455	8.45528e-07	4.37783e-06	CLEC2B	protein_coding	FALSE
ENSG00000086232	899.326	-0.234367	0.0475945	-4.92425	8.46862e-07	4.38431e-06	EIF2AK1	protein_coding	FALSE
ENSG00000256898	4.61836	0.807639	0.164014	4.92421	8.47034e-07	4.38477e-06		processed_pseudogene	FALSE
ENSG00000274589	6.00995	0.610168	0.123913	4.92417	8.47199e-07	4.38487e-06		misc_RNA	FALSE
ENSG00000228149	9.52773	0.596018	0.121039	4.92416	8.47218e-07	4.38487e-06	RPL3P1	processed_pseudogene	FALSE
ENSG00000226683	8.83536	0.552019	0.112107	4.92403	8.47782e-07	4.38736e-06	PWWP2AP1	processed_pseudogene	FALSE
ENSG00000219392	14.8658	0.509541	0.103483	4.92393	8.4823e-07	4.38925e-06	ZNF602P	unprocessed_pseudogene	FALSE
ENSG00000156050	378.807	-0.201429	0.0409112	-4.92356	8.49829e-07	4.39709e-06	FAM161B	protein_coding	FALSE
ENSG00000261455	54.0543	-0.330839	0.0671972	-4.92341	8.50508e-07	4.40018e-06	LINC01003	lincRNA	FALSE
ENSG00000283929	5.36902	0.746368	0.15161	4.92295	8.52498e-07	4.41004e-06	MIR5010	miRNA	FALSE
ENSG00000238018	83.8648	0.384862	0.0781873	4.92231	8.55277e-07	4.42399e-06		antisense	FALSE
ENSG00000101782	2277.26	-0.18288	0.0371537	-4.92224	8.55595e-07	4.4252e-06	RIOK3	protein_coding	FALSE
ENSG00000115233	1086.46	-0.239004	0.0485577	-4.92205	8.56425e-07	4.42906e-06	PSMD14	protein_coding	FALSE
ENSG00000169223	2127.93	-0.242383	0.0492503	-4.92145	8.59043e-07	4.44216e-06	LMAN2	protein_coding	FALSE
ENSG00000260671	16.5108	0.733207	0.148985	4.92134	8.59527e-07	4.44423e-06		sense_intronic	FALSE
ENSG00000240881	5.82194	1.18795	0.241404	4.92102	8.60926e-07	4.45103e-06		processed_pseudogene	FALSE
ENSG00000270614	19.0114	0.457371	0.0929436	4.92096	8.61228e-07	4.45216e-06		processed_pseudogene	FALSE
ENSG00000156261	3208.85	-0.284304	0.057785	-4.92003	8.65304e-07	4.47279e-06	CCT8	protein_coding	FALSE
ENSG00000234818	7.63568	0.614277	0.124856	4.91989	8.65941e-07	4.47565e-06		antisense	FALSE
ENSG00000118276	151.615	-0.32547	0.0661652	-4.91905	8.69663e-07	4.49445e-06	B4GALT6	protein_coding	FALSE
ENSG00000271973	15.8701	0.476184	0.0968053	4.91899	8.69926e-07	4.49537e-06		lincRNA	FALSE
ENSG00000270739	21.8757	0.478985	0.0973824	4.9186	8.71641e-07	4.50379e-06		processed_pseudogene	FALSE
ENSG00000236259	6.2003	0.630207	0.128151	4.9177	8.75662e-07	4.52413e-06		processed_pseudogene	FALSE
ENSG00000206731	3.23853	0.825774	0.167925	4.91751	8.76522e-07	4.52813e-06		snoRNA	FALSE
ENSG00000241693	3.32796	0.968976	0.197065	4.91703	8.78691e-07	4.53871e-06	RN7SL704P	misc_RNA	FALSE
ENSG00000236008	14.4762	0.661473	0.134527	4.91701	8.78741e-07	4.53871e-06	LINC01814	lincRNA	FALSE
ENSG00000132881	144.224	-0.384533	0.0782056	-4.91696	8.78998e-07	4.53959e-06	RSG1	protein_coding	FALSE
ENSG00000099250	4423.3	-0.358835	0.0729797	-4.91691	8.79202e-07	4.5402e-06	NRP1	protein_coding	TRUE
ENSG00000170369	1.5354	-1.54736	0.314717	-4.91668	8.80253e-07	4.54519e-06	CST2	protein_coding	TRUE
ENSG00000200294	1.83783	1.01102	0.205638	4.91651	8.8101e-07	4.54865e-06		snoRNA	FALSE
ENSG00000215252	1196.5	0.353974	0.071998	4.91644	8.81327e-07	4.54984e-06	GOLGA8B	protein_coding	FALSE
ENSG00000105447	546.807	-0.29711	0.060439	-4.91586	8.83931e-07	4.56284e-06	GRWD1	protein_coding	FALSE
ENSG00000263815	5.03964	0.744607	0.15148	4.91555	8.85335e-07	4.56964e-06	RN7SL426P	misc_RNA	FALSE
ENSG00000101850	17.9841	0.540968	0.110059	4.91524	8.86755e-07	4.57653e-06	GPR143	protein_coding	FALSE
ENSG00000204386	963.612	-0.247743	0.050408	-4.91475	8.88978e-07	4.58755e-06	NEU1	protein_coding	FALSE
ENSG00000063601	1050.5	0.122597	0.0249452	4.91467	8.89322e-07	4.58888e-06	MTMR1	protein_coding	FALSE
ENSG00000274620	4.93872	0.70599	0.143655	4.9145	8.90111e-07	4.59251e-06	MIR378J	miRNA	FALSE
ENSG00000278701	1.47503	1.20889	0.245986	4.91446	8.90269e-07	4.59287e-06		misc_RNA	FALSE
ENSG00000100804	1449.42	-0.278353	0.0566402	-4.91441	8.90496e-07	4.59359e-06	PSMB5	protein_coding	FALSE
ENSG00000277778	76.304	0.414388	0.0843303	4.91387	8.92942e-07	4.60576e-06	PGM5P2	transcribed_unprocessed_pseudogene	FALSE
ENSG00000251224	6.5232	0.664696	0.13527	4.91383	8.93156e-07	4.60642e-06	CNOT10-AS1	antisense	FALSE
ENSG00000226438	15.305	0.533751	0.108623	4.91377	8.93404e-07	4.60725e-06		antisense	FALSE
ENSG00000274220	79.536	-0.333049	0.0677855	-4.91327	8.95675e-07	4.61851e-06		lincRNA	FALSE
ENSG00000224644	3.44831	1.00499	0.204556	4.91304	8.96771e-07	4.62371e-06		antisense	FALSE
ENSG00000108107	817.857	0.27425	0.055822	4.91293	8.97264e-07	4.62581e-06	RPL28	protein_coding	FALSE
ENSG00000076924	693.228	-0.209971	0.0427389	-4.91288	8.97481e-07	4.62647e-06	XAB2	protein_coding	FALSE
ENSG00000201367	5.01404	0.877426	0.178626	4.91207	9.01192e-07	4.64515e-06	RNU6-522P	snRNA	FALSE
ENSG00000255790	7.79684	0.861812	0.175462	4.91168	9.02984e-07	4.6537e-06		sense_intronic	FALSE
ENSG00000091483	1098.22	-0.300087	0.0610969	-4.91166	9.03086e-07	4.6537e-06	FH	protein_coding	FALSE
ENSG00000224471	2.13176	1.04238	0.212225	4.91165	9.03115e-07	4.6537e-06	MTCO3P19	processed_pseudogene	FALSE
ENSG00000169271	20.0722	-0.756956	0.154127	-4.91123	9.05067e-07	4.66331e-06	HSPB3	protein_coding	FALSE
ENSG00000001461	937.973	-0.280401	0.0571085	-4.90996	9.10957e-07	4.6932e-06	NIPAL3	protein_coding	FALSE
ENSG00000153179	4422.9	-0.402331	0.0819429	-4.9099	9.11248e-07	4.69424e-06	RASSF3	protein_coding	FALSE
ENSG00000263652	2.78186	0.920028	0.187385	4.90982	9.11604e-07	4.69562e-06	MIR548AX	miRNA	FALSE
ENSG00000249417	6.0321	0.713918	0.145411	4.90965	9.12389e-07	4.69887e-06		antisense	FALSE
ENSG00000283057	3.90956	0.764191	0.155652	4.90963	9.12491e-07	4.69887e-06		processed_pseudogene	FALSE
ENSG00000170619	522.928	-0.204038	0.0415588	-4.90963	9.125e-07	4.69887e-06	COMMD5	protein_coding	FALSE
ENSG00000138207	866.123	1.16243	0.236773	4.90948	9.13181e-07	4.70192e-06	RBP4	protein_coding	TRUE
ENSG00000239868	5.44768	0.73703	0.150126	4.90941	9.13515e-07	4.70318e-06	RN7SL34P	misc_RNA	FALSE
ENSG00000255723	2.10721	1.00653	0.205035	4.90905	9.15203e-07	4.71141e-06		processed_transcript	FALSE
ENSG00000250074	1.84331	1.14915	0.234094	4.9089	9.15878e-07	4.71443e-06		processed_pseudogene	FALSE
ENSG00000267285	11.1612	0.554146	0.11289	4.90872	9.16704e-07	4.71822e-06		sense_intronic	FALSE
ENSG00000149489	252.449	-0.29388	0.0598737	-4.90834	9.18514e-07	4.72707e-06	ROM1	protein_coding	FALSE
ENSG00000179085	123.454	-0.315777	0.0643352	-4.90831	9.18649e-07	4.72731e-06	DPM3	protein_coding	FALSE
ENSG00000235241	5.55596	-0.742641	0.151325	-4.90759	9.22017e-07	4.74418e-06		processed_pseudogene	FALSE
ENSG00000253015	17.0746	0.495689	0.101008	4.90744	9.22707e-07	4.74727e-06	RN7SKP64	misc_RNA	FALSE
ENSG00000176601	11.6531	0.66424	0.135356	4.90735	9.23162e-07	4.74915e-06	MAP3K19	protein_coding	FALSE
ENSG00000187024	4.48093	0.705081	0.143693	4.90684	9.25549e-07	4.76097e-06	PTRH1	protein_coding	FALSE
ENSG00000102409	1245.28	-0.353767	0.0720981	-4.90675	9.25977e-07	4.76271e-06	BEX4	protein_coding	FALSE
ENSG00000152749	1018.31	-0.219901	0.0448168	-4.90667	9.26364e-07	4.76423e-06	GPR180	protein_coding	FALSE
ENSG00000153339	2421.04	-0.185602	0.0378266	-4.90665	9.26469e-07	4.76431e-06	TRAPPC8	protein_coding	FALSE
ENSG00000278341	11.2346	0.531125	0.108257	4.90617	9.2873e-07	4.77548e-06		antisense	FALSE
ENSG00000139624	1122.66	0.135707	0.0276609	4.90608	9.29161e-07	4.77723e-06	CERS5	protein_coding	FALSE
ENSG00000246575	33.6873	0.557361	0.113607	4.90605	9.29285e-07	4.7774e-06		unprocessed_pseudogene	FALSE
ENSG00000222414	2.42876	0.925175	0.188587	4.90581	9.30414e-07	4.78274e-06	RNU2-59P	snRNA	FALSE
ENSG00000275223	12.9558	0.590833	0.120454	4.90504	9.34064e-07	4.80104e-06		lincRNA	FALSE
ENSG00000177508	42.9781	-0.556949	0.113549	-4.90491	9.34718e-07	4.80394e-06	IRX3	protein_coding	FALSE
ENSG00000106244	1006.84	-0.274878	0.0560471	-4.90441	9.37093e-07	4.81567e-06	PDAP1	protein_coding	FALSE
ENSG00000118965	1308.12	-0.224229	0.0457202	-4.90438	9.3725e-07	4.81579e-06	WDR35	protein_coding	FALSE
ENSG00000239129	2.47921	1.00857	0.205648	4.90437	9.37298e-07	4.81579e-06		snoRNA	FALSE
ENSG00000260084	3.64717	0.828656	0.168989	4.9036	9.40982e-07	4.83425e-06		antisense	FALSE
ENSG00000136930	1351.55	-0.228919	0.0466852	-4.90346	9.41639e-07	4.83716e-06	PSMB7	protein_coding	FALSE
ENSG00000176809	148.331	0.290353	0.0592175	4.90316	9.43092e-07	4.84415e-06	LRRC37A3	protein_coding	FALSE
ENSG00000250892	15.0659	0.441816	0.0901126	4.90293	9.44156e-07	4.84914e-06		unprocessed_pseudogene	FALSE
ENSG00000180914	159.799	0.869242	0.177292	4.90289	9.4436e-07	4.84973e-06	OXTR	protein_coding	FALSE
ENSG00000018699	737.735	-0.200322	0.0408608	-4.90256	9.45976e-07	4.85755e-06	TTC27	protein_coding	FALSE
ENSG00000170906	323.367	-0.265322	0.0541199	-4.90249	9.46301e-07	4.85875e-06	NDUFA3	protein_coding	FALSE
ENSG00000242236	2.97623	0.918477	0.187351	4.90243	9.46567e-07	4.85964e-06	RN7SL594P	misc_RNA	FALSE
ENSG00000111652	1115.08	-0.292554	0.0596799	-4.90205	9.48399e-07	4.86858e-06	COPS7A	protein_coding	FALSE
ENSG00000239964	4.42481	0.755123	0.154056	4.9016	9.50597e-07	4.87939e-06	RN7SL748P	misc_RNA	FALSE
ENSG00000223727	9.04815	0.615392	0.125577	4.90053	9.55799e-07	4.90561e-06		lincRNA	FALSE
ENSG00000263752	1.89095	1.09187	0.222812	4.90041	9.56387e-07	4.90815e-06	MIR3133	miRNA	FALSE
ENSG00000115306	42617.8	-0.168808	0.0344487	-4.90028	9.57014e-07	4.9109e-06	SPTBN1	protein_coding	FALSE
ENSG00000181751	287.631	-0.31451	0.0641849	-4.90005	9.581e-07	4.91599e-06	C5orf30	protein_coding	FALSE
ENSG00000237073	12.8654	0.525137	0.10717	4.90002	9.58265e-07	4.91637e-06		antisense	FALSE
ENSG00000199695	1.1646	1.18068	0.240974	4.89962	9.60213e-07	4.92588e-06	RNU6-1128P	snRNA	FALSE
ENSG00000232300	2.26965	0.928121	0.189431	4.89952	9.60722e-07	4.92802e-06	FAM215B	lincRNA	FALSE
ENSG00000213424	7.3457	-0.832622	0.169943	-4.89942	9.61176e-07	4.92987e-06	KRT222	protein_coding	FALSE
ENSG00000270857	4.02017	0.846745	0.17283	4.8993	9.61786e-07	4.93252e-06		processed_pseudogene	FALSE
ENSG00000258301	8.48643	0.563733	0.115065	4.89926	9.61968e-07	4.93297e-06	VASH1-AS1	lincRNA	FALSE
ENSG00000171823	368.575	-0.196605	0.0401316	-4.899	9.63233e-07	4.93898e-06	FBXL14	protein_coding	FALSE
ENSG00000279863	51.2392	0.274012	0.0559342	4.89882	9.64118e-07	4.94304e-06		TEC	FALSE
ENSG00000100764	427.983	-0.191974	0.0391923	-4.89826	9.66911e-07	4.95678e-06	PSMC1	protein_coding	FALSE
ENSG00000165633	3293.62	-0.341542	0.0697275	-4.89824	9.66985e-07	4.95678e-06	VSTM4	protein_coding	TRUE
ENSG00000065154	5527.23	-0.283761	0.0579413	-4.8974	9.71151e-07	4.97765e-06	OAT	protein_coding	FALSE
ENSG00000244264	4.65381	0.820232	0.16749	4.89719	9.7219e-07	4.9825e-06	RN7SL597P	misc_RNA	FALSE
ENSG00000226977	8.53011	0.625857	0.127802	4.89708	9.72719e-07	4.98445e-06	HMGN1P24	processed_pseudogene	FALSE
ENSG00000225154	3.34371	0.927332	0.189365	4.89707	9.72759e-07	4.98445e-06		processed_pseudogene	FALSE
ENSG00000058063	4036.96	-0.193659	0.0395474	-4.89688	9.73724e-07	4.98891e-06	ATP11B	protein_coding	FALSE
ENSG00000261578	52.7546	0.736982	0.150519	4.89628	9.76693e-07	5.00364e-06		sense_overlapping	FALSE
ENSG00000188676	7.01152	1.33663	0.272993	4.8962	9.77084e-07	5.00514e-06	IDO2	protein_coding	FALSE
ENSG00000066923	87.673	0.358557	0.0732319	4.89618	9.77175e-07	5.00514e-06	STAG3	protein_coding	FALSE
ENSG00000257289	3.40973	1.11996	0.22876	4.89577	9.79194e-07	5.015e-06		processed_pseudogene	FALSE
ENSG00000141437	3.43899	0.865342	0.176761	4.89554	9.8034e-07	5.02038e-06	SLC25A52	protein_coding	FALSE
ENSG00000161204	841.006	-0.143635	0.0293408	-4.89542	9.80948e-07	5.02301e-06	ABCF3	protein_coding	FALSE
ENSG00000092470	222.636	-0.212415	0.0433916	-4.8953	9.81562e-07	5.02529e-06	WDR76	protein_coding	FALSE
ENSG00000175806	151.329	0.282088	0.0576244	4.89529	9.81584e-07	5.02529e-06	MSRA	protein_coding	FALSE
ENSG00000224067	6.75873	0.759858	0.155238	4.89479	9.84125e-07	5.03781e-06		processed_pseudogene	FALSE
ENSG00000148180	51968.4	-0.300971	0.0614909	-4.89456	9.85258e-07	5.04313e-06	GSN	protein_coding	TRUE
ENSG00000199109	1.5043	1.10673	0.226117	4.89452	9.85449e-07	5.04343e-06	MIR411	miRNA	FALSE
ENSG00000233045	4.03492	0.728336	0.148807	4.89451	9.85507e-07	5.04343e-06		processed_pseudogene	FALSE
ENSG00000231047	5.33393	0.977963	0.19981	4.89447	9.85732e-07	5.04409e-06	GCNT1P3	processed_pseudogene	FALSE
ENSG00000269910	12.8642	0.548043	0.11198	4.89411	9.87498e-07	5.05264e-06		antisense	FALSE
ENSG00000276170	22.1991	0.522884	0.106849	4.89368	9.8968e-07	5.06331e-06		processed_transcript	FALSE
ENSG00000259782	9.33118	0.541834	0.110723	4.89361	9.90033e-07	5.06463e-06		sense_intronic	FALSE
ENSG00000253560	2.09527	1.18394	0.241941	4.89348	9.90677e-07	5.06743e-06		processed_pseudogene	FALSE
ENSG00000265462	7.12143	0.682454	0.139465	4.89338	9.9119e-07	5.06957e-06	MIR3680-1	miRNA	FALSE
ENSG00000197958	4951.57	-0.404712	0.0827097	-4.89316	9.92309e-07	5.0748e-06	RPL12	protein_coding	FALSE
ENSG00000242198	23.4633	0.421187	0.0860801	4.89296	9.93304e-07	5.0794e-06		processed_pseudogene	FALSE
ENSG00000250977	1.37892	1.16808	0.23874	4.89267	9.9479e-07	5.08651e-06		lincRNA	FALSE
ENSG00000267296	34.4355	-0.546643	0.111741	-4.89205	9.97898e-07	5.10191e-06	CEBPA-AS1	antisense	FALSE
ENSG00000156009	6.28095	0.625567	0.127878	4.8919	9.98696e-07	5.1055e-06	MAGEA8	protein_coding	FALSE
ENSG00000171747	13.9627	0.890384	0.182019	4.89172	9.99585e-07	5.10955e-06	LGALS4	protein_coding	FALSE
ENSG00000274322	5.12778	0.872156	0.178294	4.89167	9.99846e-07	5.11039e-06		protein_coding	FALSE
ENSG00000067829	805.5	-0.172531	0.035273	-4.89131	1.00165e-06	5.11912e-06	IDH3G	protein_coding	FALSE
ENSG00000263731	101.708	-0.217205	0.0444095	-4.89095	1.00351e-06	5.1281e-06		lincRNA	FALSE
ENSG00000104267	71.6926	0.858439	0.175517	4.89092	1.00365e-06	5.12837e-06	CA2	protein_coding	FALSE
ENSG00000228350	8.11145	0.573944	0.117354	4.89069	1.00481e-06	5.13379e-06	CELSR3-AS1	antisense	FALSE
ENSG00000278153	4.23859	0.739851	0.151281	4.89059	1.00534e-06	5.13599e-06		lincRNA	FALSE
ENSG00000079841	1289.77	-0.558595	0.11422	-4.8905	1.00579e-06	5.13777e-06	RIMS1	protein_coding	FALSE
ENSG00000228028	3.86339	0.762918	0.156006	4.89031	1.00676e-06	5.14225e-06		antisense	FALSE
ENSG00000205726	3298.02	-0.178137	0.0364304	-4.88979	1.00945e-06	5.15552e-06	ITSN1	protein_coding	FALSE
ENSG00000259138	5.64484	0.751754	0.153741	4.88975	1.00967e-06	5.1561e-06		antisense	FALSE
ENSG00000227253	22.9888	0.395825	0.0809506	4.88971	1.00986e-06	5.15661e-06		antisense	FALSE
ENSG00000199366	5.06809	0.877526	0.179476	4.88938	1.01156e-06	5.16476e-06		misc_RNA	FALSE
ENSG00000273314	20.7636	-0.375828	0.0768773	-4.88867	1.0152e-06	5.18287e-06		antisense	FALSE
ENSG00000173692	2802.49	-0.205509	0.0420407	-4.88833	1.01693e-06	5.19118e-06	PSMD1	protein_coding	FALSE
ENSG00000258171	17.6853	0.751439	0.153725	4.8882	1.01761e-06	5.19417e-06	LINC02412	lincRNA	FALSE
ENSG00000197272	9.0033	1.302	0.266363	4.88806	1.01832e-06	5.19693e-06	IL27	protein_coding	TRUE
ENSG00000013588	1462.28	0.56103	0.114776	4.88806	1.01835e-06	5.19693e-06	GPRC5A	protein_coding	FALSE
ENSG00000253647	25.6577	0.431885	0.0883603	4.88777	1.01986e-06	5.20416e-06		antisense	FALSE
ENSG00000231799	14.5362	0.631259	0.129159	4.88745	1.02148e-06	5.21191e-06	PA2G4P6	processed_pseudogene	FALSE
ENSG00000141552	738.276	-0.26554	0.0543328	-4.88729	1.02233e-06	5.21574e-06	ANAPC11	protein_coding	FALSE
ENSG00000283402	27.4215	0.468342	0.0958331	4.88706	1.02353e-06	5.22134e-06		unprocessed_pseudogene	FALSE
ENSG00000222650	3.35346	0.851078	0.174152	4.88697	1.02398e-06	5.22317e-06	RNU2-70P	snRNA	FALSE
ENSG00000172466	4693.18	-0.210972	0.0431721	-4.88676	1.02507e-06	5.22819e-06	ZNF24	protein_coding	FALSE
ENSG00000263893	3.44057	0.787248	0.161129	4.88583	1.02996e-06	5.25262e-06		lincRNA	FALSE
ENSG00000265976	12.8798	0.518535	0.106134	4.88566	1.03085e-06	5.25668e-06	MIR4725	miRNA	FALSE
ENSG00000156976	19127.1	-0.265455	0.0543347	-4.88554	1.03144e-06	5.2592e-06	EIF4A2	protein_coding	FALSE
ENSG00000263177	7.05344	0.716999	0.146763	4.88544	1.032e-06	5.26154e-06	MTND1P8	processed_pseudogene	FALSE
ENSG00000229692	104.913	0.319578	0.0654192	4.88509	1.03382e-06	5.27031e-06	SOS1-IT1	sense_intronic	FALSE
ENSG00000202191	11.9767	0.681568	0.139522	4.88502	1.03416e-06	5.27155e-06	SNORD113-1	snoRNA	FALSE
ENSG00000197016	803.248	-0.249812	0.0511392	-4.88494	1.03462e-06	5.27338e-06	ZNF470	protein_coding	FALSE
ENSG00000171428	118.971	-0.357396	0.0731632	-4.88492	1.03473e-06	5.27342e-06	NAT1	protein_coding	FALSE
ENSG00000248779	12.2963	0.571563	0.117008	4.88481	1.03527e-06	5.27533e-06		lincRNA	FALSE
ENSG00000258323	11.8124	0.556162	0.113856	4.88481	1.0353e-06	5.27533e-06		antisense	FALSE
ENSG00000249539	1.64346	1.25926	0.257794	4.88476	1.03556e-06	5.27614e-06	MRPS36P2	processed_pseudogene	FALSE
ENSG00000272463	16.4596	-0.531016	0.108713	-4.88456	1.03661e-06	5.28096e-06		lincRNA	FALSE
ENSG00000169230	290.422	-0.267495	0.054764	-4.88452	1.03683e-06	5.28159e-06	PRELID1	protein_coding	FALSE
ENSG00000261219	6.65178	0.610424	0.125	4.88337	1.04286e-06	5.31178e-06		lincRNA	FALSE
ENSG00000254810	18.9878	0.736111	0.150741	4.8833	1.04327e-06	5.31337e-06		lincRNA	FALSE
ENSG00000183935	208.116	-0.192262	0.0393738	-4.88299	1.04491e-06	5.32122e-06	HTR7P1	transcribed_processed_pseudogene	FALSE
ENSG00000242525	7.02251	0.637641	0.130588	4.88284	1.04571e-06	5.32477e-06	OR7E100P	unprocessed_pseudogene	FALSE
ENSG00000100246	205.195	-0.283035	0.0579682	-4.88259	1.04699e-06	5.33078e-06	DNAL4	protein_coding	FALSE
ENSG00000136783	1189.57	-0.28562	0.0584997	-4.88241	1.04797e-06	5.33526e-06	NIPSNAP3A	protein_coding	FALSE
ENSG00000280382	3.18096	0.875739	0.179373	4.88222	1.04896e-06	5.33976e-06		lincRNA	FALSE
ENSG00000232751	7.3074	0.743018	0.152203	4.88177	1.0514e-06	5.35169e-06		processed_pseudogene	FALSE
ENSG00000271021	9.83194	0.528481	0.108258	4.88167	1.0519e-06	5.35372e-06		processed_pseudogene	FALSE
ENSG00000172478	4.51587	1.89893	0.389015	4.88139	1.0534e-06	5.36081e-06	C2orf54	protein_coding	FALSE
ENSG00000259590	5.33412	0.747621	0.153163	4.8812	1.05441e-06	5.36544e-06		lincRNA	FALSE
ENSG00000224595	6.47389	0.613194	0.125644	4.88039	1.05877e-06	5.38712e-06		antisense	FALSE
ENSG00000264314	5.02896	0.708705	0.145222	4.88015	1.06003e-06	5.39303e-06	MIR548AT	miRNA	FALSE
ENSG00000275465	1.36528	1.30149	0.2667	4.87999	1.0609e-06	5.3969e-06		lincRNA	FALSE
ENSG00000122958	1431.34	-0.243559	0.0499114	-4.87984	1.06174e-06	5.4007e-06	VPS26A	protein_coding	FALSE
ENSG00000164338	517.017	-0.210431	0.0431228	-4.8798	1.06191e-06	5.40079e-06	UTP15	protein_coding	FALSE
ENSG00000227427	2.77548	0.947927	0.194255	4.87979	1.06196e-06	5.40079e-06		processed_pseudogene	FALSE
ENSG00000272690	24.3113	0.45672	0.0936121	4.87886	1.067e-06	5.42589e-06	LINC02018	lincRNA	FALSE
ENSG00000158955	14.9012	-1.12745	0.231091	-4.87882	1.0672e-06	5.42636e-06	WNT9B	protein_coding	TRUE
ENSG00000154917	253.657	-0.341675	0.0700376	-4.87845	1.06924e-06	5.43624e-06	RAB6B	protein_coding	FALSE
ENSG00000145781	680.676	-0.203186	0.0416506	-4.87834	1.06984e-06	5.43875e-06	COMMD10	protein_coding	FALSE
ENSG00000118495	1851.37	0.325969	0.066821	4.87824	1.07039e-06	5.44101e-06	PLAGL1	protein_coding	FALSE
ENSG00000124733	662.447	-0.25674	0.0526305	-4.87815	1.07083e-06	5.44272e-06	MEA1	protein_coding	FALSE
ENSG00000276645	5.11673	0.676336	0.13865	4.87802	1.07155e-06	5.44589e-06		misc_RNA	FALSE
ENSG00000172315	544.825	-0.213163	0.0436993	-4.87794	1.07197e-06	5.44751e-06	TP53RK	protein_coding	FALSE
ENSG00000172986	2281.12	-0.351538	0.0720688	-4.87782	1.07267e-06	5.45052e-06	GXYLT2	protein_coding	FALSE
ENSG00000185730	305.925	-0.239981	0.0492011	-4.87756	1.07407e-06	5.45713e-06	ZNF696	protein_coding	FALSE
ENSG00000026950	1019.94	-0.320495	0.0657125	-4.87724	1.07581e-06	5.46544e-06	BTN3A1	protein_coding	FALSE
ENSG00000183696	349.308	0.305843	0.0627153	4.87669	1.0788e-06	5.48008e-06	UPP1	protein_coding	FALSE
ENSG00000075415	7269.16	-0.201725	0.0413672	-4.87645	1.08011e-06	5.48622e-06	SLC25A3	protein_coding	FALSE
ENSG00000214369	1.70229	1.06307	0.21801	4.87625	1.0812e-06	5.49122e-06		processed_pseudogene	FALSE
ENSG00000006634	126.089	-0.269463	0.0552706	-4.87534	1.0862e-06	5.51609e-06	DBF4	protein_coding	FALSE
ENSG00000225891	26.6385	0.372965	0.0765123	4.87458	1.09042e-06	5.53697e-06		antisense	FALSE
ENSG00000266114	2.24406	1.11765	0.229294	4.87431	1.0919e-06	5.54397e-06		lincRNA	FALSE
ENSG00000136146	511.472	-0.243443	0.0499533	-4.8734	1.09691e-06	5.56888e-06	MED4	protein_coding	FALSE
ENSG00000207619	1.84986	1.09537	0.224804	4.87258	1.10153e-06	5.59156e-06	MIR585	miRNA	FALSE
ENSG00000260799	2.4108	0.85678	0.175838	4.87256	1.10159e-06	5.59156e-06	KRT8P50	processed_pseudogene	FALSE
ENSG00000167077	53.0549	-0.773482	0.15876	-4.87202	1.10463e-06	5.60616e-06	MEI1	protein_coding	FALSE
ENSG00000137266	247.901	0.393822	0.0808335	4.87201	1.10468e-06	5.60616e-06	SLC22A23	protein_coding	FALSE
ENSG00000237714	6.06259	0.717401	0.14725	4.87198	1.10484e-06	5.60644e-06	P4HA2-AS1	antisense	FALSE
ENSG00000240813	2.56628	0.997806	0.204836	4.87124	1.10901e-06	5.62706e-06		processed_pseudogene	FALSE
ENSG00000259543	2.85949	1.07029	0.219722	4.87112	1.10966e-06	5.62984e-06		lincRNA	FALSE
ENSG00000253304	630.895	-0.260611	0.0535035	-4.87092	1.11083e-06	5.6352e-06	TMEM200B	protein_coding	FALSE
ENSG00000268257	13.6421	0.528229	0.108457	4.87042	1.11364e-06	5.64892e-06	AIRN	antisense	FALSE
ENSG00000008311	1842.24	0.22389	0.0459705	4.8703	1.11427e-06	5.65159e-06	AASS	protein_coding	FALSE
ENSG00000164411	14.3772	0.513348	0.105405	4.87024	1.11461e-06	5.65278e-06	GJB7	protein_coding	FALSE
ENSG00000162618	544.703	-0.609466	0.12515	-4.86987	1.11671e-06	5.66289e-06	ADGRL4	protein_coding	FALSE
ENSG00000078589	48.0364	-0.809038	0.166133	-4.86983	1.11692e-06	5.66343e-06	P2RY10	protein_coding	FALSE
ENSG00000259688	4.46228	0.696702	0.143071	4.86961	1.11819e-06	5.66929e-06		processed_pseudogene	FALSE
ENSG00000252874	6.95337	0.663328	0.136219	4.86956	1.11846e-06	5.67013e-06		misc_RNA	FALSE
ENSG00000262313	6.63137	0.639003	0.131228	4.86942	1.11927e-06	5.67372e-06		antisense	FALSE
ENSG00000228351	4.07705	0.835143	0.171531	4.86877	1.12295e-06	5.69179e-06		lincRNA	FALSE
ENSG00000237003	1.82173	0.966083	0.198441	4.86836	1.12527e-06	5.70301e-06		processed_pseudogene	FALSE
ENSG00000273113	4.56957	0.782334	0.160708	4.86805	1.12706e-06	5.71154e-06		lincRNA	FALSE
ENSG00000213757	14.9566	0.533915	0.109693	4.86736	1.13099e-06	5.73091e-06		processed_pseudogene	FALSE
ENSG00000282826	310.836	-0.273753	0.056267	-4.86526	1.14309e-06	5.79168e-06	FRG1CP	unprocessed_pseudogene	FALSE
ENSG00000242600	62.3411	0.501095	0.103011	4.86448	1.14761e-06	5.814e-06	MBL1P	transcribed_unitary_pseudogene	FALSE
ENSG00000124224	421.37	0.25654	0.0527386	4.86437	1.14825e-06	5.81669e-06	PPP4R1L	transcribed_unprocessed_pseudogene	FALSE
ENSG00000157064	56.8077	-0.509571	0.104761	-4.86414	1.14953e-06	5.82247e-06	NMNAT2	protein_coding	FALSE
ENSG00000146374	70.644	-0.793971	0.16323	-4.86413	1.14961e-06	5.82247e-06	RSPO3	protein_coding	TRUE
ENSG00000132676	1227.17	-0.233812	0.048069	-4.8641	1.1498e-06	5.82289e-06	DAP3	protein_coding	FALSE
ENSG00000224677	4.89762	0.750628	0.154326	4.86392	1.15084e-06	5.82759e-06	PDIA3P2	unprocessed_pseudogene	FALSE
ENSG00000140057	11.2504	-0.74989	0.154177	-4.86384	1.15132e-06	5.82947e-06	AK7	protein_coding	FALSE
ENSG00000177854	156.076	-0.273545	0.0562416	-4.86375	1.15181e-06	5.83137e-06	TMEM187	protein_coding	FALSE
ENSG00000258102	6.53709	0.604553	0.1243	4.86367	1.15231e-06	5.83339e-06	MAP1LC3B2	protein_coding	FALSE
ENSG00000230054	5.3179	0.700825	0.1441	4.86348	1.1534e-06	5.83832e-06		protein_coding	FALSE
ENSG00000006194	1065.66	-0.130699	0.0268744	-4.86331	1.15436e-06	5.84264e-06	ZNF263	protein_coding	FALSE
ENSG00000240116	1.37105	1.2762	0.262416	4.86328	1.15458e-06	5.8432e-06	RN7SL303P	misc_RNA	FALSE
ENSG00000151806	639.769	-0.157925	0.032476	-4.86284	1.15713e-06	5.85552e-06	GUF1	protein_coding	FALSE
ENSG00000249077	6.80556	0.731075	0.150344	4.86267	1.1581e-06	5.8599e-06		processed_pseudogene	FALSE
ENSG00000262155	53.2944	0.318587	0.0655206	4.8624	1.15974e-06	5.86759e-06	LINC02175	lincRNA	FALSE
ENSG00000207178	1.14913	1.23226	0.253431	4.86232	1.16017e-06	5.8692e-06	RNU6-1122P	snRNA	FALSE
ENSG00000234171	88.986	-0.341024	0.0701432	-4.86183	1.16307e-06	5.88335e-06	RNASEH1-AS1	antisense	FALSE
ENSG00000280187	34.4243	-0.36988	0.0760793	-4.86177	1.16341e-06	5.88448e-06		TEC	FALSE
ENSG00000257446	6.80361	0.657904	0.135323	4.86175	1.16355e-06	5.88462e-06	ZNF878	protein_coding	FALSE
ENSG00000143469	4.93687	-1.4716	0.30269	-4.86172	1.16371e-06	5.88489e-06	SYT14	protein_coding	FALSE
ENSG00000120256	927.46	-0.213521	0.0439246	-4.86108	1.16749e-06	5.90342e-06	LRP11	protein_coding	FALSE
ENSG00000099795	1274.52	-0.324863	0.0668303	-4.86101	1.16787e-06	5.9048e-06	NDUFB7	protein_coding	FALSE
ENSG00000214114	263.238	-0.187296	0.0385342	-4.86051	1.17084e-06	5.91923e-06	MYCBP	protein_coding	FALSE
ENSG00000088682	532.858	-0.205474	0.0422768	-4.8602	1.1727e-06	5.92807e-06	COQ9	protein_coding	FALSE
ENSG00000267549	6.75558	0.580717	0.119491	4.85991	1.17438e-06	5.93603e-06		antisense	FALSE
ENSG00000134265	2237.93	-0.227762	0.046868	-4.85965	1.17595e-06	5.9434e-06	NAPG	protein_coding	FALSE
ENSG00000247157	64.4415	0.443929	0.0913521	4.85953	1.17662e-06	5.94622e-06	LINC01252	lincRNA	FALSE
ENSG00000214106	199.972	-0.161396	0.0332154	-4.85906	1.17944e-06	5.95988e-06	PAXIP1-AS2	antisense	FALSE
ENSG00000241489	78.3911	0.399376	0.082198	4.85871	1.18154e-06	5.9699e-06		protein_coding	FALSE
ENSG00000233395	1.21781	1.24693	0.256648	4.8585	1.18278e-06	5.97561e-06	LINC00841	lincRNA	FALSE
ENSG00000256897	41.1384	0.399246	0.0822025	4.85686	1.19264e-06	6.02485e-06		antisense	FALSE
ENSG00000196741	45.2751	-0.257877	0.0530983	-4.8566	1.1942e-06	6.03215e-06	LINC01560	lincRNA	FALSE
ENSG00000276054	7.09312	0.560009	0.115311	4.8565	1.19476e-06	6.03442e-06		sense_intronic	FALSE
ENSG00000250182	27.599	-0.521896	0.107481	-4.85571	1.19956e-06	6.05807e-06	EEF1A1P13	processed_pseudogene	FALSE
ENSG00000229739	23.7126	0.41552	0.0855755	4.8556	1.20024e-06	6.06094e-06		antisense	FALSE
ENSG00000270697	5.12586	0.754215	0.155366	4.85442	1.20737e-06	6.09637e-06		lincRNA	FALSE
ENSG00000248932	80.8076	0.233835	0.0481707	4.85431	1.20809e-06	6.0994e-06		antisense	FALSE
ENSG00000135218	2776.76	-0.940423	0.193731	-4.85426	1.20835e-06	6.10015e-06	CD36	protein_coding	FALSE
ENSG00000237162	9.2839	0.678813	0.139842	4.85414	1.20909e-06	6.10331e-06		processed_pseudogene	FALSE
ENSG00000133800	1718.86	-0.729008	0.150183	-4.85412	1.20925e-06	6.10352e-06	LYVE1	protein_coding	FALSE
ENSG00000229659	18.4596	0.492308	0.101425	4.85393	1.21038e-06	6.10866e-06	RPL26P6	processed_pseudogene	FALSE
ENSG00000270510	56.9736	0.33005	0.0680079	4.85312	1.21536e-06	6.13318e-06		processed_pseudogene	FALSE
ENSG00000134072	140.349	-0.236016	0.0486322	-4.85309	1.21551e-06	6.13338e-06	CAMK1	protein_coding	FALSE
ENSG00000270878	26.28	0.383446	0.0790118	4.85302	1.21595e-06	6.13502e-06		processed_pseudogene	FALSE
ENSG00000139405	261.7	-0.251972	0.0519263	-4.8525	1.21913e-06	6.15048e-06	RITA1	protein_coding	FALSE
ENSG00000163491	84.5107	0.32472	0.0669252	4.85199	1.22229e-06	6.16584e-06	NEK10	protein_coding	FALSE
ENSG00000164934	782.088	-0.198861	0.0409869	-4.8518	1.22344e-06	6.17102e-06	DCAF13	protein_coding	FALSE
ENSG00000259120	17.4746	0.536606	0.110606	4.85152	1.22519e-06	6.17888e-06	SMIM6	protein_coding	FALSE
ENSG00000207729	2.53808	1.01973	0.210187	4.85151	1.22523e-06	6.17888e-06	MIR556	miRNA	FALSE
ENSG00000180855	178.032	-0.21336	0.0439783	-4.85148	1.22545e-06	6.17939e-06	ZNF443	protein_coding	FALSE
ENSG00000113597	777.323	-0.2012	0.0414736	-4.85129	1.2266e-06	6.18447e-06	TRAPPC13	protein_coding	FALSE
ENSG00000277147	247.21	-0.332254	0.0684879	-4.85128	1.22669e-06	6.18447e-06	LINC00869	lincRNA	FALSE
ENSG00000168393	258.149	-0.211382	0.0435804	-4.85038	1.23223e-06	6.21184e-06	DTYMK	protein_coding	FALSE
ENSG00000162738	24.5538	-0.630361	0.12998	-4.84967	1.23664e-06	6.23348e-06	VANGL2	protein_coding	FALSE
ENSG00000252184	4.84895	0.844219	0.174099	4.84908	1.24034e-06	6.25142e-06	RNU2-10P	snRNA	FALSE
ENSG00000186652	1.97405	1.12259	0.231505	4.84907	1.24044e-06	6.25142e-06	PRG2	protein_coding	TRUE
ENSG00000228412	181.877	0.331638	0.068396	4.84879	1.24214e-06	6.2594e-06		antisense	FALSE
ENSG00000157593	741.031	-0.212492	0.0438251	-4.84864	1.2431e-06	6.26366e-06	SLC35B2	protein_coding	FALSE
ENSG00000232615	8.68637	0.53691	0.110735	4.8486	1.24337e-06	6.2644e-06		processed_pseudogene	FALSE
ENSG00000187758	313.293	0.891041	0.183776	4.84852	1.24387e-06	6.26632e-06	ADH1A	protein_coding	FALSE
ENSG00000170631	315.003	-0.1791	0.0369468	-4.84751	1.25024e-06	6.2978e-06	ZNF16	protein_coding	FALSE
ENSG00000163481	444.811	-0.187531	0.0386873	-4.84736	1.25113e-06	6.30169e-06	RNF25	protein_coding	FALSE
ENSG00000166780	1212.24	-0.22984	0.0474175	-4.84716	1.25244e-06	6.3077e-06	C16orf45	protein_coding	FALSE
ENSG00000249588	3.03421	1.8543	0.382583	4.8468	1.25469e-06	6.31843e-06		lincRNA	FALSE
ENSG00000158315	23.7826	0.472725	0.0975373	4.84661	1.25589e-06	6.32388e-06	RHBDL2	protein_coding	FALSE
ENSG00000163285	3.47189	-1.22911	0.253638	-4.84593	1.26022e-06	6.34508e-06	GABRG1	protein_coding	FALSE
ENSG00000213188	13.4591	0.53216	0.109819	4.84581	1.26099e-06	6.34832e-06	YBX1P4	processed_pseudogene	FALSE
ENSG00000236753	81.8647	0.235696	0.0486409	4.84564	1.26206e-06	6.35313e-06	MKLN1-AS	processed_transcript	FALSE
ENSG00000279650	1.3557	1.20927	0.249569	4.84545	1.26325e-06	6.35852e-06		TEC	FALSE
ENSG00000251364	121.519	0.479001	0.0988579	4.84535	1.26388e-06	6.3611e-06		antisense	FALSE
ENSG00000260948	41.3009	0.337073	0.0695698	4.84511	1.26543e-06	6.36827e-06		sense_overlapping	FALSE
ENSG00000267871	53.8986	0.242782	0.05011	4.84499	1.26619e-06	6.37149e-06		antisense	FALSE
ENSG00000126778	65.7285	-0.538581	0.111165	-4.84489	1.26679e-06	6.37293e-06	SIX1	protein_coding	FALSE
ENSG00000138379	21.7782	0.39355	0.0812298	4.84489	1.26681e-06	6.37293e-06	MSTN	protein_coding	TRUE
ENSG00000224448	10.9357	0.606713	0.125228	4.84489	1.26684e-06	6.37293e-06		processed_pseudogene	FALSE
ENSG00000278743	34.4173	0.474193	0.097881	4.84459	1.26876e-06	6.38202e-06		lincRNA	FALSE
ENSG00000207779	2.42544	0.937531	0.193535	4.84424	1.27097e-06	6.39248e-06	MIR15B	miRNA	FALSE
ENSG00000222932	2.21327	0.887592	0.183266	4.84319	1.27769e-06	6.4257e-06	RNU6-172P	snRNA	FALSE
ENSG00000115221	35.8754	0.544259	0.112389	4.84264	1.28124e-06	6.44293e-06	ITGB6	protein_coding	FALSE
ENSG00000117054	1268.8	-0.276937	0.0571994	-4.8416	1.28796e-06	6.47613e-06	ACADM	protein_coding	FALSE
ENSG00000256827	4.23239	0.811266	0.167574	4.84123	1.2904e-06	6.48776e-06		processed_pseudogene	FALSE
ENSG00000236801	27.7439	0.399565	0.0825415	4.84077	1.29337e-06	6.50207e-06	RPL24P8	processed_pseudogene	FALSE
ENSG00000232987	3.75869	0.935812	0.193321	4.84072	1.29367e-06	6.50297e-06	LINC01219	lincRNA	FALSE
ENSG00000129084	443.44	-0.217593	0.0449514	-4.84063	1.29425e-06	6.50527e-06	PSMA1	protein_coding	FALSE
ENSG00000276810	3.06233	0.822704	0.16997	4.8403	1.29641e-06	6.5155e-06		processed_pseudogene	FALSE
ENSG00000115392	541.026	-0.206562	0.0426757	-4.84027	1.29661e-06	6.51591e-06	FANCL	protein_coding	FALSE
ENSG00000103479	4855.05	-0.153933	0.0318038	-4.84008	1.29788e-06	6.52168e-06	RBL2	protein_coding	FALSE
ENSG00000119929	382.486	-0.255291	0.05275	-4.83963	1.30082e-06	6.53584e-06	CUTC	protein_coding	FALSE
ENSG00000260278	7.36743	0.669206	0.138294	4.839	1.30495e-06	6.55593e-06		antisense	FALSE
ENSG00000221819	9.60159	0.619773	0.128091	4.83856	1.30785e-06	6.56991e-06	GAS8-AS1	antisense	FALSE
ENSG00000118292	554.849	-0.315959	0.0653012	-4.83848	1.30834e-06	6.57173e-06	C1orf54	protein_coding	TRUE
ENSG00000227331	31.1279	0.464026	0.0959117	4.83805	1.31118e-06	6.58537e-06		processed_pseudogene	FALSE
ENSG00000188002	130.17	0.18553	0.0383498	4.83784	1.31259e-06	6.59181e-06		transcribed_unprocessed_pseudogene	FALSE
ENSG00000255115	5.55485	0.59663	0.123331	4.83764	1.31393e-06	6.59792e-06		processed_pseudogene	FALSE
ENSG00000261195	3.89034	0.732801	0.151503	4.83688	1.31895e-06	6.6225e-06		antisense	FALSE
ENSG00000168806	451.049	-0.190476	0.0393826	-4.83654	1.3212e-06	6.63317e-06	LCMT2	protein_coding	FALSE
ENSG00000233622	101.082	0.357327	0.0738811	4.83652	1.32135e-06	6.6333e-06	CYP2T1P	unitary_pseudogene	FALSE
ENSG00000132383	936.615	-0.24841	0.0513618	-4.83648	1.32157e-06	6.63379e-06	RPA1	protein_coding	FALSE
ENSG00000184378	76.196	-0.296273	0.0612628	-4.83611	1.32408e-06	6.64574e-06	ACTRT3	protein_coding	FALSE
ENSG00000251722	2.91309	0.922856	0.190836	4.83586	1.32569e-06	6.65318e-06	RNU5E-3P	snRNA	FALSE
ENSG00000200855	5.54772	0.688836	0.142444	4.83583	1.32591e-06	6.65367e-06		misc_RNA	FALSE
ENSG00000254707	12.327	0.591941	0.122419	4.83535	1.32913e-06	6.66922e-06		antisense	FALSE
ENSG00000221611	1.78234	1.09735	0.226953	4.83517	1.33034e-06	6.67465e-06		snoRNA	FALSE
ENSG00000101004	1271.93	0.245724	0.0508243	4.83478	1.33292e-06	6.68696e-06	NINL	protein_coding	FALSE
ENSG00000122852	3.11201	0.912567	0.188763	4.83445	1.33512e-06	6.69734e-06	SFTPA1	protein_coding	TRUE
ENSG00000258560	4.12115	0.82594	0.170846	4.83443	1.33531e-06	6.69765e-06		antisense	FALSE
ENSG00000111328	870.925	-0.287752	0.0595221	-4.83438	1.33563e-06	6.69864e-06	CDK2AP1	protein_coding	FALSE
ENSG00000231906	7.52945	0.821109	0.16985	4.83431	1.33606e-06	6.70016e-06		processed_pseudogene	FALSE
ENSG00000237682	10.7754	0.592305	0.122522	4.83429	1.33624e-06	6.70042e-06		processed_pseudogene	FALSE
ENSG00000163002	343.348	-0.208008	0.0430304	-4.83397	1.33835e-06	6.71036e-06	NUP35	protein_coding	FALSE
ENSG00000229132	22.165	0.5788	0.119738	4.83387	1.33902e-06	6.71307e-06	EIF4A1P10	processed_pseudogene	FALSE
ENSG00000228789	2.82927	-1.14469	0.23681	-4.83379	1.33959e-06	6.71532e-06	HCG22	lincRNA	TRUE
ENSG00000243312	4.64832	0.685421	0.141802	4.83363	1.34063e-06	6.71991e-06		processed_pseudogene	FALSE
ENSG00000201558	7.04576	-0.784934	0.162392	-4.83357	1.34107e-06	6.72126e-06	RNVU1-6	snRNA	FALSE
ENSG00000234597	5.9963	1.029	0.212888	4.83356	1.34116e-06	6.72126e-06		lincRNA	FALSE
ENSG00000102962	4.31075	-1.07501	0.222421	-4.83319	1.34359e-06	6.73284e-06	CCL22	protein_coding	TRUE
ENSG00000265808	2101.78	-0.2073	0.0428919	-4.83307	1.34445e-06	6.73652e-06	SEC22B	protein_coding	FALSE
ENSG00000219532	12.321	0.662599	0.137105	4.83278	1.34642e-06	6.74573e-06		processed_pseudogene	FALSE
ENSG00000232282	7.9808	0.676772	0.140049	4.83239	1.34907e-06	6.75834e-06	MTND1P32	processed_pseudogene	FALSE
ENSG00000267321	144.361	-0.243983	0.0504909	-4.83222	1.35021e-06	6.76346e-06	LINC02001	lincRNA	FALSE
ENSG00000242431	14.4916	0.508999	0.105347	4.83166	1.35399e-06	6.78171e-06		processed_pseudogene	FALSE
ENSG00000145782	2113.88	-0.188121	0.0389358	-4.83157	1.35462e-06	6.78425e-06	ATG12	protein_coding	FALSE
ENSG00000272426	7.32033	0.658064	0.136204	4.83145	1.3554e-06	6.7875e-06		lincRNA	FALSE
ENSG00000265745	3.28256	0.976242	0.202062	4.8314	1.35573e-06	6.78853e-06	RN7SL375P	misc_RNA	FALSE
ENSG00000196605	704.259	0.210666	0.0436046	4.83128	1.35657e-06	6.79206e-06	ZNF846	protein_coding	FALSE
ENSG00000185246	1062.78	-0.179574	0.0371701	-4.83115	1.35746e-06	6.79592e-06	PRPF39	protein_coding	FALSE
ENSG00000173208	126.249	-0.697107	0.144302	-4.83089	1.35925e-06	6.80393e-06	ABCD2	protein_coding	FALSE
ENSG00000240724	1.40604	1.24837	0.258415	4.83088	1.35932e-06	6.80393e-06		processed_pseudogene	FALSE
ENSG00000123562	7022.61	-0.278772	0.0577106	-4.83052	1.3618e-06	6.81568e-06	MORF4L2	protein_coding	FALSE
ENSG00000231200	6.08188	0.711781	0.147357	4.83031	1.36322e-06	6.82216e-06	LINC01830	lincRNA	FALSE
ENSG00000268705	19.0868	0.524471	0.108593	4.8297	1.36742e-06	6.84251e-06	BNIP3P26	processed_pseudogene	FALSE
ENSG00000146809	9.81888	0.798288	0.165304	4.8292	1.37082e-06	6.85887e-06	ASB15	protein_coding	FALSE
ENSG00000138669	34.9974	-0.530668	0.109892	-4.82902	1.3721e-06	6.86463e-06	PRKG2	protein_coding	FALSE
ENSG00000122566	5650.66	0.28245	0.0584952	4.82861	1.37493e-06	6.87815e-06	HNRNPA2B1	protein_coding	TRUE
ENSG00000259109	5.63016	0.628816	0.13023	4.82852	1.37555e-06	6.8806e-06		processed_pseudogene	FALSE
ENSG00000235306	5.14655	0.764549	0.158351	4.8282	1.37773e-06	6.89084e-06	GAPDHP34	processed_pseudogene	FALSE
ENSG00000206923	8.28213	0.686988	0.142291	4.82806	1.37867e-06	6.89492e-06	RNU6-432P	snRNA	FALSE
ENSG00000248734	65.4694	0.371748	0.0770037	4.82767	1.38143e-06	6.90807e-06		antisense	FALSE
ENSG00000243943	626.661	-0.230996	0.0478495	-4.82755	1.3822e-06	6.91128e-06	ZNF512	protein_coding	FALSE
ENSG00000201807	2.40857	0.930805	0.192812	4.82752	1.38242e-06	6.91154e-06		snoRNA	FALSE
ENSG00000249736	4.49458	-0.834905	0.172947	-4.82751	1.38252e-06	6.91154e-06	LINC02242	lincRNA	FALSE
ENSG00000184389	4.91455	0.709753	0.147031	4.82725	1.38434e-06	6.91998e-06	A3GALT2	protein_coding	FALSE
ENSG00000164109	83.8925	-0.300907	0.0623366	-4.82714	1.38508e-06	6.92305e-06	MAD2L1	protein_coding	FALSE
ENSG00000164654	837.266	-0.189456	0.0392525	-4.8266	1.38886e-06	6.94127e-06	MIOS	protein_coding	FALSE
ENSG00000222430	1.8055	1.03254	0.213942	4.82626	1.3912e-06	6.95231e-06		misc_RNA	FALSE
ENSG00000253982	158.142	-0.283005	0.058643	-4.8259	1.39375e-06	6.9644e-06		antisense	FALSE
ENSG00000175746	4.82719	1.11144	0.230315	4.82574	1.39481e-06	6.96905e-06	C15orf54	lincRNA	FALSE
ENSG00000242860	2.8967	0.940612	0.194921	4.8256	1.3958e-06	6.97336e-06	RN7SL180P	misc_RNA	FALSE
ENSG00000168634	7.19021	0.727189	0.150698	4.82548	1.39667e-06	6.97701e-06	WFDC13	protein_coding	TRUE
ENSG00000166323	72.74	0.404589	0.083849	4.82521	1.39855e-06	6.98577e-06	C11orf65	protein_coding	FALSE
ENSG00000048707	6995.13	0.206154	0.0427251	4.82513	1.39914e-06	6.98806e-06	VPS13D	protein_coding	FALSE
ENSG00000171408	168.617	-0.549224	0.113836	-4.82469	1.40225e-06	7.0029e-06	PDE7B	protein_coding	FALSE
ENSG00000118007	3084.64	-0.16827	0.0348775	-4.8246	1.40285e-06	7.00528e-06	STAG1	protein_coding	FALSE
ENSG00000269138	25.097	0.617356	0.127972	4.82414	1.40609e-06	7.02079e-06	ZNF209P	unprocessed_pseudogene	FALSE
ENSG00000171310	1210.83	-0.243412	0.0504576	-4.82409	1.40641e-06	7.02173e-06	CHST11	protein_coding	FALSE
ENSG00000100815	3717.12	-0.202432	0.0419677	-4.82352	1.41046e-06	7.04126e-06	TRIP11	protein_coding	FALSE
ENSG00000225832	3.0979	0.901232	0.186848	4.82335	1.41168e-06	7.04669e-06		processed_pseudogene	FALSE
ENSG00000257735	11.9845	0.51564	0.106913	4.823	1.41416e-06	7.05793e-06		antisense	FALSE
ENSG00000235669	11.0771	0.807156	0.167356	4.82299	1.4142e-06	7.05793e-06		antisense	FALSE
ENSG00000109320	1866.43	-0.170253	0.0353006	-4.82295	1.41448e-06	7.05866e-06	NFKB1	protein_coding	FALSE
ENSG00000225492	88.4789	-0.401814	0.083317	-4.82272	1.41615e-06	7.06634e-06	GBP1P1	transcribed_unprocessed_pseudogene	FALSE
ENSG00000164743	104.614	-0.345211	0.0715825	-4.82257	1.41723e-06	7.07107e-06	C8orf48	protein_coding	FALSE
ENSG00000277595	11.9142	0.553062	0.114683	4.82254	1.41739e-06	7.07121e-06		sense_intronic	FALSE
ENSG00000254324	3.19266	0.83636	0.17343	4.82246	1.418e-06	7.07355e-06	MIR151A	miRNA	FALSE
ENSG00000072315	24.3704	0.499416	0.103568	4.82209	1.42062e-06	7.08599e-06	TRPC5	protein_coding	FALSE
ENSG00000161010	782.799	0.201866	0.0418648	4.82187	1.42221e-06	7.09323e-06	MRNIP	protein_coding	FALSE
ENSG00000242214	0.950968	1.30886	0.271469	4.82139	1.42563e-06	7.1096e-06	MTND3P6	unprocessed_pseudogene	FALSE
ENSG00000266805	21.0174	0.524015	0.108687	4.82133	1.42605e-06	7.11106e-06		sense_intronic	FALSE
ENSG00000119333	542.966	-0.251601	0.0521926	-4.82062	1.43111e-06	7.13559e-06	WDR34	protein_coding	FALSE
ENSG00000166272	1952.69	-0.164674	0.0341609	-4.82054	1.43174e-06	7.13806e-06	WBP1L	protein_coding	FALSE
ENSG00000260470	4.18263	0.876935	0.181917	4.82051	1.43191e-06	7.13826e-06		lincRNA	FALSE
ENSG00000228328	11.8486	0.496447	0.102991	4.8203	1.43343e-06	7.14516e-06		processed_pseudogene	FALSE
ENSG00000227376	7.74447	0.696724	0.144545	4.82012	1.43473e-06	7.15097e-06	FTH1P16	processed_pseudogene	FALSE
ENSG00000251775	15.7058	0.520134	0.107916	4.81981	1.43692e-06	7.16122e-06		snoRNA	FALSE
ENSG00000235609	73.6413	-0.356647	0.0739981	-4.81968	1.4379e-06	7.16543e-06		lincRNA	FALSE
ENSG00000213853	6268.18	-0.265486	0.0550852	-4.81955	1.4388e-06	7.16923e-06	EMP2	protein_coding	FALSE
ENSG00000170801	410.806	-0.815876	0.1693	-4.81912	1.44192e-06	7.18353e-06	HTRA3	protein_coding	TRUE
ENSG00000259334	3.52124	0.844632	0.175267	4.81912	1.44194e-06	7.18353e-06	LINC00596	lincRNA	FALSE
ENSG00000239923	2.03948	1.02756	0.213252	4.8185	1.44644e-06	7.20481e-06	RN7SL864P	misc_RNA	FALSE
ENSG00000168899	277.649	-0.334903	0.0695037	-4.81849	1.44649e-06	7.20481e-06	VAMP5	protein_coding	FALSE
ENSG00000213722	2826.87	-0.25068	0.0520298	-4.818	1.45007e-06	7.22198e-06	DDAH2	protein_coding	FALSE
ENSG00000188662	36.8973	0.611606	0.126951	4.81764	1.45269e-06	7.23438e-06	HILS1	transcribed_unitary_pseudogene	FALSE
ENSG00000181826	494.576	-0.327105	0.0679013	-4.81735	1.45474e-06	7.24389e-06	RELL1	protein_coding	FALSE
ENSG00000240093	5.2366	0.791859	0.164386	4.81707	1.45683e-06	7.25359e-06		antisense	FALSE
ENSG00000185670	233.726	-0.503071	0.104435	-4.81705	1.45697e-06	7.25363e-06	ZBTB3	protein_coding	FALSE
ENSG00000178301	81.8323	0.388095	0.0805739	4.81663	1.46005e-06	7.26825e-06	AQP11	protein_coding	FALSE
ENSG00000237664	1.33637	1.09717	0.22781	4.81615	1.46357e-06	7.28509e-06	LINC00316	lincRNA	FALSE
ENSG00000163449	20.4168	-0.423502	0.0879378	-4.81593	1.46513e-06	7.29221e-06	TMEM169	protein_coding	FALSE
ENSG00000253058	2.35474	0.921608	0.191378	4.81564	1.46731e-06	7.30238e-06	RNA5SP437	rRNA	FALSE
ENSG00000270893	16.2038	0.504372	0.104737	4.81561	1.46754e-06	7.30283e-06		processed_pseudogene	FALSE
ENSG00000265145	4.75864	0.728537	0.151307	4.81495	1.47234e-06	7.326e-06	SNORD53	snoRNA	FALSE
ENSG00000162924	681.977	0.320307	0.0665237	4.81494	1.47248e-06	7.326e-06	REL	protein_coding	FALSE
ENSG00000125962	354.516	-0.177676	0.036903	-4.81466	1.47447e-06	7.33524e-06	ARMCX5	protein_coding	FALSE
ENSG00000143751	1247.21	-0.169956	0.0353013	-4.81443	1.47619e-06	7.34308e-06	SDE2	protein_coding	FALSE
ENSG00000099804	744.039	-0.223934	0.0465162	-4.81411	1.4786e-06	7.3544e-06	CDC34	protein_coding	FALSE
ENSG00000227374	20.1353	0.628835	0.130624	4.81407	1.47888e-06	7.35512e-06		lincRNA	FALSE
ENSG00000261656	4.85289	0.717859	0.14912	4.81396	1.47968e-06	7.35839e-06	BEAN1-AS1	antisense	FALSE
ENSG00000027847	657.035	-0.165374	0.0343539	-4.81384	1.48057e-06	7.36212e-06	B4GALT7	protein_coding	FALSE
ENSG00000242945	0.814195	1.31952	0.27412	4.81365	1.48198e-06	7.36844e-06		processed_pseudogene	FALSE
ENSG00000174469	15.0543	-1.17113	0.243297	-4.81359	1.48246e-06	7.37012e-06	CNTNAP2	protein_coding	FALSE
ENSG00000279699	10.3265	0.599175	0.124481	4.81338	1.484e-06	7.37666e-06		TEC	FALSE
ENSG00000129538	2301.97	-0.641736	0.133324	-4.81337	1.48405e-06	7.37666e-06	RNASE1	protein_coding	TRUE
ENSG00000139436	751.3	0.232142	0.0482305	4.81318	1.48546e-06	7.38297e-06	GIT2	protein_coding	FALSE
ENSG00000253311	17.0541	0.721831	0.149974	4.81303	1.48658e-06	7.38783e-06	LINC01847	lincRNA	FALSE
ENSG00000234281	44.9068	0.364444	0.0757222	4.81291	1.48751e-06	7.39175e-06	LANCL1-AS1	antisense	FALSE
ENSG00000215712	872.092	-0.253421	0.0526553	-4.81283	1.48808e-06	7.39392e-06	TMEM242	protein_coding	FALSE
ENSG00000196569	8204.95	-0.339322	0.0705077	-4.81255	1.49014e-06	7.40343e-06	LAMA2	protein_coding	TRUE
ENSG00000237593	5.05398	0.839954	0.174539	4.81241	1.49121e-06	7.40808e-06		processed_pseudogene	FALSE
ENSG00000257281	8.19334	0.687882	0.142945	4.81222	1.49262e-06	7.41438e-06		processed_pseudogene	FALSE
ENSG00000128045	390.533	-0.478499	0.0994579	-4.81107	1.50122e-06	7.4564e-06	RASL11B	protein_coding	FALSE
ENSG00000250220	48.2272	0.373724	0.0776923	4.81031	1.50693e-06	7.48406e-06		antisense	FALSE
ENSG00000263533	3.78988	0.872648	0.181413	4.81029	1.50708e-06	7.48411e-06	MIR4463	miRNA	FALSE
ENSG00000261546	26.5518	0.467734	0.0972375	4.81022	1.50763e-06	7.48612e-06		antisense	FALSE
ENSG00000274505	7.51006	0.537129	0.111667	4.8101	1.50856e-06	7.49006e-06		misc_RNA	FALSE
ENSG00000213793	224.577	-0.241709	0.0502518	-4.80996	1.50963e-06	7.49465e-06	ZNF888	protein_coding	FALSE
ENSG00000258527	16.6243	0.471522	0.0980362	4.80967	1.5118e-06	7.50472e-06	ASB9P1	processed_pseudogene	FALSE
ENSG00000273199	12.3038	0.485701	0.100987	4.80954	1.51275e-06	7.50835e-06		antisense	FALSE
ENSG00000119042	267.706	0.285587	0.0593793	4.80954	1.51281e-06	7.50835e-06	SATB2	protein_coding	FALSE
ENSG00000196843	1596.45	0.496045	0.10314	4.80944	1.51356e-06	7.51135e-06	ARID5A	protein_coding	FALSE
ENSG00000255326	16.8393	0.427867	0.0889647	4.8094	1.51382e-06	7.51195e-06		antisense	FALSE
ENSG00000168060	381.38	-0.259205	0.053897	-4.80927	1.51482e-06	7.5162e-06	NAALADL1	protein_coding	FALSE
ENSG00000263895	5.7405	0.633363	0.131698	4.8092	1.51535e-06	7.51813e-06		sense_intronic	FALSE
ENSG00000237139	5.61179	0.815565	0.16959	4.80904	1.51653e-06	7.52329e-06	RPS26P41	processed_pseudogene	FALSE
ENSG00000160862	380.516	1.33452	0.277504	4.80902	1.51669e-06	7.52337e-06	AZGP1	protein_coding	TRUE
ENSG00000168066	1867.09	0.277556	0.0577161	4.80899	1.51696e-06	7.524e-06	SF1	protein_coding	FALSE
ENSG00000242719	6.84401	0.662891	0.137867	4.80818	1.52313e-06	7.55389e-06	RN7SL806P	misc_RNA	FALSE
ENSG00000124570	1474.77	-0.160817	0.033447	-4.80813	1.52346e-06	7.55483e-06	SERPINB6	protein_coding	FALSE
ENSG00000005102	86.7326	-0.782724	0.162798	-4.80794	1.52496e-06	7.56157e-06	MEOX1	protein_coding	FALSE
ENSG00000243364	51.7342	-0.282703	0.0588126	-4.80685	1.5333e-06	7.6022e-06	EFNA4	protein_coding	TRUE
ENSG00000167676	3217.76	-0.942141	0.196011	-4.80657	1.5354e-06	7.61191e-06	PLIN4	protein_coding	FALSE
ENSG00000266738	2.74052	0.870508	0.18111	4.80653	1.53575e-06	7.6129e-06	MIR4757	miRNA	FALSE
ENSG00000261212	14.4151	0.5792	0.12052	4.80582	1.54117e-06	7.63909e-06		lincRNA	FALSE
ENSG00000142252	50.4124	-0.290094	0.0603638	-4.80576	1.54163e-06	7.64065e-06	GEMIN7	protein_coding	FALSE
ENSG00000233538	11.7373	0.571219	0.118879	4.80506	1.54708e-06	7.6669e-06		lincRNA	FALSE
ENSG00000162747	187.56	-0.9297	0.193491	-4.80487	1.54849e-06	7.67318e-06	FCGR3B	protein_coding	TRUE
ENSG00000120063	3227.17	-0.177435	0.0369282	-4.80485	1.54864e-06	7.67321e-06	GNA13	protein_coding	FALSE
ENSG00000225750	10.7124	0.520522	0.108348	4.80416	1.55406e-06	7.69938e-06		lincRNA	FALSE
ENSG00000226522	13.699	0.552632	0.115034	4.80409	1.55457e-06	7.70116e-06		antisense	FALSE
ENSG00000165124	5592.62	-0.405556	0.0844217	-4.80393	1.55583e-06	7.7067e-06	SVEP1	protein_coding	TRUE
ENSG00000188365	51.0089	0.351094	0.0730908	4.80353	1.55892e-06	7.72128e-06		antisense	FALSE
ENSG00000167912	5.85549	-0.698436	0.145429	-4.8026	1.56619e-06	7.75657e-06		antisense	FALSE
ENSG00000262096	48.677	0.359409	0.0748415	4.80227	1.56876e-06	7.76853e-06	PCDHB19P	transcribed_unprocessed_pseudogene	FALSE
ENSG00000235475	26.7257	0.403824	0.0840975	4.80186	1.57196e-06	7.78369e-06	LINC01372	lincRNA	FALSE
ENSG00000279573	27.7636	0.412832	0.0859845	4.80124	1.57687e-06	7.80727e-06		TEC	FALSE
ENSG00000066583	357.669	-0.354128	0.0737595	-4.80111	1.57785e-06	7.81138e-06	ISOC1	protein_coding	FALSE
ENSG00000197372	220.072	-0.230811	0.0480762	-4.80094	1.57926e-06	7.81765e-06	ZNF675	protein_coding	FALSE
ENSG00000131791	1698.44	-0.221946	0.046231	-4.8008	1.58037e-06	7.82237e-06	PRKAB2	protein_coding	FALSE
ENSG00000100711	2511.03	-0.259872	0.0541316	-4.80075	1.58074e-06	7.82348e-06	ZFYVE21	protein_coding	FALSE
ENSG00000254034	8.79163	0.602169	0.125434	4.80068	1.58131e-06	7.82499e-06	INTS9-AS1	antisense	FALSE
ENSG00000068097	658.953	-0.114898	0.0239337	-4.80067	1.58134e-06	7.82499e-06	HEATR6	protein_coding	FALSE
ENSG00000233994	41.0157	0.411604	0.0857407	4.80056	1.5822e-06	7.8285e-06	GDI2P2	processed_pseudogene	FALSE
ENSG00000166408	7.21199	0.965125	0.201056	4.80027	1.58448e-06	7.83907e-06	OR5P1P	unprocessed_pseudogene	FALSE
ENSG00000167985	224.252	0.136474	0.0284311	4.80017	1.58531e-06	7.84196e-06	SDHAF2	protein_coding	FALSE
ENSG00000072849	1029.81	-0.178172	0.0371178	-4.80016	1.58536e-06	7.84196e-06	DERL2	protein_coding	FALSE
ENSG00000186367	1.23501	1.31183	0.273334	4.79938	1.59161e-06	7.87213e-06	KIAA1024L	protein_coding	FALSE
ENSG00000257890	37.4033	0.546926	0.113963	4.79914	1.59345e-06	7.88049e-06		lincRNA	FALSE
ENSG00000142621	34.1152	0.719306	0.149887	4.799	1.59463e-06	7.88559e-06	FHAD1	protein_coding	FALSE
ENSG00000233614	2.22407	1.51528	0.315758	4.79888	1.59557e-06	7.88953e-06	DDX11L10	transcribed_unprocessed_pseudogene	FALSE
ENSG00000244113	5.07498	0.7517	0.156642	4.79884	1.5959e-06	7.89041e-06		processed_pseudogene	FALSE
ENSG00000239921	1.9176	1.32262	0.275639	4.79838	1.59951e-06	7.90752e-06	LINC01471	lincRNA	FALSE
ENSG00000276668	10.2252	0.572226	0.119265	4.79793	1.60316e-06	7.92484e-06		sense_intronic	FALSE
ENSG00000152454	179.749	-0.22828	0.0475795	-4.79786	1.6037e-06	7.92677e-06	ZNF256	protein_coding	FALSE
ENSG00000167461	261.057	-0.29986	0.0625031	-4.79753	1.60637e-06	7.93919e-06	RAB8A	protein_coding	FALSE
ENSG00000239419	8.98203	0.687765	0.143365	4.7973	1.60819e-06	7.94746e-06	RN7SL535P	misc_RNA	FALSE
ENSG00000112039	173.237	-0.2182	0.045485	-4.79719	1.60909e-06	7.95115e-06	FANCE	protein_coding	FALSE
ENSG00000241179	3.9676	0.776338	0.161833	4.79715	1.60935e-06	7.95172e-06		processed_pseudogene	FALSE
ENSG00000251414	13.0336	0.506404	0.105567	4.79701	1.61053e-06	7.95658e-06		antisense	FALSE
ENSG00000223583	16.4667	0.49468	0.103123	4.797	1.61064e-06	7.95658e-06		processed_pseudogene	FALSE
ENSG00000112175	33.0818	-0.906595	0.188993	-4.79697	1.61082e-06	7.95673e-06	BMP5	protein_coding	TRUE
ENSG00000230295	12.7626	0.566903	0.118196	4.79628	1.61637e-06	7.98342e-06	GTF2IP23	unprocessed_pseudogene	FALSE
ENSG00000112077	7.04983	-1.29463	0.269939	-4.796	1.61867e-06	7.99405e-06	RHAG	protein_coding	FALSE
ENSG00000271130	1.43335	-1.84191	0.384098	-4.79541	1.62343e-06	8.0168e-06	IGHV3OR16-8	IG_V_gene	FALSE
ENSG00000252903	2.09116	0.91236	0.190261	4.79532	1.62415e-06	8.01958e-06	RNU6-894P	snRNA	FALSE
ENSG00000253669	36.7735	0.384064	0.0801008	4.79476	1.62867e-06	8.04091e-06		lincRNA	FALSE
ENSG00000242318	7.47944	0.686292	0.143134	4.79475	1.62877e-06	8.04091e-06		processed_pseudogene	FALSE
ENSG00000143768	494.782	-0.681677	0.142187	-4.79423	1.63303e-06	8.06117e-06	LEFTY2	protein_coding	TRUE
ENSG00000138942	1109.13	-0.21856	0.0455892	-4.79413	1.63385e-06	8.06447e-06	RNF185	protein_coding	FALSE
ENSG00000164548	1157.43	0.212113	0.0442449	4.79407	1.6343e-06	8.06594e-06	TRA2A	protein_coding	FALSE
ENSG00000214046	1474.59	-0.188357	0.0392907	-4.79392	1.63553e-06	8.07126e-06	SMIM7	protein_coding	FALSE
ENSG00000223697	36.0235	0.330345	0.06892	4.79316	1.64175e-06	8.10121e-06		antisense	FALSE
ENSG00000224812	18.5704	0.443409	0.0925092	4.79314	1.64194e-06	8.10142e-06	TMEM72-AS1	antisense	FALSE
ENSG00000225342	77.4854	-0.300683	0.0627332	-4.79304	1.6427e-06	8.1044e-06		antisense	FALSE
ENSG00000236838	5.51381	0.661665	0.138061	4.79255	1.64677e-06	8.1237e-06		antisense	FALSE
ENSG00000177380	75.3675	-0.355629	0.0742051	-4.79252	1.64702e-06	8.12417e-06	PPFIA3	protein_coding	FALSE
ENSG00000150594	140.673	-0.754502	0.157442	-4.79226	1.64911e-06	8.13374e-06	ADRA2A	protein_coding	FALSE
ENSG00000240207	160.13	0.398936	0.0832519	4.79192	1.65193e-06	8.14688e-06		antisense	FALSE
ENSG00000254039	1.89546	1.05375	0.219908	4.7918	1.65292e-06	8.15102e-06		lincRNA	FALSE
ENSG00000227068	8.66065	0.704046	0.146936	4.79152	1.65519e-06	8.16146e-06		antisense	FALSE
ENSG00000254929	9.65625	0.597434	0.124689	4.7914	1.65624e-06	8.16551e-06		processed_transcript	FALSE
ENSG00000218052	5.98179	-0.929397	0.193972	-4.79139	1.65632e-06	8.16551e-06	ADAMTS7P4	transcribed_unprocessed_pseudogene	FALSE
ENSG00000267653	6.92967	-0.980074	0.204563	-4.79107	1.65895e-06	8.17773e-06		lincRNA	FALSE
ENSG00000090776	410.522	-0.383502	0.0800548	-4.79049	1.66372e-06	8.20048e-06	EFNB1	protein_coding	FALSE
ENSG00000199405	3.54806	0.908737	0.189704	4.7903	1.66534e-06	8.2076e-06	SNORA1B	snoRNA	FALSE
ENSG00000204653	27.279	0.858128	0.179139	4.79028	1.66548e-06	8.2076e-06	ASPDH	protein_coding	FALSE
ENSG00000017260	2861.39	-0.160942	0.0335977	-4.79026	1.66565e-06	8.20766e-06	ATP2C1	protein_coding	FALSE
ENSG00000243687	8.55443	0.59282	0.123758	4.79016	1.6665e-06	8.21108e-06		processed_pseudogene	FALSE
ENSG00000166747	3116.2	0.102302	0.0213578	4.78993	1.6684e-06	8.21972e-06	AP1G1	protein_coding	FALSE
ENSG00000258026	14.0238	0.49748	0.103863	4.78976	1.66981e-06	8.22588e-06		antisense	FALSE
ENSG00000254099	13.9603	0.500005	0.104396	4.78949	1.67203e-06	8.23603e-06		antisense	FALSE
ENSG00000229444	9.49608	0.695471	0.145214	4.78928	1.67384e-06	8.24422e-06		antisense	FALSE
ENSG00000263641	1.72079	1.14094	0.238243	4.789	1.67616e-06	8.25484e-06	MIR4777	miRNA	FALSE
ENSG00000263669	6.44316	0.627016	0.130932	4.78886	1.6773e-06	8.2597e-06	RN7SL470P	misc_RNA	FALSE
ENSG00000171150	1968.31	-0.198443	0.0414425	-4.78838	1.68133e-06	8.2788e-06	SOCS5	protein_coding	FALSE
ENSG00000225152	2.47559	0.928567	0.193924	4.78831	1.68191e-06	8.28088e-06		lincRNA	FALSE
ENSG00000199153	1.91344	1.0471	0.21868	4.78827	1.68225e-06	8.28179e-06	MIR30D	miRNA	FALSE
ENSG00000230741	5.72623	0.786758	0.164334	4.78756	1.68823e-06	8.31044e-06		antisense	FALSE
ENSG00000101751	1473.19	-0.195239	0.0407816	-4.78743	1.68933e-06	8.31508e-06	POLI	protein_coding	FALSE
ENSG00000230077	11.0043	0.668776	0.139712	4.78682	1.69442e-06	8.33935e-06	MTAPP2	processed_pseudogene	FALSE
ENSG00000262576	271.275	0.243585	0.0508873	4.78676	1.69499e-06	8.3414e-06	PCDHGA4	protein_coding	FALSE
ENSG00000202513	1.4799	1.1537	0.241026	4.78664	1.69599e-06	8.34554e-06	RNU6-805P	snRNA	FALSE
ENSG00000201586	5.00152	0.737382	0.154055	4.78647	1.69739e-06	8.35166e-06	RNU6-593P	snRNA	FALSE
ENSG00000234841	10.6731	0.627608	0.131128	4.78624	1.69937e-06	8.36061e-06		processed_pseudogene	FALSE
ENSG00000253574	3.18923	0.838492	0.175203	4.78583	1.70278e-06	8.37662e-06		antisense	FALSE
ENSG00000236188	3.34849	0.947416	0.197967	4.78574	1.70361e-06	8.37992e-06	PRKX-AS1	antisense	FALSE
ENSG00000207749	1.90092	1.05984	0.221463	4.78564	1.70447e-06	8.38337e-06	MIR299	miRNA	FALSE
ENSG00000249742	2.44115	1.06349	0.222266	4.78475	1.712e-06	8.41963e-06		lincRNA	FALSE
ENSG00000218857	7.47701	0.597764	0.124935	4.78461	1.71317e-06	8.42458e-06		processed_pseudogene	FALSE
ENSG00000146842	286.04	-0.303371	0.0634087	-4.78437	1.71521e-06	8.43384e-06	TMEM209	protein_coding	FALSE
ENSG00000120925	719.768	-0.167558	0.0350224	-4.78431	1.71579e-06	8.43592e-06	RNF170	protein_coding	FALSE
ENSG00000165084	452.543	0.510559	0.106718	4.78421	1.71665e-06	8.43934e-06	C8orf34	protein_coding	FALSE
ENSG00000168884	714.367	-0.201283	0.0420735	-4.78408	1.71774e-06	8.44393e-06	TNIP2	protein_coding	FALSE
ENSG00000214820	9.05527	0.584098	0.122097	4.7839	1.71926e-06	8.45062e-06	MPRIPP1	processed_pseudogene	FALSE
ENSG00000125386	748.144	0.231075	0.0483031	4.78385	1.71966e-06	8.45116e-06	FAM193A	protein_coding	FALSE
ENSG00000225568	5.9968	0.701439	0.146626	4.78385	1.71969e-06	8.45116e-06		processed_pseudogene	FALSE
ENSG00000199377	9.24158	-0.776407	0.162302	-4.78373	1.7207e-06	8.45536e-06	RNU5F-1	snRNA	FALSE
ENSG00000279513	40.6327	0.342761	0.0716535	4.78359	1.72195e-06	8.46072e-06		TEC	FALSE
ENSG00000267203	22.4049	0.526588	0.110084	4.78351	1.7226e-06	8.46313e-06		processed_pseudogene	FALSE
ENSG00000131115	496.37	-0.155287	0.0324682	-4.78275	1.72913e-06	8.49442e-06	ZNF227	protein_coding	FALSE
ENSG00000122711	1.42422	1.1184	0.233853	4.78252	1.73114e-06	8.50347e-06	SPINK4	protein_coding	TRUE
ENSG00000174744	521.552	-0.232815	0.0486807	-4.78249	1.73136e-06	8.5038e-06	BRMS1	protein_coding	FALSE
ENSG00000254427	9.93332	-0.607084	0.126944	-4.78229	1.73309e-06	8.51151e-06		lincRNA	FALSE
ENSG00000142273	2.59424	1.82305	0.381236	4.78195	1.73601e-06	8.52505e-06	CBLC	protein_coding	FALSE
ENSG00000233355	17.8531	0.739767	0.154724	4.78122	1.74238e-06	8.55553e-06	CHRM3-AS2	antisense	FALSE
ENSG00000227615	29.3581	-0.485429	0.101529	-4.78119	1.74257e-06	8.55569e-06		processed_pseudogene	FALSE
ENSG00000135392	388.538	-0.187348	0.0391914	-4.78035	1.74989e-06	8.59079e-06	DNAJC14	protein_coding	FALSE
ENSG00000204356	830.899	-0.229052	0.0479154	-4.78033	1.75008e-06	8.59094e-06	NELFE	protein_coding	FALSE
ENSG00000202374	6.06406	0.736539	0.15408	4.78023	1.75095e-06	8.59442e-06		snoRNA	FALSE
ENSG00000233254	3.60858	0.803794	0.16816	4.77993	1.7536e-06	8.60663e-06	RPL21P134	processed_pseudogene	FALSE
ENSG00000054523	4918.51	0.191747	0.0401239	4.77887	1.76287e-06	8.65133e-06	KIF1B	protein_coding	FALSE
ENSG00000218153	3.55074	0.774395	0.162057	4.77852	1.76586e-06	8.66519e-06	KRT18P22	processed_pseudogene	FALSE
ENSG00000159063	417.188	-0.215619	0.0451233	-4.77845	1.76654e-06	8.66774e-06	ALG8	protein_coding	FALSE
ENSG00000226194	14.6157	0.610728	0.127843	4.77716	1.77786e-06	8.72246e-06		lincRNA	FALSE
ENSG00000147408	719.681	-0.323541	0.0677315	-4.77682	1.78088e-06	8.73648e-06	CSGALNACT1	protein_coding	FALSE
ENSG00000265706	4.91033	0.712474	0.149161	4.77656	1.78322e-06	8.74713e-06	SNORD53B	snoRNA	FALSE
ENSG00000163743	798.968	-0.185319	0.0387995	-4.77631	1.78543e-06	8.75716e-06	RCHY1	protein_coding	FALSE
ENSG00000115290	68.5244	0.631024	0.132118	4.77621	1.78633e-06	8.76077e-06	GRB14	protein_coding	FALSE
ENSG00000274932	2.60169	0.837452	0.175339	4.77617	1.78661e-06	8.76136e-06	MIR7150	miRNA	FALSE
ENSG00000184007	4330.32	-0.232831	0.0487492	-4.7761	1.78731e-06	8.76396e-06	PTP4A2	protein_coding	FALSE
ENSG00000205771	55.4671	0.292264	0.0611946	4.77598	1.78838e-06	8.7684e-06	CATSPER2P1	transcribed_unprocessed_pseudogene	FALSE
ENSG00000183258	913.914	-0.217365	0.0455144	-4.77574	1.79043e-06	8.77765e-06	DDX41	protein_coding	FALSE
ENSG00000273328	13.3818	0.624358	0.130737	4.77567	1.79113e-06	8.78024e-06		processed_transcript	FALSE
ENSG00000249379	10.23	0.612851	0.128329	4.77562	1.79152e-06	8.78136e-06		antisense	FALSE
ENSG00000144824	5264.23	0.148617	0.03112	4.77559	1.79177e-06	8.78176e-06	PHLDB2	protein_coding	FALSE
ENSG00000170604	583.68	-0.26961	0.0564571	-4.77548	1.79284e-06	8.78617e-06	IRF2BP1	protein_coding	FALSE
ENSG00000101752	9322.95	-0.247917	0.0519155	-4.77539	1.79357e-06	8.78896e-06	MIB1	protein_coding	FALSE
ENSG00000184349	707.071	-0.277689	0.0581505	-4.77534	1.794e-06	8.79025e-06	EFNA5	protein_coding	FALSE
ENSG00000166037	1485.4	-0.152697	0.0319811	-4.77462	1.8005e-06	8.82128e-06	CEP57	protein_coding	FALSE
ENSG00000230448	1.85964	1.12448	0.235522	4.77443	1.8022e-06	8.8288e-06	LINC00276	lincRNA	FALSE
ENSG00000103260	404.561	-0.31963	0.0669548	-4.77382	1.8076e-06	8.85443e-06	METRN	protein_coding	TRUE
ENSG00000234065	4.4715	0.737133	0.154428	4.77332	1.81213e-06	8.87579e-06	MTND4P26	processed_pseudogene	FALSE
ENSG00000142197	562.874	0.284264	0.059556	4.77305	1.81452e-06	8.8867e-06	DOPEY2	protein_coding	FALSE
ENSG00000107566	749.548	-0.280569	0.0587824	-4.77301	1.8149e-06	8.88716e-06	ERLIN1	protein_coding	FALSE
ENSG00000169062	721.775	0.167229	0.0350365	4.77301	1.81495e-06	8.88716e-06	UPF3A	protein_coding	FALSE
ENSG00000271034	12.0113	0.936264	0.19617	4.77272	1.81759e-06	8.89923e-06		processed_pseudogene	FALSE
ENSG00000165076	27.5095	0.494112	0.103537	4.77231	1.82125e-06	8.91636e-06	PRSS37	protein_coding	TRUE
ENSG00000234848	7.32101	0.597268	0.125157	4.77213	1.82286e-06	8.9234e-06		antisense	FALSE
ENSG00000149547	1755.87	-0.250874	0.0525719	-4.77201	1.82395e-06	8.92791e-06	EI24	protein_coding	FALSE
ENSG00000148655	527.763	0.325992	0.0683154	4.77187	1.82521e-06	8.93327e-06	LRMDA	protein_coding	FALSE
ENSG00000197696	113.075	-0.475044	0.0995613	-4.77137	1.82978e-06	8.95479e-06	NMB	protein_coding	TRUE
ENSG00000169926	3306.85	-0.243305	0.0509952	-4.77113	1.83193e-06	8.9645e-06	KLF13	protein_coding	FALSE
ENSG00000105996	87.5051	0.525818	0.110209	4.77109	1.8323e-06	8.96546e-06	HOXA2	protein_coding	FALSE
ENSG00000273912	1.96223	0.983655	0.206178	4.77091	1.834e-06	8.97294e-06	MIR8068	miRNA	FALSE
ENSG00000265733	7.29408	0.547371	0.114736	4.77069	1.836e-06	8.98192e-06	SNORA74C-1	snoRNA	FALSE
ENSG00000228477	4.19574	1.43323	0.300437	4.77049	1.8378e-06	8.98988e-06		processed_pseudogene	FALSE
ENSG00000226450	21.0666	0.522786	0.109591	4.77033	1.83922e-06	8.99602e-06	CYP2D8P	unprocessed_pseudogene	FALSE
ENSG00000204475	5.2733	-0.879717	0.184428	-4.76998	1.84248e-06	9.01113e-06	NCR3	protein_coding	FALSE
ENSG00000227540	23.63	-0.36827	0.0772069	-4.76991	1.84304e-06	9.01305e-06		antisense	FALSE
ENSG00000047634	422.752	0.248451	0.0520904	4.76961	1.84581e-06	9.02576e-06	SCML1	protein_coding	FALSE
ENSG00000258813	11.5294	0.49665	0.10413	4.7695	1.84688e-06	9.03013e-06		antisense	FALSE
ENSG00000171659	624.758	-0.430707	0.0903095	-4.76923	1.84935e-06	9.04137e-06	GPR34	protein_coding	FALSE
ENSG00000198208	407.557	0.355564	0.0745549	4.76916	1.84994e-06	9.04342e-06	RPS6KL1	protein_coding	FALSE
ENSG00000201498	2.23452	0.921842	0.193299	4.76899	1.85155e-06	9.05049e-06		misc_RNA	FALSE
ENSG00000265195	5.48667	0.688882	0.144476	4.76814	1.85935e-06	9.08774e-06	MIR4312	miRNA	FALSE
ENSG00000270764	4.13554	0.888076	0.186261	4.76791	1.86149e-06	9.09739e-06		processed_pseudogene	FALSE
ENSG00000225028	22.9592	0.607281	0.127371	4.76782	1.86229e-06	9.10046e-06		lincRNA	FALSE
ENSG00000263826	120.077	0.315023	0.066076	4.76758	1.86452e-06	9.11052e-06		antisense	FALSE
ENSG00000137225	16.5854	-0.676828	0.141967	-4.76752	1.8651e-06	9.1125e-06	CAPN11	protein_coding	FALSE
ENSG00000257987	3.11093	0.80805	0.169496	4.76736	1.86659e-06	9.11892e-06	TEX49	protein_coding	FALSE
ENSG00000250914	1.24681	1.36228	0.285753	4.76733	1.86681e-06	9.11918e-06		processed_pseudogene	FALSE
ENSG00000154146	34.8674	0.832428	0.174617	4.76718	1.86824e-06	9.12532e-06	NRGN	protein_coding	FALSE
ENSG00000273175	5.83785	0.726734	0.152447	4.76713	1.86872e-06	9.12615e-06		lincRNA	FALSE
ENSG00000175691	117.04	-0.191069	0.0400806	-4.76712	1.86876e-06	9.12615e-06	ZNF77	protein_coding	FALSE
ENSG00000147255	99.4757	-0.563269	0.11816	-4.76702	1.86973e-06	9.13007e-06	IGSF1	protein_coding	TRUE
ENSG00000197798	423.194	-0.197115	0.0413552	-4.76639	1.87559e-06	9.15781e-06	FAM118B	protein_coding	FALSE
ENSG00000136099	3.00061	-1.32734	0.278502	-4.766	1.87919e-06	9.17455e-06	PCDH8	protein_coding	FALSE
ENSG00000270655	1.99002	1.00935	0.211785	4.76593	1.87984e-06	9.1769e-06		processed_pseudogene	FALSE
ENSG00000164430	346.996	-0.226337	0.0474918	-4.76581	1.881e-06	9.1817e-06	MB21D1	protein_coding	FALSE
ENSG00000102524	394.739	-0.550275	0.115475	-4.76533	1.88542e-06	9.20241e-06	TNFSF13B	protein_coding	TRUE
ENSG00000112655	260.296	-0.48974	0.102777	-4.76509	1.88766e-06	9.21251e-06	PTK7	protein_coding	FALSE
ENSG00000122986	161.131	-0.30636	0.0642993	-4.76459	1.89236e-06	9.23459e-06	HVCN1	protein_coding	FALSE
ENSG00000206561	299.105	0.39684	0.0832951	4.76426	1.89547e-06	9.24893e-06	COLQ	protein_coding	FALSE
ENSG00000207382	1.71335	1.14198	0.2397	4.76419	1.89617e-06	9.2515e-06		misc_RNA	FALSE
ENSG00000132854	37.8724	-0.99539	0.208935	-4.76411	1.89689e-06	9.25415e-06	KANK4	protein_coding	FALSE
ENSG00000160991	777.898	-0.263947	0.0554045	-4.76401	1.89781e-06	9.25781e-06	ORAI2	protein_coding	FALSE
ENSG00000258788	4.6208	1.06298	0.223142	4.76372	1.90057e-06	9.27042e-06	CKS1BP1	processed_pseudogene	FALSE
ENSG00000205482	17.2476	0.441899	0.0927655	4.76362	1.9015e-06	9.2741e-06	SPDYE18	unprocessed_pseudogene	FALSE
ENSG00000236849	13.708	0.640525	0.13447	4.76334	1.90415e-06	9.28589e-06	LINC01474	lincRNA	FALSE
ENSG00000188730	26.2941	-0.78582	0.164973	-4.76333	1.90427e-06	9.28589e-06	VWC2	protein_coding	TRUE
ENSG00000258204	5.11942	0.750815	0.157631	4.76312	1.90625e-06	9.29467e-06		processed_pseudogene	FALSE
ENSG00000271704	0.936461	1.35903	0.285328	4.76303	1.90705e-06	9.2977e-06	BNIP3P20	processed_pseudogene	FALSE
ENSG00000270112	6.14072	0.670832	0.140863	4.76232	1.91381e-06	9.32981e-06		processed_transcript	FALSE
ENSG00000138443	2843.62	0.180747	0.0379544	4.76223	1.91462e-06	9.33293e-06	ABI2	protein_coding	FALSE
ENSG00000162755	109.734	-0.319798	0.0671601	-4.76173	1.91936e-06	9.35518e-06	KLHDC9	protein_coding	FALSE
ENSG00000206756	2.11542	1.04356	0.219159	4.76166	1.92011e-06	9.35796e-06		misc_RNA	FALSE
ENSG00000164347	690.676	-0.194468	0.0408427	-4.7614	1.92258e-06	9.3691e-06	GFM2	protein_coding	FALSE
ENSG00000214367	667.533	-0.173864	0.0365169	-4.7612	1.92442e-06	9.37723e-06	HAUS3	protein_coding	FALSE
ENSG00000177565	11551.2	-0.191016	0.0401229	-4.76078	1.92842e-06	9.39588e-06	TBL1XR1	protein_coding	FALSE
ENSG00000170881	1517.67	-0.217807	0.0457528	-4.76052	1.93092e-06	9.40717e-06	RNF139	protein_coding	FALSE
ENSG00000198742	2060.57	0.177987	0.0373886	4.76047	1.93139e-06	9.40857e-06	SMURF1	protein_coding	FALSE
ENSG00000152818	19834.8	0.164337	0.0345245	4.76003	1.93564e-06	9.42843e-06	UTRN	protein_coding	FALSE
ENSG00000172354	1877.91	-0.210167	0.0441564	-4.7596	1.93973e-06	9.44748e-06	GNB2	protein_coding	FALSE
ENSG00000111704	2.14547	0.944479	0.198461	4.759	1.94551e-06	9.47475e-06	NANOG	protein_coding	FALSE
ENSG00000170989	749.784	-0.45095	0.0947586	-4.75894	1.94611e-06	9.47683e-06	S1PR1	protein_coding	FALSE
ENSG00000178149	263.529	-0.211788	0.0445043	-4.75881	1.94733e-06	9.48191e-06	DALRD3	protein_coding	FALSE
ENSG00000228158	7.31176	0.538239	0.113107	4.75865	1.94891e-06	9.48871e-06	TLE1P1	processed_pseudogene	FALSE
ENSG00000207292	1.88047	1.00736	0.211691	4.75862	1.94918e-06	9.48916e-06		misc_RNA	FALSE
ENSG00000237296	100.429	0.450051	0.0945893	4.75795	1.95565e-06	9.51978e-06	SMG1P1	transcribed_unprocessed_pseudogene	FALSE
ENSG00000248608	2.08167	1.04242	0.219108	4.75758	1.95927e-06	9.53652e-06		processed_pseudogene	FALSE
ENSG00000169727	1064.28	-0.173848	0.0365426	-4.75741	1.96093e-06	9.54373e-06	GPS1	protein_coding	FALSE
ENSG00000144559	260.328	0.233422	0.049071	4.75683	1.96655e-06	9.57018e-06	TAMM41	protein_coding	FALSE
ENSG00000169213	8.98291	-1.11658	0.234753	-4.75639	1.97082e-06	9.5901e-06	RAB3B	protein_coding	FALSE
ENSG00000099246	3082.77	-0.250088	0.0525926	-4.75519	1.98265e-06	9.64675e-06	RAB18	protein_coding	FALSE
ENSG00000149658	781.258	-0.114216	0.0240205	-4.75492	1.98523e-06	9.65844e-06	YTHDF1	protein_coding	FALSE
ENSG00000116574	2055.28	-0.298637	0.0628078	-4.75478	1.98667e-06	9.66456e-06	RHOU	protein_coding	FALSE
ENSG00000277255	2.62896	0.926434	0.194856	4.75446	1.98982e-06	9.67897e-06	MIR7854	miRNA	FALSE
ENSG00000272966	2.69634	0.943833	0.198534	4.754	1.99428e-06	9.69977e-06		lincRNA	FALSE
ENSG00000148926	408.655	-0.673832	0.141749	-4.75371	1.99714e-06	9.71279e-06	ADM	protein_coding	TRUE
ENSG00000258168	70.9751	0.59526	0.12523	4.75333	2.00094e-06	9.73039e-06		antisense	FALSE
ENSG00000198203	38.3773	0.874636	0.18402	4.75293	2.00492e-06	9.74886e-06	SULT1C2	protein_coding	FALSE
ENSG00000256250	7.20362	0.630853	0.132737	4.75266	2.0076e-06	9.761e-06		lincRNA	FALSE
ENSG00000242595	9.13819	0.64549	0.135823	4.75244	2.00972e-06	9.77042e-06	RPL26P26	processed_pseudogene	FALSE
ENSG00000133627	88.0708	0.202238	0.0425552	4.75237	2.01041e-06	9.77288e-06	ACTR3B	protein_coding	FALSE
ENSG00000143365	64.326	1.22178	0.257096	4.75223	2.01181e-06	9.77855e-06	RORC	protein_coding	FALSE
ENSG00000242797	14.277	0.594018	0.124999	4.75219	2.01229e-06	9.77855e-06	GLYCTK-AS1	processed_transcript	FALSE
ENSG00000110536	83.3448	-0.246676	0.051908	-4.75218	2.01231e-06	9.77855e-06	PTPMT1	protein_coding	FALSE
ENSG00000198961	13193.2	-0.242569	0.0510438	-4.75218	2.01232e-06	9.77855e-06	PJA2	protein_coding	FALSE
ENSG00000173276	1507.01	0.294612	0.0620045	4.75146	2.01954e-06	9.81276e-06	ZBTB21	protein_coding	FALSE
ENSG00000254522	4.86634	0.749969	0.157841	4.75141	2.02005e-06	9.81432e-06		processed_pseudogene	FALSE
ENSG00000100271	164.453	-0.266255	0.0560389	-4.75125	2.02165e-06	9.82118e-06	TTLL1	protein_coding	FALSE
ENSG00000076554	287.352	-0.330545	0.0695733	-4.75102	2.02388e-06	9.83114e-06	TPD52	protein_coding	FALSE
ENSG00000235200	2.01582	1.79214	0.37723	4.75081	2.02607e-06	9.84087e-06	LINC01702	lincRNA	FALSE
ENSG00000241640	5.48333	0.696339	0.146584	4.75045	2.02966e-06	9.85741e-06		processed_pseudogene	FALSE
ENSG00000078269	1910	0.301647	0.0634994	4.7504	2.03018e-06	9.85902e-06	SYNJ2	protein_coding	FALSE
ENSG00000213862	21.2765	0.489881	0.103133	4.75001	2.0341e-06	9.87715e-06		processed_pseudogene	FALSE
ENSG00000260070	2.40339	1.05273	0.221637	4.74979	2.03632e-06	9.88701e-06		antisense	FALSE
ENSG00000136367	59.0078	0.401764	0.084592	4.74944	2.03985e-06	9.90325e-06	ZFHX2	protein_coding	FALSE
ENSG00000211459	520.133	1.16506	0.245329	4.74897	2.04458e-06	9.92455e-06	MT-RNR1	Mt_rRNA	TRUE
ENSG00000237977	12.8488	0.435846	0.091777	4.74896	2.04461e-06	9.92455e-06	EIF4HP2	processed_pseudogene	FALSE
ENSG00000187391	1097.87	0.256284	0.0539706	4.74858	2.04848e-06	9.94242e-06	MAGI2	protein_coding	FALSE
ENSG00000207988	8.19295	0.645111	0.135856	4.74847	2.04956e-06	9.94677e-06	MIR576	miRNA	FALSE
ENSG00000175711	124.634	0.313195	0.0659591	4.74833	2.05104e-06	9.953e-06	B3GNTL1	protein_coding	FALSE
ENSG00000124568	6.79172	1.28451	0.270531	4.74813	2.0531e-06	9.96208e-06	SLC17A1	protein_coding	FALSE
ENSG00000077092	239.315	-0.294813	0.0620993	-4.74744	2.06011e-06	9.9952e-06	RARB	protein_coding	FALSE
ENSG00000116771	45.0344	0.901724	0.189948	4.74722	2.06231e-06	1.0005e-05	AGMAT	protein_coding	FALSE
ENSG00000006530	705.926	0.100179	0.021103	4.74716	2.06295e-06	1.00071e-05	AGK	protein_coding	FALSE
ENSG00000108599	1362.77	-0.0830403	0.0174932	-4.74701	2.0645e-06	1.00138e-05	AKAP10	protein_coding	FALSE
ENSG00000229380	2.06907	1.00012	0.210687	4.74695	2.06504e-06	1.00154e-05		antisense	FALSE
ENSG00000204872	7.02421	0.636972	0.134197	4.74655	2.06919e-06	1.00342e-05	NAT8B	polymorphic_pseudogene	FALSE
ENSG00000244036	4.75578	0.642896	0.135445	4.74654	2.06928e-06	1.00342e-05		antisense	FALSE
ENSG00000234060	11.3927	0.569054	0.119895	4.74626	2.07208e-06	1.00468e-05	EDDM3CP	processed_pseudogene	FALSE
ENSG00000104979	560.051	-0.31206	0.0657494	-4.74621	2.07266e-06	1.00487e-05	C19orf53	protein_coding	FALSE
ENSG00000221963	3008.69	-0.50717	0.106861	-4.74609	2.07382e-06	1.00534e-05	APOL6	protein_coding	FALSE
ENSG00000251369	320.28	-0.184866	0.0389532	-4.74585	2.07629e-06	1.00645e-05	ZNF550	protein_coding	FALSE
ENSG00000228794	483.626	0.196695	0.0414463	4.74579	2.07695e-06	1.00668e-05	LINC01128	processed_transcript	FALSE
ENSG00000269906	39.3417	0.317839	0.0669929	4.74438	2.0915e-06	1.01363e-05		sense_intronic	FALSE
ENSG00000208883	2.22674	0.923054	0.194561	4.74429	2.09244e-06	1.014e-05	SNORD96B	snoRNA	FALSE
ENSG00000091536	115.751	0.459751	0.0969069	4.74426	2.09274e-06	1.01405e-05	MYO15A	protein_coding	FALSE
ENSG00000160310	3796.45	-0.197347	0.0416015	-4.74374	2.09808e-06	1.01654e-05	PRMT2	protein_coding	FALSE
ENSG00000207944	8.00149	0.639282	0.134768	4.74356	2.0999e-06	1.01734e-05	MIR574	miRNA	FALSE
ENSG00000076108	1759.4	0.253656	0.0534743	4.74352	2.10035e-06	1.01746e-05	BAZ2A	protein_coding	FALSE
ENSG00000174151	398.843	-0.315164	0.0664445	-4.74326	2.10309e-06	1.01869e-05	CYB561D1	protein_coding	FALSE
ENSG00000222778	1.51362	1.11649	0.235433	4.74227	2.11334e-06	1.02356e-05	RNA5SP144	rRNA	FALSE
ENSG00000281593	5.9188	0.692545	0.146047	4.74195	2.11673e-06	1.02511e-05		protein_coding	FALSE
ENSG00000239105	8.4154	0.610134	0.128669	4.74189	2.1173e-06	1.0253e-05	RNU7-73P	snRNA	FALSE
ENSG00000179454	1538.43	-0.185262	0.03907	-4.74179	2.11838e-06	1.02572e-05	KLHL28	protein_coding	FALSE
ENSG00000177350	3.09538	0.850659	0.179402	4.74163	2.12008e-06	1.02645e-05	RPL13AP3	transcribed_processed_pseudogene	FALSE
ENSG00000267505	189.221	-0.473454	0.0998514	-4.74158	2.12054e-06	1.02658e-05		lincRNA	FALSE
ENSG00000240591	7.8781	0.597949	0.126109	4.74153	2.12112e-06	1.02677e-05		antisense	FALSE
ENSG00000261407	3.44829	0.757556	0.1598	4.74065	2.13029e-06	1.03111e-05		antisense	FALSE
ENSG00000233063	4.16767	0.818469	0.17265	4.74063	2.13051e-06	1.03113e-05	SAR1AP4	processed_pseudogene	FALSE
ENSG00000254485	4.97658	0.881947	0.186064	4.74002	2.13695e-06	1.03415e-05		antisense	FALSE
ENSG00000241975	25.1366	0.384294	0.0810759	4.73993	2.1379e-06	1.03451e-05	ELOCP19	processed_pseudogene	FALSE
ENSG00000232855	194.492	0.351114	0.0740796	4.73969	2.1405e-06	1.03567e-05		lincRNA	FALSE
ENSG00000244292	2.034	1.04743	0.220997	4.73955	2.14198e-06	1.0363e-05	OR9N1P	transcribed_unprocessed_pseudogene	FALSE
ENSG00000248393	15.8351	0.676496	0.142737	4.73945	2.14299e-06	1.03669e-05		lincRNA	FALSE
ENSG00000091732	353.885	-0.16183	0.0341496	-4.73887	2.14917e-06	1.03959e-05	ZC3HC1	protein_coding	FALSE
ENSG00000250222	6.50911	-0.60992	0.128708	-4.73879	2.15001e-06	1.0399e-05		antisense	FALSE
ENSG00000085832	5972.31	-0.154707	0.0326499	-4.73835	2.15465e-06	1.04205e-05	EPS15	protein_coding	FALSE
ENSG00000090266	735.114	-0.275154	0.058082	-4.73734	2.1654e-06	1.04715e-05	NDUFB2	protein_coding	FALSE
ENSG00000085433	1369.97	-0.216607	0.0457285	-4.73681	2.17106e-06	1.04979e-05	WDR47	protein_coding	FALSE
ENSG00000261838	3.27355	0.897711	0.18952	4.73675	2.17175e-06	1.05003e-05		antisense	FALSE
ENSG00000146707	68.577	0.365884	0.0772446	4.73669	2.17241e-06	1.05025e-05	POMZP3	protein_coding	FALSE
ENSG00000261654	36.1431	0.394631	0.083316	4.73656	2.17377e-06	1.05082e-05		sense_overlapping	FALSE
ENSG00000271817	4.36365	0.700033	0.147813	4.73593	2.18055e-06	1.05394e-05		snoRNA	FALSE
ENSG00000157911	305.956	-0.210759	0.0445022	-4.73592	2.18063e-06	1.05394e-05	PEX10	protein_coding	FALSE
ENSG00000230002	94.4007	0.290702	0.0613836	4.73583	2.18165e-06	1.05434e-05	ALMS1-IT1	sense_intronic	FALSE
ENSG00000124602	35.1561	0.523688	0.11059	4.73539	2.18635e-06	1.05651e-05	UNC5CL	protein_coding	FALSE
ENSG00000276259	31.2792	0.29083	0.0614175	4.73529	2.18743e-06	1.05694e-05		antisense	FALSE
ENSG00000238585	2.44608	0.965731	0.203966	4.73476	2.19316e-06	1.05961e-05		misc_RNA	FALSE
ENSG00000240138	2.82309	0.941853	0.198949	4.73415	2.19974e-06	1.06269e-05	EEF1GP4	processed_pseudogene	FALSE
ENSG00000123643	484.718	0.347384	0.0733798	4.73405	2.20079e-06	1.0631e-05	SLC36A1	protein_coding	FALSE
ENSG00000197780	799.919	-0.33517	0.0708056	-4.73366	2.20508e-06	1.06501e-05	TAF13	protein_coding	FALSE
ENSG00000127527	329.522	0.258165	0.0545383	4.73365	2.20514e-06	1.06501e-05	EPS15L1	protein_coding	FALSE
ENSG00000265777	1.95809	0.931915	0.196884	4.73331	2.20885e-06	1.0667e-05	RN7SL624P	misc_RNA	FALSE
ENSG00000213900	1.10239	-1.31875	0.278617	-4.73319	2.21016e-06	1.06724e-05		processed_pseudogene	FALSE
ENSG00000136628	4281.73	-0.247265	0.0522461	-4.7327	2.21553e-06	1.06967e-05	EPRS	protein_coding	FALSE
ENSG00000139174	233.519	-0.334914	0.070766	-4.73269	2.21561e-06	1.06967e-05	PRICKLE1	protein_coding	FALSE
ENSG00000200834	3.67968	0.81571	0.17236	4.73261	2.21655e-06	1.07003e-05		misc_RNA	FALSE
ENSG00000266932	5.65968	0.660721	0.139612	4.73255	2.21712e-06	1.07021e-05		transcribed_processed_pseudogene	FALSE
ENSG00000270011	39.0689	0.401172	0.084772	4.73236	2.21921e-06	1.07112e-05	ZNF559-ZNF177	protein_coding	FALSE
ENSG00000226091	18.9051	0.579828	0.122543	4.73164	2.22708e-06	1.07482e-05	LINC00937	lincRNA	FALSE
ENSG00000108826	512.829	-0.181188	0.038294	-4.73149	2.22878e-06	1.07554e-05	MRPL27	protein_coding	FALSE
ENSG00000272383	7.16278	0.676401	0.142958	4.73146	2.22905e-06	1.07558e-05		processed_pseudogene	FALSE
ENSG00000137760	551.466	-0.216315	0.0457246	-4.73083	2.23602e-06	1.07884e-05	ALKBH8	protein_coding	FALSE
ENSG00000206579	132.667	-1.011	0.213716	-4.73055	2.2391e-06	1.08023e-05	XKR4	protein_coding	FALSE
ENSG00000160584	1123.82	0.244615	0.0517099	4.73052	2.23949e-06	1.08032e-05	SIK3	protein_coding	FALSE
ENSG00000136021	2110.46	-0.170641	0.0360736	-4.73035	2.24132e-06	1.0811e-05	SCYL2	protein_coding	FALSE
ENSG00000238184	15.318	0.513319	0.10852	4.73019	2.24314e-06	1.08188e-05	CD81-AS1	antisense	FALSE
ENSG00000251435	1.71245	1.19183	0.251975	4.72997	2.24557e-06	1.08295e-05	C1GALT1P2	processed_pseudogene	FALSE
ENSG00000131732	548.603	-0.180967	0.0382616	-4.72974	2.24806e-06	1.08405e-05	ZCCHC9	protein_coding	FALSE
ENSG00000143653	1079.62	-0.275899	0.0583349	-4.72958	2.2499e-06	1.08469e-05	SCCPDH	protein_coding	FALSE
ENSG00000219404	3.39268	0.797776	0.168678	4.72957	2.2499e-06	1.08469e-05		processed_pseudogene	FALSE
ENSG00000154511	483.942	-0.270228	0.057136	-4.72957	2.24999e-06	1.08469e-05	FAM69A	protein_coding	FALSE
ENSG00000243147	825.808	-0.282892	0.0598213	-4.72896	2.25677e-06	1.08786e-05	MRPL33	protein_coding	FALSE
ENSG00000261187	14.5974	0.498917	0.105507	4.72878	2.25874e-06	1.08871e-05		lincRNA	FALSE
ENSG00000100387	939.98	-0.244683	0.051744	-4.72873	2.25923e-06	1.08885e-05	RBX1	protein_coding	FALSE
ENSG00000200816	6.65686	0.608626	0.12871	4.72866	2.26006e-06	1.08915e-05	SNORA38	snoRNA	FALSE
ENSG00000229492	2.13382	1.45909	0.308587	4.72831	2.26393e-06	1.09091e-05		processed_pseudogene	FALSE
ENSG00000232623	6.24005	0.72929	0.15424	4.72827	2.26439e-06	1.09103e-05		antisense	FALSE
ENSG00000102934	241.229	-0.363653	0.0769132	-4.7281	2.26632e-06	1.09187e-05	PLLP	protein_coding	FALSE
ENSG00000158485	4.56552	-1.06826	0.225943	-4.728	2.26745e-06	1.09231e-05	CD1B	protein_coding	FALSE
ENSG00000110675	6.50658	-0.865661	0.183096	-4.72791	2.26842e-06	1.09268e-05	ELMOD1	protein_coding	FALSE
ENSG00000185088	2807.4	-0.258661	0.0547097	-4.72788	2.26877e-06	1.09275e-05	RPS27L	protein_coding	FALSE
ENSG00000229668	6.39195	0.78539	0.166128	4.72762	2.27165e-06	1.09403e-05		processed_pseudogene	FALSE
ENSG00000243954	2.86416	0.992623	0.209967	4.72753	2.27272e-06	1.09445e-05	RN7SL743P	misc_RNA	FALSE
ENSG00000159079	246.228	-0.160885	0.0340333	-4.72729	2.27532e-06	1.0956e-05	C21orf59	protein_coding	FALSE
ENSG00000176269	0.961238	1.47474	0.311973	4.72714	2.27707e-06	1.09635e-05	OR4F21	protein_coding	FALSE
ENSG00000104047	1121.16	-0.241702	0.0511338	-4.72685	2.28029e-06	1.0978e-05	DTWD1	protein_coding	FALSE
ENSG00000127831	14.4006	0.587973	0.12441	4.7261	2.28873e-06	1.10176e-05	VIL1	protein_coding	FALSE
ENSG00000125651	877.91	-0.223869	0.0473692	-4.72604	2.28938e-06	1.10197e-05	GTF2F1	protein_coding	FALSE
ENSG00000244242	200.669	0.435253	0.092102	4.72577	2.29241e-06	1.10333e-05	IFITM10	protein_coding	FALSE
ENSG00000266258	21.1054	0.520321	0.110111	4.72543	2.2963e-06	1.1051e-05	LINC01909	lincRNA	FALSE
ENSG00000223815	6.09242	0.906004	0.191742	4.72512	2.2998e-06	1.10669e-05	DIAPH3-AS2	antisense	FALSE
ENSG00000201470	4.86487	0.750552	0.158846	4.72504	2.30069e-06	1.10701e-05	RNY4P7	misc_RNA	FALSE
ENSG00000168827	1544.45	-0.179403	0.0379734	-4.72443	2.30762e-06	1.11025e-05	GFM1	protein_coding	FALSE
ENSG00000223802	5.92143	-0.731552	0.154851	-4.72424	2.30982e-06	1.11121e-05	CERS1	protein_coding	TRUE
ENSG00000135775	1055.85	-0.12389	0.0262265	-4.72382	2.31452e-06	1.11337e-05	COG2	protein_coding	FALSE
ENSG00000252026	7.89127	0.601975	0.127438	4.72367	2.3163e-06	1.11412e-05	RNU6-1262P	snRNA	FALSE
ENSG00000130363	518.269	-0.169947	0.0359928	-4.72169	2.33888e-06	1.12488e-05	RSPH3	protein_coding	FALSE
ENSG00000258525	15.3604	0.475684	0.100745	4.72166	2.33924e-06	1.12495e-05		antisense	FALSE
ENSG00000201294	5.32727	0.685286	0.145138	4.72163	2.33966e-06	1.12505e-05	RNU6-1019P	snRNA	FALSE
ENSG00000196406	1.27037	1.23041	0.260597	4.72152	2.34084e-06	1.12552e-05	SPANXD	protein_coding	FALSE
ENSG00000253598	38.1723	0.536337	0.113607	4.721	2.34688e-06	1.12832e-05	SLC10A5	protein_coding	FALSE
ENSG00000233383	5.25267	0.714635	0.151375	4.72094	2.34757e-06	1.12855e-05		processed_pseudogene	FALSE
ENSG00000162951	6.80813	-1.18154	0.250294	-4.72061	2.35136e-06	1.13027e-05	LRRTM1	protein_coding	FALSE
ENSG00000279878	3.01936	1.81441	0.384366	4.72052	2.35247e-06	1.1307e-05		TEC	FALSE
ENSG00000028116	567.631	-0.165346	0.0350276	-4.72045	2.35318e-06	1.13093e-05	VRK2	protein_coding	FALSE
ENSG00000133742	25.6324	0.583937	0.123704	4.72043	2.35341e-06	1.13094e-05	CA1	protein_coding	FALSE
ENSG00000148795	39.6175	0.370251	0.0784403	4.72017	2.35652e-06	1.1323e-05	CYP17A1	protein_coding	FALSE
ENSG00000088726	1.37393	1.42676	0.30227	4.72015	2.35666e-06	1.1323e-05	TMEM40	protein_coding	FALSE
ENSG00000165626	347.312	0.219627	0.0465301	4.7201	2.35724e-06	1.13247e-05	BEND7	protein_coding	FALSE
ENSG00000236017	51.716	0.367023	0.0777649	4.71964	2.36257e-06	1.13493e-05	ASMTL-AS1	antisense	FALSE
ENSG00000231473	13.4465	0.418966	0.0887831	4.71898	2.37034e-06	1.13856e-05	LINC00441	lincRNA	FALSE
ENSG00000183814	192.944	-0.28755	0.0609407	-4.71852	2.37569e-06	1.14103e-05	LIN9	protein_coding	FALSE
ENSG00000272402	34.7771	0.313674	0.0664829	4.71811	2.38051e-06	1.14324e-05		antisense	FALSE
ENSG00000162928	1390.45	-0.19193	0.0406806	-4.71796	2.38217e-06	1.14393e-05	PEX13	protein_coding	FALSE
ENSG00000154518	1597.89	-0.279106	0.059159	-4.7179	2.38293e-06	1.1442e-05	ATP5G3	protein_coding	FALSE
ENSG00000202205	5.01436	0.770528	0.163327	4.71771	2.38514e-06	1.14506e-05	RNU6-1034P	snRNA	FALSE
ENSG00000134760	6.26681	1.46809	0.311188	4.71771	2.38516e-06	1.14506e-05	DSG1	protein_coding	FALSE
ENSG00000274656	3.78255	0.81864	0.173531	4.71755	2.387e-06	1.14584e-05	RN7SL625P	misc_RNA	FALSE
ENSG00000185275	3.38368	1.01251	0.214678	4.71643	2.40022e-06	1.15208e-05	CD24P4	processed_pseudogene	FALSE
ENSG00000070731	24.9184	-0.85979	0.182298	-4.71638	2.40074e-06	1.15222e-05	ST6GALNAC2	protein_coding	FALSE
ENSG00000159339	27.5776	0.904979	0.191881	4.71635	2.40112e-06	1.1523e-05	PADI4	protein_coding	FALSE
ENSG00000229154	18.5164	0.554073	0.11748	4.7163	2.40174e-06	1.15249e-05	KCNQ5-AS1	antisense	FALSE
ENSG00000241261	14.621	0.664152	0.140823	4.71622	2.4027e-06	1.15277e-05	RPL17P19	processed_pseudogene	FALSE
ENSG00000139926	4118.63	-0.256706	0.0544305	-4.71621	2.40275e-06	1.15277e-05	FRMD6	protein_coding	FALSE
ENSG00000228679	7.80672	0.584695	0.123983	4.71594	2.40596e-06	1.15421e-05		lincRNA	FALSE
ENSG00000164610	95.999	-0.239901	0.0508741	-4.71558	2.41022e-06	1.15615e-05	RP9	protein_coding	FALSE
ENSG00000278543	8.004	0.639586	0.135634	4.71554	2.41065e-06	1.15625e-05		unprocessed_pseudogene	FALSE
ENSG00000269069	53.5448	0.398617	0.0845371	4.71529	2.41372e-06	1.15762e-05		processed_pseudogene	FALSE
ENSG00000231409	12.8227	0.464497	0.0985163	4.71492	2.41802e-06	1.15957e-05		processed_pseudogene	FALSE
ENSG00000188585	0.880071	1.24587	0.264253	4.71469	2.42084e-06	1.16082e-05	CLEC20A	protein_coding	FALSE
ENSG00000262420	18.813	0.466776	0.099008	4.71452	2.42276e-06	1.16164e-05		antisense	FALSE
ENSG00000265625	15.4875	0.542471	0.115084	4.7137	2.43253e-06	1.16622e-05		sense_intronic	FALSE
ENSG00000265957	4.14375	0.736891	0.156336	4.7135	2.43496e-06	1.16727e-05	MIR4319	miRNA	FALSE
ENSG00000048342	2015.02	0.190547	0.040428	4.71325	2.43793e-06	1.16859e-05	CC2D2A	protein_coding	FALSE
ENSG00000103274	230.637	-0.195509	0.0414836	-4.71293	2.44182e-06	1.17035e-05	NUBP1	protein_coding	FALSE
ENSG00000274265	96.411	0.276333	0.0586346	4.7128	2.44333e-06	1.17097e-05		lincRNA	FALSE
ENSG00000233967	43.4172	0.384545	0.0815983	4.71267	2.44494e-06	1.17164e-05		lincRNA	FALSE
ENSG00000249859	86.5518	0.593486	0.125936	4.71262	2.44554e-06	1.17182e-05	PVT1	lincRNA	FALSE
ENSG00000166869	1.13121	-1.57408	0.334022	-4.71251	2.44682e-06	1.17222e-05	CHP2	protein_coding	FALSE
ENSG00000125656	310.966	-0.252454	0.0535709	-4.71251	2.44683e-06	1.17222e-05	CLPP	protein_coding	FALSE
ENSG00000244004	3.66034	0.928961	0.197137	4.71227	2.44978e-06	1.17353e-05		processed_pseudogene	FALSE
ENSG00000232373	3.34993	0.781945	0.165962	4.71158	2.45801e-06	1.17736e-05	MTCYBP3	processed_pseudogene	FALSE
ENSG00000199886	1.58589	1.11293	0.236235	4.7111	2.46388e-06	1.18007e-05	RNU6-249P	snRNA	FALSE
ENSG00000231978	4.45765	0.782869	0.166178	4.71103	2.46465e-06	1.18033e-05		processed_pseudogene	FALSE
ENSG00000254409	10.872	0.463479	0.0983907	4.71059	2.46996e-06	1.18276e-05		sense_overlapping	FALSE
ENSG00000178741	160.85	-0.309436	0.0656985	-4.70994	2.47794e-06	1.18648e-05	COX5A	protein_coding	FALSE
ENSG00000107262	890.407	-0.233672	0.0496152	-4.70969	2.48092e-06	1.1878e-05	BAG1	protein_coding	FALSE
ENSG00000223075	0.906436	1.35871	0.288517	4.7093	2.48573e-06	1.19e-05	RN7SKP126	misc_RNA	FALSE
ENSG00000114126	3450.32	-0.19906	0.0422733	-4.70888	2.49082e-06	1.19233e-05	TFDP2	protein_coding	FALSE
ENSG00000111678	1012.03	-0.257589	0.054704	-4.70877	2.49212e-06	1.19284e-05	C12orf57	protein_coding	FALSE
ENSG00000260838	22.2505	0.903501	0.191878	4.70874	2.49257e-06	1.19295e-05		lincRNA	FALSE
ENSG00000273344	153.79	-0.220574	0.0468439	-4.7087	2.49296e-06	1.19303e-05	PAXIP1-AS1	lincRNA	FALSE
ENSG00000227541	14.3861	0.57236	0.121555	4.70864	2.49375e-06	1.1933e-05	SFR1P1	processed_pseudogene	FALSE
ENSG00000051596	117.568	-0.345024	0.0732868	-4.70786	2.50335e-06	1.19778e-05	THOC3	protein_coding	FALSE
ENSG00000180113	113.814	0.484941	0.103009	4.70773	2.50485e-06	1.19839e-05	TDRD6	protein_coding	FALSE
ENSG00000235072	25.0855	0.420671	0.0893639	4.70739	2.50908e-06	1.20031e-05		lincRNA	FALSE
ENSG00000119917	1054.51	-0.46969	0.0997827	-4.70713	2.51229e-06	1.20173e-05	IFIT3	protein_coding	FALSE
ENSG00000072422	1432.75	-0.180304	0.0383045	-4.70711	2.51251e-06	1.20173e-05	RHOBTB1	protein_coding	FALSE
ENSG00000137509	2481.9	-0.302754	0.0643211	-4.70691	2.51502e-06	1.20282e-05	PRCP	protein_coding	FALSE
ENSG00000263753	1017.4	-0.24238	0.051495	-4.70686	2.51565e-06	1.20301e-05	LINC00667	lincRNA	FALSE
ENSG00000161649	36.3973	-0.788684	0.167563	-4.7068	2.51641e-06	1.20319e-05	CD300LG	protein_coding	FALSE
ENSG00000242613	3.19493	0.983404	0.208933	4.70679	2.51647e-06	1.20319e-05		processed_pseudogene	FALSE
ENSG00000225292	16.162	0.341524	0.0725701	4.70612	2.5247e-06	1.20702e-05		sense_intronic	FALSE
ENSG00000184743	16454.3	-0.25855	0.0549489	-4.70528	2.53513e-06	1.21189e-05	ATL3	protein_coding	FALSE
ENSG00000196917	24.9252	-0.944026	0.200641	-4.70504	2.53815e-06	1.21323e-05	HCAR1	protein_coding	FALSE
ENSG00000163785	2781.46	-0.199619	0.0424298	-4.70469	2.54251e-06	1.2152e-05	RYK	protein_coding	FALSE
ENSG00000137947	719.227	-0.217896	0.0463207	-4.70408	2.55012e-06	1.21873e-05	GTF2B	protein_coding	FALSE
ENSG00000218424	1.9768	1.03242	0.219489	4.70374	2.55433e-06	1.22063e-05	NDUFS5P1	processed_pseudogene	FALSE
ENSG00000117280	1233.79	-0.259185	0.0551102	-4.70303	2.5633e-06	1.2248e-05	RAB29	protein_coding	FALSE
ENSG00000231625	10.075	0.734754	0.156237	4.70281	2.56608e-06	1.22602e-05		transcribed_unprocessed_pseudogene	FALSE
ENSG00000213839	188.045	-0.232654	0.0494718	-4.70276	2.56671e-06	1.22621e-05	TMX2P1	processed_pseudogene	FALSE
ENSG00000164035	705.833	-0.547268	0.116382	-4.70233	2.57209e-06	1.22867e-05	EMCN	protein_coding	TRUE
ENSG00000271557	8.02047	0.627949	0.133545	4.70214	2.57448e-06	1.22971e-05	YPEL5P2	processed_pseudogene	FALSE
ENSG00000280397	5.78936	0.735098	0.156378	4.70079	2.59163e-06	1.23778e-05		TEC	FALSE
ENSG00000243414	2.83881	0.788899	0.167831	4.70055	2.59465e-06	1.23911e-05	TICAM2	protein_coding	FALSE
ENSG00000121210	1388.55	0.16775	0.0356879	4.70048	2.59552e-06	1.23942e-05	KIAA0922	protein_coding	FALSE
ENSG00000229711	1.70435	1.5352	0.326646	4.69989	2.60301e-06	1.24289e-05		sense_intronic	FALSE
ENSG00000264911	2.56969	0.835617	0.177797	4.69985	2.60354e-06	1.24302e-05		processed_pseudogene	FALSE
ENSG00000197617	1.02267	1.19995	0.255325	4.69968	2.60565e-06	1.24392e-05	VN1R5	polymorphic_pseudogene	FALSE
ENSG00000262147	5.02423	0.636401	0.135419	4.69948	2.60823e-06	1.24504e-05		antisense	FALSE
ENSG00000110680	6.24192	0.805144	0.171333	4.6993	2.61059e-06	1.24605e-05	CALCA	protein_coding	TRUE
ENSG00000107175	1141.21	-0.241374	0.0513657	-4.69912	2.61284e-06	1.24701e-05	CREB3	protein_coding	FALSE
ENSG00000276148	23.0172	0.346551	0.0737512	4.69893	2.61533e-06	1.24809e-05		antisense	FALSE
ENSG00000167965	234.729	-0.231144	0.0491944	-4.69858	2.61976e-06	1.25009e-05	MLST8	protein_coding	FALSE
ENSG00000130725	476.221	-0.234694	0.049952	-4.6984	2.62207e-06	1.25108e-05	UBE2M	protein_coding	FALSE
ENSG00000108423	331.972	-0.210453	0.0447927	-4.69838	2.62231e-06	1.25108e-05	TUBD1	protein_coding	FALSE
ENSG00000212567	5.01793	0.681512	0.145058	4.69821	2.62446e-06	1.252e-05		snoRNA	FALSE
ENSG00000278771	1559.63	0.68208	0.14518	4.69818	2.62484e-06	1.25206e-05	RN7SL3	misc_RNA	FALSE
ENSG00000104154	858.372	-0.211399	0.0449969	-4.69807	2.62633e-06	1.25266e-05	SLC30A4	protein_coding	FALSE
ENSG00000189089	15.3663	0.480574	0.102295	4.69794	2.62795e-06	1.25332e-05	RIMKLBP1	processed_pseudogene	FALSE
ENSG00000200788	3.26075	0.783944	0.166895	4.69723	2.63714e-06	1.25759e-05		misc_RNA	FALSE
ENSG00000265210	2.0424	1.11794	0.238019	4.69683	2.64226e-06	1.25992e-05	MIR4486	miRNA	FALSE
ENSG00000239388	102.402	0.330699	0.0704107	4.69671	2.64387e-06	1.26057e-05	ASB14	protein_coding	FALSE
ENSG00000115252	2838.55	-0.301529	0.0642005	-4.69668	2.64427e-06	1.26065e-05	PDE1A	protein_coding	FALSE
ENSG00000249691	19.7728	0.429338	0.0914158	4.69654	2.64602e-06	1.26137e-05		processed_pseudogene	FALSE
ENSG00000116039	15.1555	0.543868	0.115805	4.69642	2.64765e-06	1.26203e-05	ATP6V1B1	protein_coding	FALSE
ENSG00000214300	37.407	0.374551	0.0797535	4.69636	2.64834e-06	1.26225e-05	SPDYE3	protein_coding	FALSE
ENSG00000202392	5.71027	0.684506	0.145762	4.69605	2.65243e-06	1.26409e-05	RN7SKP292	misc_RNA	FALSE
ENSG00000207452	9.71557	0.651418	0.138726	4.69573	2.65654e-06	1.26593e-05	RNU6-606P	snRNA	FALSE
ENSG00000166704	418.331	-0.147393	0.0313891	-4.69567	2.65729e-06	1.26617e-05	ZNF606	protein_coding	FALSE
ENSG00000261618	21.5496	0.832389	0.177269	4.69564	2.65775e-06	1.26628e-05		lincRNA	FALSE
ENSG00000224638	3.3979	0.714604	0.15219	4.69547	2.65991e-06	1.26719e-05		lincRNA	FALSE
ENSG00000267304	17.9159	0.541629	0.115361	4.69506	2.66524e-06	1.26962e-05		antisense	FALSE
ENSG00000215795	15.4834	0.497397	0.105942	4.695	2.66608e-06	1.26991e-05		processed_pseudogene	FALSE
ENSG00000201388	2.06169	0.88271	0.188015	4.69489	2.66747e-06	1.27046e-05	SNORA68B	snoRNA	FALSE
ENSG00000011260	472.978	-0.230276	0.0490495	-4.69476	2.66919e-06	1.27116e-05	UTP18	protein_coding	FALSE
ENSG00000281530	25.001	0.433093	0.0922595	4.69429	2.6754e-06	1.274e-05		sense_intronic	FALSE
ENSG00000213471	6.63107	0.549153	0.117003	4.69348	2.68598e-06	1.27893e-05	TTLL13P	protein_coding	FALSE
ENSG00000134812	1.72549	1.00288	0.213689	4.69316	2.69014e-06	1.28079e-05	GIF	protein_coding	TRUE
ENSG00000112041	9.79693	0.505332	0.107682	4.69281	2.69476e-06	1.28288e-05	TULP1	protein_coding	TRUE
ENSG00000259723	1.6488	1.19008	0.253629	4.69221	2.70276e-06	1.28657e-05		antisense	FALSE
ENSG00000118046	1433.25	-0.194095	0.0413673	-4.69199	2.70562e-06	1.28781e-05	STK11	protein_coding	FALSE
ENSG00000250041	6.31888	0.737755	0.157239	4.69193	2.70642e-06	1.28808e-05		lincRNA	FALSE
ENSG00000154001	1420.52	-0.16115	0.0343497	-4.69145	2.71275e-06	1.29097e-05	PPP2R5E	protein_coding	FALSE
ENSG00000279035	6.06824	0.6118	0.130411	4.69133	2.7143e-06	1.2916e-05		TEC	FALSE
ENSG00000229512	23.6678	0.48544	0.103478	4.69125	2.7154e-06	1.29201e-05		sense_intronic	FALSE
ENSG00000124383	672.467	-0.292377	0.062325	-4.69117	2.71647e-06	1.2924e-05	MPHOSPH10	protein_coding	FALSE
ENSG00000273032	3.16508	0.848961	0.180982	4.69087	2.72052e-06	1.29421e-05	DGCR9	lincRNA	FALSE
ENSG00000264575	34.4916	-0.351842	0.0750072	-4.69077	2.72181e-06	1.2947e-05	LINC00526	lincRNA	FALSE
ENSG00000242836	2.07613	0.99605	0.21235	4.6906	2.72402e-06	1.29564e-05	MTCO3P35	unprocessed_pseudogene	FALSE
ENSG00000178691	863.91	-0.153032	0.0326288	-4.69009	2.73078e-06	1.29874e-05	SUZ12	protein_coding	FALSE
ENSG00000138622	3.83601	0.845219	0.180234	4.68955	2.73806e-06	1.30208e-05	HCN4	protein_coding	FALSE
ENSG00000143631	154.43	0.603752	0.12875	4.68934	2.74088e-06	1.30331e-05	FLG	protein_coding	FALSE
ENSG00000230539	11.0995	0.791161	0.168735	4.68878	2.74833e-06	1.30673e-05	AOAH-IT1	sense_intronic	FALSE
ENSG00000253795	1.26254	1.20319	0.256624	4.68851	2.75199e-06	1.30836e-05	MTND1P5	processed_pseudogene	FALSE
ENSG00000204876	2.21239	1.80559	0.385124	4.68833	2.75439e-06	1.30938e-05		lincRNA	FALSE
ENSG00000231597	3.87364	0.823423	0.175643	4.68804	2.75836e-06	1.31104e-05		antisense	FALSE
ENSG00000225552	4.39895	0.685812	0.14629	4.68804	2.75837e-06	1.31104e-05	NAALADL2-AS1	antisense	FALSE
ENSG00000276410	82.265	-0.389181	0.083022	-4.68769	2.76307e-06	1.31315e-05	HIST1H2BB	protein_coding	FALSE
ENSG00000252172	8.10004	0.569018	0.121404	4.68699	2.77257e-06	1.31755e-05	RNU6-720P	snRNA	FALSE
ENSG00000220643	3.8632	0.776102	0.165595	4.68675	2.77573e-06	1.31893e-05		processed_pseudogene	FALSE
ENSG00000121851	240.165	-0.291877	0.0622826	-4.68633	2.78145e-06	1.32153e-05	POLR3GL	protein_coding	FALSE
ENSG00000050426	1098.42	-0.146425	0.0312498	-4.68564	2.79083e-06	1.32587e-05	LETMD1	protein_coding	FALSE
ENSG00000170439	35.5164	0.935094	0.199581	4.68528	2.79573e-06	1.32807e-05	METTL7B	protein_coding	FALSE
ENSG00000255843	7.20311	0.552036	0.117824	4.68527	2.79597e-06	1.32807e-05		antisense	FALSE
ENSG00000167191	361.409	-0.436136	0.0930984	-4.68468	2.804e-06	1.33177e-05	GPRC5B	protein_coding	FALSE
ENSG00000257303	8.73774	0.483317	0.103178	4.68429	2.80934e-06	1.33418e-05		antisense	FALSE
ENSG00000250013	3.28559	0.823223	0.17575	4.68407	2.81237e-06	1.3355e-05		processed_pseudogene	FALSE
ENSG00000276945	11.4951	0.439546	0.0938423	4.68388	2.81493e-06	1.3366e-05		unprocessed_pseudogene	FALSE
ENSG00000229376	5.96348	0.690289	0.147376	4.68385	2.81534e-06	1.33667e-05	CICP3	processed_pseudogene	FALSE
ENSG00000223735	2.84164	0.914724	0.195307	4.68352	2.81988e-06	1.33871e-05	OR51B3P	unprocessed_pseudogene	FALSE
ENSG00000005700	3507.29	-0.203683	0.0434896	-4.6835	2.82022e-06	1.33875e-05	IBTK	protein_coding	FALSE
ENSG00000160299	1732.77	0.202039	0.0431429	4.68302	2.82678e-06	1.34175e-05	PCNT	protein_coding	FALSE
ENSG00000241544	6.87657	0.765935	0.163593	4.68197	2.84135e-06	1.34854e-05	LINC02029	lincRNA	FALSE
ENSG00000234773	49.4538	0.297661	0.0635884	4.68106	2.85401e-06	1.35443e-05		transcribed_unprocessed_pseudogene	FALSE
ENSG00000165949	963.991	-0.666293	0.142346	-4.6808	2.85751e-06	1.35597e-05	IFI27	protein_coding	FALSE
ENSG00000128536	112.339	0.358358	0.0765598	4.68076	2.85813e-06	1.35614e-05	CDHR3	protein_coding	FALSE
ENSG00000196652	669.337	-0.129005	0.027561	-4.6807	2.85902e-06	1.35644e-05	ZKSCAN5	protein_coding	FALSE
ENSG00000165476	4709.47	-0.267499	0.0571536	-4.68035	2.8639e-06	1.35863e-05	REEP3	protein_coding	FALSE
ENSG00000199150	6.0499	0.653184	0.139569	4.68001	2.86865e-06	1.36076e-05	MIRLET7G	miRNA	FALSE
ENSG00000275166	0.978882	1.33975	0.286274	4.67997	2.86912e-06	1.36087e-05	MIR6814	miRNA	FALSE
ENSG00000163312	636.431	-0.15924	0.0340267	-4.67985	2.87086e-06	1.36157e-05	HELQ	protein_coding	FALSE
ENSG00000225870	1.17185	1.21152	0.258886	4.67974	2.87245e-06	1.3622e-05	LINC00368	lincRNA	FALSE
ENSG00000253120	1.80144	-1.79347	0.383273	-4.67936	2.87777e-06	1.3646e-05	IGLV2-34	IG_V_pseudogene	FALSE
ENSG00000167291	1982.22	-0.238531	0.0509776	-4.67913	2.88095e-06	1.36588e-05	TBC1D16	protein_coding	FALSE
ENSG00000251754	0.773931	1.33881	0.286123	4.67913	2.88098e-06	1.36588e-05	RNU6-999P	snRNA	FALSE
ENSG00000214174	269.305	-0.271185	0.0579574	-4.67904	2.88216e-06	1.36632e-05	AMZ2P1	transcribed_unprocessed_pseudogene	FALSE
ENSG00000197594	3752.15	-0.386004	0.0825023	-4.67871	2.88692e-06	1.36845e-05	ENPP1	protein_coding	TRUE
ENSG00000140993	124.16	-0.246325	0.0526487	-4.67865	2.88773e-06	1.36871e-05	TIGD7	protein_coding	FALSE
ENSG00000004961	284.514	-0.253276	0.0541414	-4.67805	2.8962e-06	1.3726e-05	HCCS	protein_coding	FALSE
ENSG00000137504	3214.42	0.163373	0.0349253	4.67779	2.89983e-06	1.3742e-05	CREBZF	protein_coding	FALSE
ENSG00000221537	2.69269	0.892081	0.190717	4.67751	2.90374e-06	1.37593e-05	MIR548H1	miRNA	FALSE
ENSG00000241785	3.70906	0.747816	0.159884	4.67723	2.90774e-06	1.3777e-05	RN7SL390P	misc_RNA	FALSE
ENSG00000206646	0.943131	1.22566	0.262067	4.67692	2.91215e-06	1.37967e-05		misc_RNA	FALSE
ENSG00000181804	748.659	-0.393525	0.0841473	-4.67662	2.91642e-06	1.38157e-05	SLC9A9	protein_coding	FALSE
ENSG00000230497	6.35726	0.740929	0.158481	4.6752	2.93663e-06	1.39102e-05	EEF1B2P8	processed_pseudogene	FALSE
ENSG00000259628	43.5768	0.397121	0.0849442	4.67508	2.93836e-06	1.39172e-05		processed_transcript	FALSE
ENSG00000254531	51.5219	-0.472118	0.100987	-4.67504	2.93895e-06	1.3918e-05		lincRNA	FALSE
ENSG00000241223	0.632479	1.3731	0.293709	4.67503	2.93907e-06	1.3918e-05	RN7SL39P	misc_RNA	FALSE
ENSG00000065060	1191.65	0.179175	0.0383288	4.67468	2.94418e-06	1.39409e-05	UHRF1BP1	protein_coding	FALSE
ENSG00000187653	94.8164	-0.381722	0.08166	-4.67453	2.94628e-06	1.39497e-05	TMSB4XP8	processed_pseudogene	FALSE
ENSG00000161956	291.844	-0.216355	0.0462879	-4.67412	2.95211e-06	1.39759e-05	SENP3	protein_coding	FALSE
ENSG00000165905	7.67014	-0.878327	0.187913	-4.67411	2.95235e-06	1.39759e-05	LARGE2	protein_coding	FALSE
ENSG00000100347	629.951	-0.234043	0.0500764	-4.67371	2.95801e-06	1.40014e-05	SAMM50	protein_coding	FALSE
ENSG00000226842	12.2203	0.47579	0.101815	4.67309	2.96704e-06	1.40419e-05		antisense	FALSE
ENSG00000259113	18.7299	0.424961	0.0909379	4.67308	2.9671e-06	1.40419e-05		lincRNA	FALSE
ENSG00000253368	358.103	-0.289089	0.0618671	-4.67274	2.97207e-06	1.40642e-05	TRNP1	protein_coding	FALSE
ENSG00000240385	1.22676	1.24312	0.266041	4.67269	2.97282e-06	1.40665e-05	RPS29P20	processed_pseudogene	FALSE
ENSG00000048162	126.504	0.213194	0.0456305	4.67218	2.98025e-06	1.40995e-05	NOP16	protein_coding	FALSE
ENSG00000252686	5.02074	0.746315	0.159736	4.67217	2.98032e-06	1.40995e-05	RNU6-1234P	snRNA	FALSE
ENSG00000255817	3.82652	0.711733	0.152339	4.67204	2.98227e-06	1.41075e-05		antisense	FALSE
ENSG00000245812	66.236	-0.372442	0.0797178	-4.67201	2.9827e-06	1.41082e-05	LINC02202	lincRNA	FALSE
ENSG00000230409	15.7532	0.396699	0.0849199	4.67145	2.99077e-06	1.41451e-05	TCEA1P2	processed_pseudogene	FALSE
ENSG00000005302	577.918	-0.141515	0.0302947	-4.67128	2.99335e-06	1.41561e-05	MSL3	protein_coding	FALSE
ENSG00000089916	3724.61	0.133714	0.0286254	4.67116	2.99498e-06	1.41625e-05	GPATCH2L	protein_coding	FALSE
ENSG00000215305	721.679	-0.157964	0.0338188	-4.67088	2.99912e-06	1.41806e-05	VPS16	protein_coding	FALSE
ENSG00000155545	1329.05	-0.183838	0.0393585	-4.67086	2.99934e-06	1.41806e-05	MIER3	protein_coding	FALSE
ENSG00000241764	23.1783	-0.406361	0.0869996	-4.67083	2.9998e-06	1.41815e-05		antisense	FALSE
ENSG00000240463	17.6491	0.369221	0.0790608	4.67009	3.01064e-06	1.42315e-05	RPS19P3	processed_pseudogene	FALSE
ENSG00000113083	1887.58	-0.378318	0.0810095	-4.67004	3.01143e-06	1.4234e-05	LOX	protein_coding	TRUE
ENSG00000261105	12.46	0.649916	0.139173	4.66986	3.0141e-06	1.42453e-05	LMO7-AS1	antisense	FALSE
ENSG00000114124	4.22095	0.716541	0.15346	4.66923	3.02327e-06	1.42874e-05	GRK7	protein_coding	FALSE
ENSG00000268293	2.35204	0.912783	0.195493	4.66913	3.02478e-06	1.42932e-05		processed_pseudogene	FALSE
ENSG00000238304	2.16776	0.977369	0.209343	4.66874	3.03054e-06	1.43192e-05	RNU7-50P	snRNA	FALSE
ENSG00000133019	59.7556	0.521824	0.111773	4.66861	3.03252e-06	1.43272e-05	CHRM3	protein_coding	FALSE
ENSG00000259337	2.037	-1.81239	0.388225	-4.66841	3.03539e-06	1.43395e-05	IGHV1OR15-2	IG_V_pseudogene	FALSE
ENSG00000135821	10162	-0.380753	0.0815661	-4.66802	3.0411e-06	1.43652e-05	GLUL	protein_coding	FALSE
ENSG00000259619	53.4712	0.610955	0.130885	4.66788	3.04319e-06	1.43738e-05		processed_pseudogene	FALSE
ENSG00000231829	4.84273	0.770692	0.165122	4.66741	3.05014e-06	1.44053e-05		lincRNA	FALSE
ENSG00000197584	15.1783	0.544307	0.116622	4.66729	3.05206e-06	1.44131e-05	KCNMB2	protein_coding	FALSE
ENSG00000111737	869.413	-0.229764	0.0492291	-4.66725	3.05259e-06	1.44144e-05	RAB35	protein_coding	FALSE
ENSG00000100593	2.61388	-1.42447	0.305269	-4.66628	3.06701e-06	1.44811e-05	ISM2	protein_coding	TRUE
ENSG00000272512	66.3329	0.681137	0.145976	4.66609	3.06992e-06	1.44936e-05		lincRNA	FALSE
ENSG00000102172	1587.75	-0.270684	0.0580162	-4.66566	3.07622e-06	1.45221e-05	SMS	protein_coding	FALSE
ENSG00000224618	70.7851	0.489251	0.104867	4.66543	3.07968e-06	1.45371e-05		processed_pseudogene	FALSE
ENSG00000236318	3.10187	0.810503	0.173741	4.66501	3.08603e-06	1.45658e-05		lincRNA	FALSE
ENSG00000267131	14.4496	0.398747	0.0854872	4.66441	3.095e-06	1.46068e-05		antisense	FALSE
ENSG00000254684	2.6037	0.911989	0.195532	4.66414	3.09907e-06	1.46244e-05		processed_pseudogene	FALSE
ENSG00000108187	388.52	0.428765	0.0919282	4.66413	3.09929e-06	1.46244e-05	PBLD	protein_coding	FALSE
ENSG00000226676	2.47673	0.871685	0.186893	4.66409	3.0998e-06	1.46256e-05		lincRNA	FALSE
ENSG00000177700	627.76	-0.371259	0.0796105	-4.66344	3.10965e-06	1.46707e-05	POLR2L	protein_coding	FALSE
ENSG00000206889	0.598646	1.4602	0.313133	4.66319	3.1134e-06	1.46871e-05	RNU6-1200P	snRNA	FALSE
ENSG00000250835	1.75943	0.989099	0.212129	4.66272	3.12056e-06	1.47195e-05	LSM3P4	processed_pseudogene	FALSE
ENSG00000202063	1.53203	1.09959	0.235845	4.66235	3.12616e-06	1.47447e-05	RNA5SP79	rRNA	FALSE
ENSG00000139737	359.709	-0.266136	0.0570824	-4.66231	3.12676e-06	1.47462e-05	SLAIN1	protein_coding	FALSE
ENSG00000124302	5.52867	-0.894948	0.191957	-4.66223	3.12804e-06	1.47509e-05	CHST8	protein_coding	FALSE
ENSG00000135912	287.505	0.394278	0.0845719	4.66204	3.13085e-06	1.47628e-05	TTLL4	protein_coding	FALSE
ENSG00000243173	6.96391	0.626812	0.134456	4.66182	3.13419e-06	1.47772e-05	RN7SL861P	misc_RNA	FALSE
ENSG00000200959	19.36	0.919313	0.197217	4.66142	3.14032e-06	1.48049e-05	SNORA74A	snoRNA	FALSE
ENSG00000165195	487.948	0.279353	0.0599304	4.66128	3.14245e-06	1.48136e-05	PIGA	protein_coding	FALSE
ENSG00000184185	75.8716	-0.605053	0.129805	-4.66126	3.14273e-06	1.48136e-05	KCNJ12	protein_coding	FALSE
ENSG00000225920	81.4888	0.361718	0.0776031	4.66112	3.14491e-06	1.48225e-05	RIMKLBP2	processed_pseudogene	FALSE
ENSG00000221264	5.42184	0.752225	0.161387	4.661	3.14677e-06	1.483e-05	MIR1284	miRNA	FALSE
ENSG00000274056	2.18401	1.32618	0.284528	4.66097	3.14718e-06	1.48306e-05	MIR6507	miRNA	FALSE
ENSG00000236871	26.2123	0.431589	0.0926006	4.66076	3.15042e-06	1.48446e-05	LINC00106	lincRNA	FALSE
ENSG00000149124	68.3751	1.22698	0.263269	4.66057	3.15336e-06	1.48571e-05	GLYAT	protein_coding	FALSE
ENSG00000223692	6.91438	0.637226	0.136734	4.66032	3.15715e-06	1.48736e-05	DIP2A-IT1	sense_intronic	FALSE
ENSG00000167332	2.33679	-1.38665	0.297551	-4.66023	3.15859e-06	1.4879e-05	OR51E2	protein_coding	FALSE
ENSG00000176046	1554.68	-0.294793	0.0632576	-4.6602	3.15899e-06	1.48796e-05	NUPR1	protein_coding	FALSE
ENSG00000257467	51.4285	0.425193	0.0912441	4.65995	3.16284e-06	1.48964e-05	PPFIA2-AS1	lincRNA	FALSE
ENSG00000223745	696.977	0.314095	0.0674065	4.65972	3.16635e-06	1.49116e-05	CCDC18-AS1	processed_transcript	FALSE
ENSG00000235423	74.1964	0.2518	0.054038	4.65969	3.16692e-06	1.4913e-05		antisense	FALSE
ENSG00000240097	4.93583	0.697419	0.149675	4.65955	3.16904e-06	1.49216e-05		processed_pseudogene	FALSE
ENSG00000254473	34.0323	-0.367814	0.078939	-4.65948	3.17011e-06	1.49254e-05		antisense	FALSE
ENSG00000251338	2.24931	1.12962	0.24244	4.65938	3.17161e-06	1.49311e-05		processed_pseudogene	FALSE
ENSG00000079459	1146.27	-0.208738	0.0448038	-4.65895	3.17831e-06	1.49613e-05	FDFT1	protein_coding	FALSE
ENSG00000271330	2.79318	0.827813	0.177683	4.65892	3.17867e-06	1.49617e-05		processed_pseudogene	FALSE
ENSG00000123415	449.752	-0.169759	0.0364407	-4.65851	3.1851e-06	1.49906e-05	SMUG1	protein_coding	FALSE
ENSG00000206924	3.86746	0.682704	0.146562	4.65811	3.19119e-06	1.50179e-05	RNU6-689P	snRNA	FALSE
ENSG00000253528	2.84152	0.910102	0.195383	4.65805	3.19223e-06	1.50215e-05		processed_pseudogene	FALSE
ENSG00000263272	87.7255	0.270569	0.0580917	4.65763	3.19874e-06	1.50508e-05		antisense	FALSE
ENSG00000198833	1419.91	-0.26013	0.0558517	-4.65751	3.20063e-06	1.50584e-05	UBE2J1	protein_coding	FALSE
ENSG00000125652	702.005	-0.292469	0.0627968	-4.65738	3.20252e-06	1.50659e-05	ALKBH7	protein_coding	FALSE
ENSG00000146166	5.99546	1.52855	0.328202	4.65735	3.20303e-06	1.50664e-05	LGSN	protein_coding	FALSE
ENSG00000281072	2.58079	0.948416	0.203639	4.65734	3.20319e-06	1.50664e-05		pseudogene	FALSE
ENSG00000134775	1475.96	0.371728	0.0798167	4.65727	3.20432e-06	1.50703e-05	FHOD3	protein_coding	FALSE
ENSG00000267703	4.17808	0.749434	0.16092	4.65719	3.20551e-06	1.50746e-05		antisense	FALSE
ENSG00000277157	1095.89	-0.309475	0.066465	-4.65621	3.22079e-06	1.51451e-05	HIST1H4D	protein_coding	FALSE
ENSG00000143951	933.515	0.227983	0.0489682	4.65574	3.22819e-06	1.51786e-05	WDPCP	protein_coding	FALSE
ENSG00000226526	9.36029	0.563233	0.120982	4.65549	3.23211e-06	1.51956e-05		antisense	FALSE
ENSG00000118680	7484.76	-0.269892	0.057976	-4.65523	3.23612e-06	1.52121e-05	MYL12B	protein_coding	FALSE
ENSG00000255893	40.3727	0.420887	0.0904116	4.65523	3.23619e-06	1.52121e-05		antisense	FALSE
ENSG00000147852	904.056	-0.319371	0.0686071	-4.65507	3.23876e-06	1.52228e-05	VLDLR	protein_coding	FALSE
ENSG00000094975	1930.63	-0.215405	0.0462745	-4.65494	3.24076e-06	1.52299e-05	SUCO	protein_coding	FALSE
ENSG00000106484	406.57	-0.867885	0.186444	-4.65494	3.24082e-06	1.52299e-05	MEST	protein_coding	FALSE
ENSG00000234771	84.7257	0.443393	0.0952601	4.65455	3.24696e-06	1.52574e-05	SLC25A25-AS1	antisense	FALSE
ENSG00000273176	3.37494	0.71808	0.154286	4.65423	3.25201e-06	1.52797e-05		antisense	FALSE
ENSG00000225450	8.28177	0.510602	0.109708	4.65419	3.2525e-06	1.52807e-05		antisense	FALSE
ENSG00000263675	11.7339	0.421352	0.0905508	4.65321	3.26812e-06	1.53527e-05	MIR5581	miRNA	FALSE
ENSG00000019102	46.3587	0.586379	0.126021	4.65302	3.27116e-06	1.53656e-05	VSIG2	protein_coding	FALSE
ENSG00000087263	791.11	-0.175308	0.0376787	-4.65271	3.27597e-06	1.53868e-05	OGFOD1	protein_coding	FALSE
ENSG00000182240	3697.77	-0.255685	0.0549579	-4.65239	3.28115e-06	1.54098e-05	BACE2	protein_coding	FALSE
ENSG00000277173	5.88341	0.641336	0.137856	4.65223	3.28361e-06	1.542e-05		sense_intronic	FALSE
ENSG00000177947	33.2514	0.545722	0.117308	4.65206	3.28643e-06	1.54319e-05	ODF3	protein_coding	FALSE
ENSG00000231296	13.1226	0.502128	0.10795	4.65149	3.29539e-06	1.54726e-05		processed_pseudogene	FALSE
ENSG00000168329	286.149	-0.433339	0.0931669	-4.65122	3.29981e-06	1.54919e-05	CX3CR1	protein_coding	FALSE
ENSG00000238311	7.69196	0.622483	0.133836	4.6511	3.30165e-06	1.5498e-05	SNORD13E	snoRNA	FALSE
ENSG00000086504	650.131	-0.219042	0.0470948	-4.6511	3.3017e-06	1.5498e-05	MRPL28	protein_coding	FALSE
ENSG00000268051	7.44646	0.607659	0.130657	4.65078	3.30675e-06	1.55204e-05		sense_intronic	FALSE
ENSG00000141556	1270.54	0.203546	0.0437682	4.65055	3.31056e-06	1.55369e-05	TBCD	protein_coding	FALSE
ENSG00000224967	6.20142	0.642622	0.13819	4.65029	3.31462e-06	1.55546e-05		processed_pseudogene	FALSE
ENSG00000119707	3459.31	0.199104	0.0428179	4.65003	3.31894e-06	1.55735e-05	RBM25	protein_coding	FALSE
ENSG00000254479	2.08387	0.844495	0.181621	4.64976	3.32314e-06	1.55918e-05	SLC25A1P1	processed_pseudogene	FALSE
ENSG00000265442	3.96706	0.70731	0.152119	4.64972	3.3239e-06	1.5594e-05	MIR3941	miRNA	FALSE
ENSG00000223905	1.6399	1.0412	0.223943	4.6494	3.32895e-06	1.56163e-05		processed_pseudogene	FALSE
ENSG00000233421	12.6334	-0.577029	0.124119	-4.649	3.33548e-06	1.56455e-05	LINC01783	lincRNA	FALSE
ENSG00000272250	12.1567	0.469268	0.100946	4.64872	3.34009e-06	1.56657e-05		lincRNA	FALSE
ENSG00000258679	1.55317	1.58385	0.340714	4.64863	3.34154e-06	1.56712e-05		transcribed_processed_pseudogene	FALSE
ENSG00000221164	10.4285	0.505626	0.10877	4.6486	3.34197e-06	1.56718e-05	SNORA11F	snoRNA	FALSE
ENSG00000121895	27.7192	-0.894752	0.192479	-4.64858	3.34232e-06	1.56721e-05	TMEM156	protein_coding	FALSE
ENSG00000234292	5.49435	0.76842	0.165333	4.64771	3.3564e-06	1.57367e-05		lincRNA	FALSE
ENSG00000132475	14416.2	-0.241869	0.0520454	-4.64727	3.36355e-06	1.57688e-05	H3F3B	protein_coding	FALSE
ENSG00000236320	4.39889	0.829288	0.178457	4.64699	3.36816e-06	1.5789e-05	SLFN14	protein_coding	FALSE
ENSG00000244244	4.60109	0.803968	0.173018	4.64672	3.37253e-06	1.58081e-05		processed_pseudogene	FALSE
ENSG00000244620	3.20055	-1.51722	0.326533	-4.64644	3.37708e-06	1.5828e-05		lincRNA	FALSE
ENSG00000228992	4.58394	0.757452	0.16302	4.64638	3.37804e-06	1.58312e-05	RPL5P32	processed_pseudogene	FALSE
ENSG00000241404	36.4665	0.349163	0.0751503	4.6462	3.38106e-06	1.58439e-05	EGFL8	protein_coding	TRUE
ENSG00000211659	234.749	-1.38134	0.29732	-4.64598	3.38467e-06	1.58594e-05	IGLV3-25	IG_V_gene	FALSE
ENSG00000141759	805.661	-0.208417	0.0448606	-4.64589	3.38618e-06	1.58651e-05	TXNL4A	protein_coding	FALSE
ENSG00000170776	9494.06	0.16245	0.0349721	4.64512	3.39873e-06	1.59223e-05	AKAP13	protein_coding	FALSE
ENSG00000271587	2.10086	0.998334	0.214922	4.64511	3.399e-06	1.59223e-05		processed_pseudogene	FALSE
ENSG00000261235	2.82564	1.38871	0.298986	4.64474	3.40507e-06	1.59494e-05		antisense	FALSE
ENSG00000197785	264.456	-0.212766	0.045813	-4.64423	3.41353e-06	1.59875e-05	ATAD3A	protein_coding	FALSE
ENSG00000274799	9.15726	0.507822	0.109351	4.64398	3.41763e-06	1.60053e-05		misc_RNA	FALSE
ENSG00000158716	297.368	-0.375015	0.080755	-4.64386	3.41962e-06	1.60133e-05	DUSP23	protein_coding	FALSE
ENSG00000008256	3625.56	-0.255121	0.0549378	-4.64381	3.42042e-06	1.60156e-05	CYTH3	protein_coding	FALSE
ENSG00000101695	329.936	-0.431958	0.093019	-4.64376	3.42127e-06	1.60182e-05	RNF125	protein_coding	FALSE
ENSG00000257818	20.5702	0.471795	0.101602	4.64354	3.42486e-06	1.60335e-05	C1GALT1P1	processed_pseudogene	FALSE
ENSG00000279914	1.63435	1.11178	0.239489	4.64231	3.44536e-06	1.61281e-05		lincRNA	FALSE
ENSG00000253818	12.0686	-1.7406	0.375008	-4.6415	3.45883e-06	1.61897e-05	IGLV1-41	IG_V_pseudogene	FALSE
ENSG00000280878	1.75073	1.01474	0.218626	4.64146	3.45962e-06	1.6192e-05		lincRNA	FALSE
ENSG00000137513	471.014	-0.185832	0.0400413	-4.64099	3.46742e-06	1.6227e-05	NARS2	protein_coding	FALSE
ENSG00000276571	8.22095	0.588405	0.126793	4.64068	3.47267e-06	1.62502e-05		antisense	FALSE
ENSG00000078549	74.3016	-0.796323	0.171599	-4.6406	3.47396e-06	1.62548e-05	ADCYAP1R1	protein_coding	FALSE
ENSG00000162545	137.158	-0.384554	0.0828679	-4.64056	3.47468e-06	1.62567e-05	CAMK2N1	protein_coding	FALSE
ENSG00000233635	6.06509	0.672471	0.144913	4.64051	3.47547e-06	1.6259e-05		antisense	FALSE
ENSG00000127951	28042.7	-0.41543	0.0895319	-4.64002	3.4838e-06	1.62965e-05	FGL2	protein_coding	TRUE
ENSG00000106723	4540.6	-0.183746	0.0396015	-4.63989	3.48599e-06	1.63053e-05	SPIN1	protein_coding	FALSE
ENSG00000280312	1.06337	1.25652	0.270812	4.63983	3.48694e-06	1.63083e-05		TEC	FALSE
ENSG00000232611	134.974	0.341121	0.0735213	4.63975	3.48823e-06	1.63129e-05		lincRNA	FALSE
ENSG00000010270	745.443	-0.199285	0.0429562	-4.63925	3.49671e-06	1.63511e-05	STARD3NL	protein_coding	FALSE
ENSG00000129968	973.442	-0.2139	0.0461142	-4.63848	3.50983e-06	1.6411e-05	ABHD17A	protein_coding	TRUE
ENSG00000273391	8.23734	0.566767	0.122192	4.63832	3.51252e-06	1.64222e-05		antisense	FALSE
ENSG00000168701	423.195	-0.232751	0.0501821	-4.63812	3.51592e-06	1.64366e-05	TMEM208	protein_coding	FALSE
ENSG00000179119	889.847	-0.157961	0.0340588	-4.63789	3.51991e-06	1.64538e-05	SPTY2D1	protein_coding	FALSE
ENSG00000266503	1.70916	1.02999	0.222088	4.63776	3.522e-06	1.64621e-05	RN7SL162P	misc_RNA	FALSE
ENSG00000189377	4.35169	0.785192	0.169309	4.63763	3.52426e-06	1.64703e-05	CXCL17	protein_coding	TRUE
ENSG00000062370	358.066	-0.236444	0.0509838	-4.63762	3.52437e-06	1.64703e-05	ZNF112	protein_coding	FALSE
ENSG00000180638	79.1159	0.468947	0.101118	4.6376	3.52474e-06	1.64705e-05	SLC47A2	protein_coding	FALSE
ENSG00000111790	2391.62	-0.18669	0.0402666	-4.63635	3.54608e-06	1.65688e-05	FGFR1OP2	protein_coding	FALSE
ENSG00000125878	11.539	-0.668516	0.144195	-4.63618	3.54911e-06	1.65815e-05	TCF15	protein_coding	FALSE
ENSG00000103187	485.962	-0.517618	0.111659	-4.63572	3.55694e-06	1.66166e-05	COTL1	protein_coding	FALSE
ENSG00000110619	842.849	0.141501	0.0305248	4.63561	3.55887e-06	1.66242e-05	CARS	protein_coding	FALSE
ENSG00000236056	6.25536	0.81568	0.175962	4.63554	3.56003e-06	1.66281e-05	GAPDHP14	processed_pseudogene	FALSE
ENSG00000175749	29.7202	0.448319	0.0967145	4.63549	3.56097e-06	1.66311e-05	EIF3KP1	processed_pseudogene	FALSE
ENSG00000161958	4.28473	-0.852855	0.183989	-4.63536	3.56322e-06	1.66401e-05	FGF11	protein_coding	FALSE
ENSG00000121774	2156.18	-0.153657	0.033149	-4.63534	3.56359e-06	1.66403e-05	KHDRBS1	protein_coding	FALSE
ENSG00000144909	660.401	-0.190091	0.0410128	-4.63491	3.57086e-06	1.66728e-05	OSBPL11	protein_coding	FALSE
ENSG00000181788	444.946	-0.206618	0.0445788	-4.63489	3.57121e-06	1.6673e-05	SIAH2	protein_coding	FALSE
ENSG00000241772	27.8268	0.392793	0.0847665	4.63382	3.58973e-06	1.6758e-05		3prime_overlapping_ncRNA	FALSE
ENSG00000228826	2.0401	1.69927	0.366713	4.63379	3.59036e-06	1.67594e-05		lincRNA	FALSE
ENSG00000258297	320.976	0.188677	0.0407189	4.63365	3.59278e-06	1.67692e-05		antisense	FALSE
ENSG00000206762	1.89772	0.937417	0.202308	4.63362	3.59326e-06	1.677e-05	RNU6-418P	snRNA	FALSE
ENSG00000281974	13.1481	0.573262	0.123726	4.63334	3.59819e-06	1.67915e-05		TEC	FALSE
ENSG00000091490	699.762	-0.600831	0.129698	-4.63253	3.61229e-06	1.68559e-05	SEL1L3	protein_coding	FALSE
ENSG00000271551	22.1479	-0.382979	0.0826758	-4.6323	3.61628e-06	1.6873e-05		antisense	FALSE
ENSG00000282864	2.40409	0.950536	0.205203	4.63216	3.61862e-06	1.68824e-05		TEC	FALSE
ENSG00000271264	2.62719	0.913702	0.197257	4.63203	3.62099e-06	1.6892e-05	MZT1P1	processed_pseudogene	FALSE
ENSG00000242657	2.0264	0.979354	0.211436	4.63193	3.6228e-06	1.68978e-05	RN7SL581P	misc_RNA	FALSE
ENSG00000173207	201.968	-0.27847	0.0601198	-4.63192	3.62287e-06	1.68978e-05	CKS1B	protein_coding	FALSE
ENSG00000276174	17.6732	0.47129	0.101751	4.63178	3.62534e-06	1.69078e-05		sense_intronic	FALSE
ENSG00000280168	8.34561	0.591929	0.127798	4.63176	3.62579e-06	1.69084e-05		TEC	FALSE
ENSG00000249889	11.4677	0.584532	0.126215	4.63124	3.63481e-06	1.6949e-05	ALG1L11P	unprocessed_pseudogene	FALSE
ENSG00000144136	1394.98	0.30576	0.0660289	4.63069	3.64444e-06	1.69924e-05	SLC20A1	protein_coding	FALSE
ENSG00000165202	3.19514	0.845713	0.182635	4.63062	3.64575e-06	1.6997e-05	OR1Q1	protein_coding	FALSE
ENSG00000253438	10.4801	0.660654	0.142689	4.63003	3.65619e-06	1.7044e-05	PCAT1	lincRNA	FALSE
ENSG00000255354	1.58925	-1.67468	0.3617	-4.63001	3.65646e-06	1.7044e-05		antisense	FALSE
ENSG00000121316	466.426	-0.46986	0.10149	-4.6296	3.66378e-06	1.70766e-05	PLBD1	protein_coding	FALSE
ENSG00000226625	0.916938	1.36473	0.294796	4.62941	3.66714e-06	1.70907e-05	RBM17P1	processed_pseudogene	FALSE
ENSG00000135477	32.8245	0.627863	0.135632	4.62915	3.6717e-06	1.71105e-05	KRT87P	transcribed_unprocessed_pseudogene	FALSE
ENSG00000126581	1295.44	-0.199824	0.0431673	-4.62906	3.67336e-06	1.71167e-05	BECN1	protein_coding	FALSE
ENSG00000199005	3.01885	0.942233	0.203574	4.62845	3.68407e-06	1.71651e-05	MIR370	miRNA	FALSE
ENSG00000279976	6.46997	0.943619	0.203889	4.62811	3.69019e-06	1.71921e-05		TEC	FALSE
ENSG00000198954	1125.45	-0.21113	0.0456236	-4.62765	3.69832e-06	1.72285e-05	KIF1BP	protein_coding	FALSE
ENSG00000251991	5.53571	0.642459	0.138833	4.62756	3.69998e-06	1.72347e-05	RNU7-49P	snRNA	FALSE
ENSG00000005059	283.69	-0.390974	0.0844914	-4.62738	3.70325e-06	1.72484e-05	MCUB	protein_coding	FALSE
ENSG00000272077	53.3944	0.263867	0.0570269	4.62707	3.70883e-06	1.72729e-05		lincRNA	FALSE
ENSG00000214029	844.288	0.214339	0.0463231	4.62705	3.70919e-06	1.7273e-05	ZNF891	protein_coding	FALSE
ENSG00000078687	1842.33	0.220514	0.0476606	4.62676	3.71436e-06	1.72956e-05	TNRC6C	protein_coding	FALSE
ENSG00000124784	475.848	-0.241777	0.0522629	-4.62617	3.72491e-06	1.73432e-05	RIOK1	protein_coding	FALSE
ENSG00000230830	6.98198	0.766638	0.165723	4.62601	3.72785e-06	1.73554e-05	ARPP21-AS1	antisense	FALSE
ENSG00000139644	10801	-0.252434	0.0545689	-4.62597	3.72842e-06	1.73565e-05	TMBIM6	protein_coding	FALSE
ENSG00000229893	4.6105	0.63533	0.137344	4.62584	3.73079e-06	1.7366e-05		antisense	FALSE
ENSG00000234048	5.35017	0.677406	0.146453	4.62542	3.73845e-06	1.73997e-05	FAM96AP1	processed_pseudogene	FALSE
ENSG00000238741	4457.46	0.284816	0.0615765	4.6254	3.7387e-06	1.73997e-05	SCARNA7	scaRNA	FALSE
ENSG00000259931	4.24918	0.72635	0.157036	4.62537	3.73936e-06	1.74013e-05		processed_pseudogene	FALSE
ENSG00000101346	1785.07	-0.291378	0.0629964	-4.62531	3.74035e-06	1.74044e-05	POFUT1	protein_coding	FALSE
ENSG00000067798	374.469	-0.508738	0.109991	-4.62527	3.74109e-06	1.74063e-05	NAV3	protein_coding	FALSE
ENSG00000071889	653.148	-0.260361	0.0562921	-4.62518	3.74268e-06	1.74121e-05	FAM3A	protein_coding	TRUE
ENSG00000165837	9.29502	0.447849	0.0968378	4.62474	3.75076e-06	1.74482e-05	ERICH6B	protein_coding	FALSE
ENSG00000207820	6.46401	0.610864	0.132096	4.62439	3.75698e-06	1.74756e-05	MIR545	miRNA	FALSE
ENSG00000140519	1.24963	1.63336	0.353208	4.62435	3.75784e-06	1.7478e-05	RHCG	protein_coding	FALSE
ENSG00000216360	6.95336	0.590539	0.127716	4.62384	3.76704e-06	1.75193e-05		processed_pseudogene	FALSE
ENSG00000121022	996.931	-0.1583	0.0342364	-4.62375	3.76866e-06	1.75253e-05	COPS5	protein_coding	FALSE
ENSG00000167721	928.11	-0.185414	0.0401039	-4.62334	3.77618e-06	1.75588e-05	TSR1	protein_coding	FALSE
ENSG00000248773	12.7341	0.458816	0.0992446	4.62308	3.78076e-06	1.75785e-05		sense_intronic	FALSE
ENSG00000138722	1426.98	-0.701955	0.151841	-4.62296	3.78296e-06	1.75872e-05	MMRN1	protein_coding	TRUE
ENSG00000215067	82.265	0.250913	0.0542756	4.62294	3.78342e-06	1.75878e-05	ALOX12-AS1	antisense	FALSE
ENSG00000198353	3.63659	-0.991642	0.214508	-4.62288	3.78452e-06	1.75914e-05	HOXC4	protein_coding	FALSE
ENSG00000199536	9.20434	0.514852	0.111371	4.62284	3.78521e-06	1.75919e-05	RNU6-315P	snRNA	FALSE
ENSG00000273979	3.41257	0.863004	0.186683	4.62284	3.7853e-06	1.75919e-05		misc_RNA	FALSE
ENSG00000180871	42.5747	-0.897586	0.194177	-4.62251	3.79121e-06	1.76177e-05	CXCR2	protein_coding	FALSE
ENSG00000267612	7.33695	0.556729	0.120439	4.62249	3.79152e-06	1.76177e-05		lincRNA	FALSE
ENSG00000212384	8.76931	0.622523	0.134675	4.62242	3.79286e-06	1.76224e-05	SNORD113-2	snoRNA	FALSE
ENSG00000242798	8.82287	0.528621	0.114363	4.62232	3.79471e-06	1.76294e-05		antisense	FALSE
ENSG00000215760	2.65039	1.01382	0.219348	4.62198	3.80095e-06	1.76569e-05	TAF9BP2	processed_pseudogene	FALSE
ENSG00000121067	3028.48	-0.221538	0.0479335	-4.62178	3.80462e-06	1.76723e-05	SPOP	protein_coding	FALSE
ENSG00000269959	21.017	0.418172	0.0904827	4.62156	3.80858e-06	1.76878e-05	SPACA6P-AS	lincRNA	FALSE
ENSG00000108443	1257.13	-0.118548	0.025651	-4.62156	3.80862e-06	1.76878e-05	RPS6KB1	protein_coding	FALSE
ENSG00000202100	3.24188	0.845398	0.182932	4.62138	3.81191e-06	1.77016e-05		misc_RNA	FALSE
ENSG00000233108	5.0197	0.665437	0.143997	4.62118	3.81566e-06	1.77174e-05		antisense	FALSE
ENSG00000237551	4.38112	0.741346	0.160424	4.62115	3.81612e-06	1.7718e-05		processed_pseudogene	FALSE
ENSG00000230076	29.4463	-1.46078	0.316122	-4.62092	3.82037e-06	1.77362e-05	RPL10P6	processed_pseudogene	FALSE
ENSG00000149196	698.838	-0.181661	0.0393162	-4.6205	3.82816e-06	1.77708e-05	HIKESHI	protein_coding	FALSE
ENSG00000260198	6.17003	0.96164	0.20813	4.62039	3.83017e-06	1.77786e-05		sense_intronic	FALSE
ENSG00000264739	5.41203	0.791983	0.171415	4.62026	3.83254e-06	1.7788e-05		antisense	FALSE
ENSG00000105983	1705.03	-0.171819	0.0371915	-4.61984	3.84031e-06	1.78225e-05	LMBR1	protein_coding	FALSE
ENSG00000178127	104.379	0.352529	0.0763095	4.61973	3.84239e-06	1.78306e-05	NDUFV2	protein_coding	FALSE
ENSG00000148484	4399.76	-0.253892	0.0549637	-4.61927	3.85097e-06	1.78689e-05	RSU1	protein_coding	FALSE
ENSG00000271425	220.24	0.266222	0.0576337	4.61922	3.85187e-06	1.78715e-05	NBPF10	protein_coding	FALSE
ENSG00000215246	2.5592	-1.22573	0.265361	-4.6191	3.85415e-06	1.78805e-05		antisense	FALSE
ENSG00000278438	3.13972	0.734111	0.158943	4.61871	3.8614e-06	1.79125e-05	MIR7849	miRNA	FALSE
ENSG00000172292	809.798	-0.202793	0.0439083	-4.61855	3.86438e-06	1.79248e-05	CERS6	protein_coding	FALSE
ENSG00000250295	70.278	0.718307	0.155528	4.6185	3.86527e-06	1.79274e-05	RDH10-AS1	antisense	FALSE
ENSG00000233817	17.2745	0.55451	0.120069	4.61827	3.8695e-06	1.79454e-05		lincRNA	FALSE
ENSG00000259660	109.973	0.383922	0.0831407	4.61774	3.87936e-06	1.79895e-05	DNM1P47	transcribed_unprocessed_pseudogene	FALSE
ENSG00000103194	988.96	-0.105679	0.0228859	-4.61764	3.88134e-06	1.79971e-05	USP10	protein_coding	FALSE
ENSG00000238105	306.206	0.322956	0.0699411	4.61755	3.88301e-06	1.80033e-05	GOLGA2P5	transcribed_unprocessed_pseudogene	FALSE
ENSG00000258948	3.68594	0.985609	0.213458	4.61735	3.88664e-06	1.80186e-05	KRT8P1	processed_pseudogene	FALSE
ENSG00000254762	2.83726	0.825446	0.178772	4.61731	3.88752e-06	1.80211e-05		antisense	FALSE
ENSG00000108582	4206.41	-0.18296	0.0396329	-4.61637	3.90507e-06	1.81001e-05	CPD	protein_coding	FALSE
ENSG00000266850	3.69592	1.33499	0.289186	4.61636	3.90525e-06	1.81001e-05		antisense	FALSE
ENSG00000211599	4.76154	-1.58254	0.342835	-4.61606	3.91098e-06	1.81251e-05	IGKV5-2	IG_V_gene	FALSE
ENSG00000243290	74.0773	-1.46812	0.318056	-4.61592	3.91366e-06	1.81359e-05	IGKV1-12	IG_V_gene	FALSE
ENSG00000126777	9422.41	-0.228266	0.0494636	-4.61482	3.93438e-06	1.82303e-05	KTN1	protein_coding	FALSE
ENSG00000226756	14.8012	0.462087	0.100132	4.61479	3.93493e-06	1.82313e-05		lincRNA	FALSE
ENSG00000164219	1526.5	-0.204675	0.0443569	-4.61427	3.94482e-06	1.82755e-05	PGGT1B	protein_coding	FALSE
ENSG00000203761	86.7616	0.230746	0.0500146	4.61357	3.95803e-06	1.8334e-05	MSTO2P	unprocessed_pseudogene	FALSE
ENSG00000148344	83.8094	-0.547289	0.118626	-4.61357	3.95813e-06	1.8334e-05	PTGES	protein_coding	FALSE
ENSG00000252283	5.29614	0.641572	0.139064	4.6135	3.95953e-06	1.83374e-05		misc_RNA	FALSE
ENSG00000135338	743.291	-0.261611	0.0567057	-4.61349	3.95957e-06	1.83374e-05	LCA5	protein_coding	FALSE
ENSG00000128203	38.8031	-0.379441	0.0822469	-4.61344	3.96067e-06	1.83409e-05	ASPHD2	protein_coding	FALSE
ENSG00000116663	184.481	-0.245749	0.0532693	-4.61333	3.96263e-06	1.83484e-05	FBXO6	protein_coding	FALSE
ENSG00000260996	7.30723	0.694045	0.150446	4.61326	3.96408e-06	1.83535e-05		sense_overlapping	FALSE
ENSG00000143774	5576.7	-0.21528	0.0466686	-4.61296	3.96981e-06	1.83784e-05	GUK1	protein_coding	FALSE
ENSG00000266846	5.11556	0.783278	0.169819	4.61242	3.98002e-06	1.84241e-05		antisense	FALSE
ENSG00000122642	4903.5	-0.239494	0.0519286	-4.61199	3.9883e-06	1.84608e-05	FKBP9	protein_coding	FALSE
ENSG00000277299	9.31272	0.517185	0.112168	4.61082	4.01089e-06	1.85637e-05		antisense	FALSE
ENSG00000091009	1362.35	-0.248624	0.0539231	-4.61072	4.01286e-06	1.85711e-05	RBM27	protein_coding	FALSE
ENSG00000186310	1011.61	-0.33664	0.0730128	-4.6107	4.01317e-06	1.85711e-05	NAP1L3	protein_coding	FALSE
ENSG00000273424	9.18956	0.56083	0.121654	4.61005	4.02575e-06	1.86261e-05		lincRNA	FALSE
ENSG00000163521	139.748	-0.304303	0.0660086	-4.61005	4.02576e-06	1.86261e-05	GLB1L	protein_coding	TRUE
ENSG00000242175	17.7527	0.526995	0.114318	4.6099	4.02856e-06	1.86374e-05	RN7SL127P	misc_RNA	FALSE
ENSG00000124839	106.128	0.725717	0.157437	4.60957	4.03499e-06	1.86655e-05	RAB17	protein_coding	FALSE
ENSG00000225407	5.57489	0.700468	0.151966	4.60938	4.03867e-06	1.86809e-05		antisense	FALSE
ENSG00000166529	196.875	-0.172221	0.0373641	-4.60928	4.04075e-06	1.86889e-05	ZSCAN21	protein_coding	FALSE
ENSG00000092820	1355.75	-0.411549	0.0892878	-4.60924	4.04152e-06	1.86908e-05	EZR	protein_coding	FALSE
ENSG00000258441	651.04	0.191043	0.0414512	4.60887	4.04866e-06	1.87222e-05	LINC00641	processed_transcript	FALSE
ENSG00000240411	17.5492	0.575915	0.12496	4.60878	4.05031e-06	1.87282e-05	RPL5P16	processed_pseudogene	FALSE
ENSG00000240583	29126.1	-0.296	0.064228	-4.60859	4.05409e-06	1.8744e-05	AQP1	protein_coding	FALSE
ENSG00000265948	7.58015	0.695655	0.150952	4.60846	4.05653e-06	1.87518e-05		sense_intronic	FALSE
ENSG00000049167	312.49	-0.180898	0.0392535	-4.60846	4.05654e-06	1.87518e-05	ERCC8	protein_coding	FALSE
ENSG00000101773	378.489	-0.251577	0.0545904	-4.60845	4.05683e-06	1.87518e-05	RBBP8	protein_coding	FALSE
ENSG00000156395	6.96968	-1.13067	0.245355	-4.60831	4.05964e-06	1.87631e-05	SORCS3	protein_coding	FALSE
ENSG00000266373	0.991092	1.23782	0.268617	4.60813	4.0631e-06	1.87775e-05		processed_pseudogene	FALSE
ENSG00000249320	1.3871	1.24337	0.26983	4.60799	4.06588e-06	1.87887e-05		processed_pseudogene	FALSE
ENSG00000223056	3.65572	1.00599	0.218342	4.6074	4.07737e-06	1.88402e-05	RN7SKP169	misc_RNA	FALSE
ENSG00000244061	3.75178	0.758327	0.16459	4.60737	4.07802e-06	1.88415e-05		processed_pseudogene	FALSE
ENSG00000185650	1585.36	-0.326617	0.0708919	-4.60726	4.0801e-06	1.88495e-05	ZFP36L1	protein_coding	FALSE
ENSG00000197863	506.437	-0.190089	0.041261	-4.607	4.08523e-06	1.88715e-05	ZNF790	protein_coding	FALSE
ENSG00000130948	21.0381	0.456424	0.0990863	4.60632	4.09853e-06	1.89313e-05	HSD17B3	protein_coding	FALSE
ENSG00000188107	192.252	0.292333	0.0634637	4.6063	4.09898e-06	1.89317e-05	EYS	protein_coding	TRUE
ENSG00000102349	520.783	0.232612	0.0505007	4.60612	4.10261e-06	1.8946e-05	KLF8	protein_coding	FALSE
ENSG00000164944	2753.7	-0.134367	0.0291715	-4.60611	4.1028e-06	1.8946e-05	KIAA1429	protein_coding	FALSE
ENSG00000013297	154.909	-0.537746	0.116749	-4.60602	4.10457e-06	1.89526e-05	CLDN11	protein_coding	FALSE
ENSG00000239908	9.09055	0.50156	0.108895	4.60592	4.10644e-06	1.89592e-05	RN7SL75P	misc_RNA	FALSE
ENSG00000188343	701.28	-0.186811	0.040559	-4.60591	4.10672e-06	1.89592e-05	FAM92A	protein_coding	FALSE
ENSG00000124232	0.938994	1.24965	0.271318	4.60587	4.10748e-06	1.89611e-05	RBPJL	protein_coding	FALSE
ENSG00000138646	904.698	-0.255475	0.0554675	-4.60584	4.10795e-06	1.89616e-05	HERC5	protein_coding	FALSE
ENSG00000134748	1224.86	-0.193122	0.0419314	-4.60566	4.11168e-06	1.89771e-05	PRPF38A	protein_coding	FALSE
ENSG00000237651	23.2981	-0.336994	0.0731703	-4.60561	4.11249e-06	1.89793e-05	C2orf74	protein_coding	FALSE
ENSG00000182324	19.4887	0.422123	0.0916547	4.60558	4.11313e-06	1.89805e-05	KCNJ14	protein_coding	FALSE
ENSG00000121766	525.79	-0.214349	0.046543	-4.60539	4.11685e-06	1.8996e-05	ZCCHC17	protein_coding	FALSE
ENSG00000259416	10.626	0.60683	0.131767	4.60532	4.11825e-06	1.90009e-05		antisense	FALSE
ENSG00000166819	1198.13	-1.0241	0.22238	-4.60515	4.1216e-06	1.90147e-05	PLIN1	protein_coding	FALSE
ENSG00000184956	81.7216	0.43852	0.0952327	4.60472	4.13014e-06	1.90524e-05	MUC6	protein_coding	TRUE
ENSG00000212205	4.72139	0.76049	0.165159	4.6046	4.13261e-06	1.90621e-05		misc_RNA	FALSE
ENSG00000108506	1014.17	-0.152759	0.0331865	-4.60305	4.16348e-06	1.92028e-05	INTS2	protein_coding	FALSE
ENSG00000228349	4.78802	0.772405	0.167805	4.60298	4.16479e-06	1.92072e-05	RPS26P4	processed_pseudogene	FALSE
ENSG00000183114	5.69653	-0.974207	0.211653	-4.60284	4.16762e-06	1.92186e-05	FAM43B	protein_coding	FALSE
ENSG00000174977	27.7749	-0.343606	0.0746515	-4.6028	4.16855e-06	1.92212e-05		processed_pseudogene	FALSE
ENSG00000141576	44.3825	-0.634422	0.137846	-4.6024	4.17654e-06	1.92564e-05	RNF157	protein_coding	FALSE
ENSG00000207357	17.7857	1.03025	0.223866	4.60208	4.18298e-06	1.92844e-05	RNU6-2	snRNA	FALSE
ENSG00000257746	11.1088	0.711494	0.154604	4.60204	4.18375e-06	1.92863e-05		lincRNA	FALSE
ENSG00000171435	9.87426	0.924778	0.200962	4.60176	4.18927e-06	1.931e-05	KSR2	protein_coding	FALSE
ENSG00000252993	1.21418	1.18726	0.25802	4.60141	4.19643e-06	1.93413e-05		snoRNA	FALSE
ENSG00000270479	2.94442	0.735631	0.1599	4.60057	4.21333e-06	1.94175e-05	BNIP3P37	processed_pseudogene	FALSE
ENSG00000152092	19.2399	-0.848456	0.184434	-4.60032	4.2185e-06	1.94397e-05	ASTN1	protein_coding	FALSE
ENSG00000260230	22.3901	-0.908214	0.19744	-4.59995	4.22587e-06	1.9472e-05	FRRS1L	protein_coding	FALSE
ENSG00000134996	924.061	-0.299382	0.0650851	-4.59986	4.22785e-06	1.94794e-05	OSTF1	protein_coding	FALSE
ENSG00000208892	8.44142	0.764002	0.166099	4.59967	4.23169e-06	1.94954e-05	SNORA49	snoRNA	FALSE
ENSG00000141179	415.014	-0.295405	0.0642274	-4.59936	4.23782e-06	1.95219e-05	PCTP	protein_coding	FALSE
ENSG00000266307	1.06006	1.19998	0.26092	4.59902	4.24473e-06	1.9552e-05	MIR5093	miRNA	FALSE
ENSG00000255231	2.26252	1.04788	0.22789	4.59819	4.26173e-06	1.96286e-05	MRPS36P4	processed_pseudogene	FALSE
ENSG00000249087	162.77	-0.299729	0.0651872	-4.59797	4.26627e-06	1.96478e-05	ZNF436-AS1	antisense	FALSE
ENSG00000237361	2.24724	1.42567	0.310109	4.59733	4.27946e-06	1.97069e-05	TUSC8	lincRNA	FALSE
ENSG00000211685	19.1327	-1.56481	0.340396	-4.59702	4.28579e-06	1.97343e-05	IGLC7	IG_C_gene	FALSE
ENSG00000241684	1075.69	0.339917	0.0739448	4.59691	4.2881e-06	1.97432e-05	ADAMTS9-AS2	antisense	FALSE
ENSG00000257494	6.65773	0.623293	0.135595	4.59674	4.29148e-06	1.97571e-05		antisense	FALSE
ENSG00000107371	504.961	-0.137603	0.0299364	-4.59652	4.29607e-06	1.97765e-05	EXOSC3	protein_coding	FALSE
ENSG00000228487	9.72757	0.473016	0.102913	4.59629	4.30075e-06	1.97963e-05		antisense	FALSE
ENSG00000279221	6.16111	0.80566	0.175286	4.59625	4.30166e-06	1.97988e-05		TEC	FALSE
ENSG00000149084	2015.07	-0.27176	0.0591331	-4.59574	4.31226e-06	1.98458e-05	HSD17B12	protein_coding	FALSE
ENSG00000169594	57.7467	-1.23258	0.268215	-4.5955	4.31705e-06	1.98661e-05	BNC1	protein_coding	FALSE
ENSG00000104881	544	0.4179	0.090939	4.59539	4.31935e-06	1.9875e-05	PPP1R13L	protein_coding	FALSE
ENSG00000274765	23.2408	0.423885	0.092253	4.59481	4.33151e-06	1.99292e-05		sense_intronic	FALSE
ENSG00000240694	1256.08	-0.289534	0.0630153	-4.59467	4.33441e-06	1.99408e-05	PNMA2	protein_coding	FALSE
ENSG00000279807	6.73878	0.588021	0.127988	4.59433	4.34136e-06	1.99697e-05		TEC	FALSE
ENSG00000242104	3.70556	0.740448	0.161166	4.59433	4.34144e-06	1.99697e-05		transcribed_unitary_pseudogene	FALSE
ENSG00000254481	26.9192	0.419414	0.0912936	4.59412	4.34583e-06	1.99882e-05		processed_pseudogene	FALSE
ENSG00000212482	6.04878	0.684184	0.14895	4.59338	4.36132e-06	2.00577e-05	RNU6-530P	snRNA	FALSE
ENSG00000231765	4.87914	0.688243	0.149835	4.59333	4.36222e-06	2.00601e-05	PPP1R11P2	processed_pseudogene	FALSE
ENSG00000071537	8318.53	-0.181777	0.0395759	-4.59313	4.36651e-06	2.0078e-05	SEL1L	protein_coding	FALSE
ENSG00000241183	2.07778	0.989072	0.215343	4.593	4.36915e-06	2.00884e-05		processed_pseudogene	FALSE
ENSG00000132780	1251.18	0.203767	0.0443705	4.59239	4.38209e-06	2.01446e-05	NASP	protein_coding	FALSE
ENSG00000244464	8.52385	0.629006	0.136967	4.59238	4.38211e-06	2.01446e-05		lincRNA	FALSE
ENSG00000130203	3940.1	0.962346	0.209554	4.59236	4.38254e-06	2.01448e-05	APOE	protein_coding	TRUE
ENSG00000180044	21.0105	-0.498885	0.108635	-4.5923	4.3838e-06	2.01488e-05	C3orf80	protein_coding	FALSE
ENSG00000260033	26.1837	0.431176	0.0939174	4.59101	4.41108e-06	2.02725e-05		processed_pseudogene	FALSE
ENSG00000237927	7.53246	0.682453	0.148653	4.59091	4.41317e-06	2.02803e-05		lincRNA	FALSE
ENSG00000227081	48.8197	-0.413466	0.0900655	-4.59073	4.417e-06	2.02947e-05		processed_pseudogene	FALSE
ENSG00000096080	220.947	-0.216302	0.0471172	-4.59073	4.41707e-06	2.02947e-05	MRPS18A	protein_coding	FALSE
ENSG00000284138	3.93151	0.905473	0.19726	4.59026	4.42703e-06	2.03387e-05		processed_pseudogene	FALSE
ENSG00000257497	94.0817	0.453478	0.0987989	4.58991	4.43445e-06	2.0371e-05		antisense	FALSE
ENSG00000272970	17.1988	-0.377132	0.0821665	-4.58985	4.43573e-06	2.03727e-05		lincRNA	FALSE
ENSG00000283422	1.92774	-1.18076	0.257255	-4.58984	4.43578e-06	2.03727e-05	LINC02452	lincRNA	FALSE
ENSG00000187837	5002.83	-0.267587	0.0582999	-4.58984	4.43596e-06	2.03727e-05	HIST1H1C	protein_coding	FALSE
ENSG00000128284	1351.99	-0.370192	0.0806727	-4.58881	4.45774e-06	2.04709e-05	APOL3	protein_coding	FALSE
ENSG00000169217	1364.89	-0.21367	0.046564	-4.58874	4.45934e-06	2.04765e-05	CD2BP2	protein_coding	FALSE
ENSG00000125304	3836.01	-0.335314	0.0730803	-4.58829	4.46883e-06	2.05183e-05	TM9SF2	protein_coding	FALSE
ENSG00000267430	31.5965	0.396323	0.0863861	4.58781	4.47926e-06	2.05643e-05		processed_pseudogene	FALSE
ENSG00000107147	41.9287	0.473965	0.103311	4.58775	4.48038e-06	2.05677e-05	KCNT1	protein_coding	FALSE
ENSG00000139343	270.06	-0.320052	0.0697649	-4.58758	4.48415e-06	2.05833e-05	SNRPF	protein_coding	FALSE
ENSG00000121057	2668.03	-0.242829	0.0529381	-4.58705	4.49564e-06	2.06342e-05	AKAP1	protein_coding	FALSE
ENSG00000175741	16.8474	-0.387287	0.0844404	-4.58651	4.50708e-06	2.06849e-05	RWDD4P2	processed_pseudogene	FALSE
ENSG00000259207	1175.98	0.347759	0.0758232	4.58644	4.50872e-06	2.06907e-05	ITGB3	protein_coding	FALSE
ENSG00000128607	2624.24	-0.191772	0.0418158	-4.58611	4.51584e-06	2.07215e-05	KLHDC10	protein_coding	FALSE
ENSG00000186141	497.631	-0.162074	0.035341	-4.58601	4.51792e-06	2.07293e-05	POLR3C	protein_coding	FALSE
ENSG00000100813	2141.05	0.123278	0.026882	4.58588	4.52068e-06	2.07401e-05	ACIN1	protein_coding	FALSE
ENSG00000279684	13.4602	0.554171	0.120846	4.58576	4.52334e-06	2.07506e-05		TEC	FALSE
ENSG00000224340	5.96668	0.673487	0.14687	4.58561	4.52667e-06	2.0764e-05		processed_pseudogene	FALSE
ENSG00000182013	1871.44	-0.424801	0.0926387	-4.58556	4.52761e-06	2.07665e-05	PNMA8A	protein_coding	FALSE
ENSG00000270022	30.8874	-0.690558	0.150598	-4.58543	4.53048e-06	2.07779e-05		lincRNA	FALSE
ENSG00000230205	2.23774	1.06643	0.232583	4.58516	4.53647e-06	2.08036e-05		lincRNA	FALSE
ENSG00000149300	7.21933	0.555154	0.121084	4.58487	4.54263e-06	2.083e-05	C11orf52	protein_coding	FALSE
ENSG00000273153	6.95314	0.635938	0.13871	4.58468	4.54687e-06	2.08477e-05		lincRNA	FALSE
ENSG00000248374	9.5721	0.651052	0.142013	4.58444	4.55196e-06	2.08692e-05		unprocessed_pseudogene	FALSE
ENSG00000265435	1.78956	0.914816	0.199556	4.58426	4.55597e-06	2.08858e-05	MIR3121	miRNA	FALSE
ENSG00000230439	37.262	0.376166	0.0820564	4.58423	4.55652e-06	2.08865e-05		sense_intronic	FALSE
ENSG00000277634	7.49603	0.630237	0.13748	4.58421	4.55703e-06	2.0887e-05		misc_RNA	FALSE
ENSG00000235760	6.24613	0.634201	0.138364	4.58358	4.57091e-06	2.09474e-05		antisense	FALSE
ENSG00000163257	1779.74	-0.170567	0.0372127	-4.58357	4.57099e-06	2.09474e-05	DCAF16	protein_coding	FALSE
ENSG00000197860	1763.88	-0.263865	0.0575707	-4.58332	4.57645e-06	2.09706e-05	SGTB	protein_coding	FALSE
ENSG00000200652	2.70499	0.773565	0.168789	4.58304	4.58258e-06	2.09968e-05		snoRNA	FALSE
ENSG00000215367	5.94209	0.752348	0.164162	4.58296	4.5845e-06	2.10038e-05	TMED11P	transcribed_unitary_pseudogene	FALSE
ENSG00000223795	1.22023	1.14035	0.248842	4.58263	4.59154e-06	2.10343e-05		lincRNA	FALSE
ENSG00000201444	9.46168	0.535759	0.11693	4.5819	4.60778e-06	2.11068e-05	RNU6-1082P	snRNA	FALSE
ENSG00000109794	526.88	-0.261863	0.0571528	-4.58181	4.60962e-06	2.11134e-05	FAM149A	protein_coding	FALSE
ENSG00000233429	56.8485	0.4865	0.106184	4.58168	4.61251e-06	2.11249e-05	HOTAIRM1	antisense	FALSE
ENSG00000274427	12.5664	0.481327	0.105072	4.58092	4.62927e-06	2.11998e-05		sense_intronic	FALSE
ENSG00000109705	4.85093	-0.958832	0.209326	-4.58058	4.63695e-06	2.12331e-05	NKX3-2	protein_coding	FALSE
ENSG00000279373	6.88672	0.594172	0.129717	4.58052	4.63831e-06	2.12375e-05		TEC	FALSE
ENSG00000048991	501.435	0.173071	0.0377982	4.57881	4.67621e-06	2.14092e-05	R3HDM1	protein_coding	FALSE
ENSG00000262766	12.3195	0.477799	0.104357	4.5785	4.68325e-06	2.14396e-05		sense_intronic	FALSE
ENSG00000255222	8.48314	0.545637	0.119184	4.57813	4.6916e-06	2.14759e-05	SETP17	processed_pseudogene	FALSE
ENSG00000229044	5.1642	0.677239	0.147946	4.5776	4.7034e-06	2.15281e-05		antisense	FALSE
ENSG00000275015	3.91829	0.742324	0.162174	4.57732	4.70977e-06	2.15554e-05		unprocessed_pseudogene	FALSE
ENSG00000186452	2.6925	0.929715	0.203158	4.57631	4.73248e-06	2.16574e-05	TMPRSS12	protein_coding	FALSE
ENSG00000196338	96.2723	-0.337113	0.0736678	-4.57612	4.73676e-06	2.16752e-05	NLGN3	protein_coding	FALSE
ENSG00000109685	1857.98	0.134719	0.0294401	4.57604	4.73863e-06	2.16818e-05	NSD2	protein_coding	FALSE
ENSG00000185101	71.2414	-0.69039	0.150876	-4.57588	4.74219e-06	2.16963e-05	ANO9	protein_coding	FALSE
ENSG00000226232	1.38076	1.14676	0.25064	4.57533	4.75475e-06	2.17519e-05	NPIPB14P	transcribed_unprocessed_pseudogene	FALSE
ENSG00000138685	3183.04	-0.283658	0.0620105	-4.57435	4.7769e-06	2.18513e-05	FGF2	protein_coding	TRUE
ENSG00000248105	12.9507	0.631194	0.137987	4.57429	4.77842e-06	2.18563e-05		processed_pseudogene	FALSE
ENSG00000248300	12.3975	1.14745	0.250849	4.57427	4.77882e-06	2.18563e-05	LINC02360	lincRNA	FALSE
ENSG00000213625	3242.38	-0.363635	0.0795082	-4.57355	4.79526e-06	2.19296e-05	LEPROT	protein_coding	FALSE
ENSG00000206992	3.77019	0.702154	0.153529	4.57342	4.79832e-06	2.19417e-05	RNU6-574P	snRNA	FALSE
ENSG00000251752	2.06305	0.854517	0.186845	4.57339	4.79886e-06	2.19423e-05	RNU4-29P	snRNA	FALSE
ENSG00000200594	6.77905	0.626029	0.136888	4.5733	4.80092e-06	2.19498e-05	RNU6-824P	snRNA	FALSE
ENSG00000231171	5.08002	0.928114	0.202954	4.57303	4.8073e-06	2.1977e-05	LINC01098	lincRNA	FALSE
ENSG00000254900	13.922	0.469893	0.102759	4.57277	4.81308e-06	2.20016e-05		antisense	FALSE
ENSG00000105926	2553.62	-0.33053	0.0722832	-4.57271	4.81461e-06	2.20067e-05	MPP6	protein_coding	FALSE
ENSG00000261102	3.21735	0.801935	0.175378	4.57262	4.81668e-06	2.20142e-05	ATP5J2P6	processed_pseudogene	FALSE
ENSG00000223027	6.07597	0.674667	0.147558	4.57222	4.82589e-06	2.20544e-05		snoRNA	FALSE
ENSG00000270578	7.18693	0.604069	0.13213	4.57179	4.8357e-06	2.20974e-05		processed_pseudogene	FALSE
ENSG00000207221	1.99003	0.976809	0.213676	4.57145	4.84358e-06	2.21315e-05	SNORA70E	snoRNA	FALSE
ENSG00000237111	25.9287	-1.35488	0.296381	-4.57142	4.84436e-06	2.21331e-05	IGHJ3P	IG_J_pseudogene	FALSE
ENSG00000153132	8.01695	-0.634724	0.13885	-4.57128	4.8475e-06	2.21455e-05	CLGN	protein_coding	FALSE
ENSG00000273747	10.1017	0.514376	0.112531	4.57096	4.85502e-06	2.21776e-05		antisense	FALSE
ENSG00000176623	1758.7	-0.16471	0.0360342	-4.57094	4.85534e-06	2.21776e-05	RMDN1	protein_coding	FALSE
ENSG00000124209	2721.37	-0.152497	0.0333657	-4.57048	4.86603e-06	2.22245e-05	RAB22A	protein_coding	FALSE
ENSG00000007129	36.1334	-0.616036	0.134792	-4.57026	4.87118e-06	2.22461e-05	CEACAM21	protein_coding	FALSE
ENSG00000043591	24.1983	-0.802324	0.17556	-4.57008	4.87541e-06	2.22616e-05	ADRB1	protein_coding	FALSE
ENSG00000242580	4.62521	-1.62161	0.354833	-4.57008	4.87543e-06	2.22616e-05	IGKV1D-43	IG_V_gene	FALSE
ENSG00000248335	5.17631	0.744105	0.162836	4.56965	4.88538e-06	2.23051e-05		antisense	FALSE
ENSG00000271851	59.6543	-0.24313	0.0532118	-4.5691	4.89816e-06	2.23616e-05		sense_intronic	FALSE
ENSG00000206700	5.55711	0.652563	0.142828	4.56886	4.90374e-06	2.23851e-05	RNU6-723P	snRNA	FALSE
ENSG00000105855	1091.59	-0.555634	0.121614	-4.56881	4.90494e-06	2.23872e-05	ITGB8	protein_coding	FALSE
ENSG00000135423	22.4431	0.790466	0.173014	4.56881	4.90504e-06	2.23872e-05	GLS2	protein_coding	FALSE
ENSG00000160172	28.9621	-0.313106	0.0685353	-4.56853	4.9115e-06	2.24147e-05	FAM86C2P	transcribed_unprocessed_pseudogene	FALSE
ENSG00000056097	4243.79	-0.174751	0.038254	-4.56817	4.92011e-06	2.24521e-05	ZFR	protein_coding	FALSE
ENSG00000103035	783.778	-0.174875	0.0382831	-4.56796	4.92504e-06	2.24727e-05	PSMD7	protein_coding	FALSE
ENSG00000269427	87.0534	-0.235717	0.0516062	-4.5676	4.93329e-06	2.25083e-05		antisense	FALSE
ENSG00000187147	695.561	-0.308797	0.0676069	-4.56753	4.935e-06	2.25142e-05	RNF220	protein_coding	FALSE
ENSG00000196912	793.586	0.290483	0.0636033	4.56711	4.94488e-06	2.25573e-05	ANKRD36B	protein_coding	FALSE
ENSG00000246448	45.5954	0.460132	0.100756	4.56681	4.95212e-06	2.25884e-05		antisense	FALSE
ENSG00000077684	1892.88	-0.168027	0.0367979	-4.56622	4.96599e-06	2.26497e-05	JADE1	protein_coding	FALSE
ENSG00000189057	38.0237	-0.508723	0.111412	-4.56612	4.96823e-06	2.2658e-05	FAM111B	protein_coding	FALSE
ENSG00000265494	5.18501	0.828487	0.181471	4.5654	4.98535e-06	2.27337e-05		lincRNA	FALSE
ENSG00000218749	5.73466	0.884483	0.193737	4.56539	4.98568e-06	2.27337e-05		processed_pseudogene	FALSE
ENSG00000263235	12.6449	0.449567	0.0984814	4.56499	4.99508e-06	2.27746e-05		sense_overlapping	FALSE
ENSG00000224750	2.56003	1.10201	0.241406	4.56496	4.99601e-06	2.27768e-05		lincRNA	FALSE
ENSG00000198860	666.882	-0.229239	0.0502178	-4.56489	4.99746e-06	2.27815e-05	TSEN15	protein_coding	FALSE
ENSG00000257847	1.03162	1.26418	0.276939	4.56482	4.99913e-06	2.27871e-05	LSM3P2	processed_pseudogene	FALSE
ENSG00000237387	7.44337	0.686997	0.150505	4.56461	5.00414e-06	2.2808e-05		antisense	FALSE
ENSG00000152292	9.18772	0.534926	0.117215	4.56362	5.02795e-06	2.29134e-05	SH2D6	protein_coding	FALSE
ENSG00000204625	6.63347	0.559031	0.122498	4.56361	5.02812e-06	2.29134e-05	HCG9	lincRNA	FALSE
ENSG00000253886	0.923427	-1.29493	0.283758	-4.5635	5.03089e-06	2.2924e-05		processed_pseudogene	FALSE
ENSG00000236542	4.88364	0.668005	0.146388	4.56325	5.03688e-06	2.29494e-05	MED28P7	processed_pseudogene	FALSE
ENSG00000158526	924.386	-0.254086	0.0556829	-4.56308	5.04076e-06	2.29635e-05	TSR2	protein_coding	FALSE
ENSG00000154040	81.9881	0.251577	0.0551331	4.56308	5.04086e-06	2.29635e-05	CABYR	protein_coding	FALSE
ENSG00000236226	2.03545	0.934276	0.20475	4.56302	5.04238e-06	2.29685e-05		antisense	FALSE
ENSG00000148634	3228.64	0.161347	0.03536	4.56298	5.04316e-06	2.29701e-05	HERC4	protein_coding	FALSE
ENSG00000133740	156.805	-0.229638	0.0503344	-4.56225	5.06091e-06	2.30489e-05	E2F5	protein_coding	FALSE
ENSG00000188766	78.4428	0.483331	0.105945	4.56208	5.06502e-06	2.30657e-05	SPRED3	protein_coding	FALSE
ENSG00000224626	2.96384	0.830833	0.182165	4.56089	5.09383e-06	2.31949e-05		lincRNA	FALSE
ENSG00000092108	1918.67	-0.193327	0.0423882	-4.56085	5.09461e-06	2.31964e-05	SCFD1	protein_coding	FALSE
ENSG00000273521	19.0944	0.409616	0.089817	4.56056	5.1018e-06	2.32271e-05		antisense	FALSE
ENSG00000135404	10929.2	-0.269171	0.0590249	-4.5603	5.10804e-06	2.32536e-05	CD63	protein_coding	TRUE
ENSG00000138413	1827.58	-0.375265	0.0822955	-4.55997	5.11607e-06	2.32881e-05	IDH1	protein_coding	FALSE
ENSG00000170409	3.60784	0.900702	0.197565	4.55901	5.1396e-06	2.33932e-05		unprocessed_pseudogene	FALSE
ENSG00000253398	29.2955	0.579455	0.127106	4.55881	5.14434e-06	2.34115e-05		antisense	FALSE
ENSG00000131094	3.69506	-0.883986	0.193907	-4.55881	5.14449e-06	2.34115e-05	C1QL1	protein_coding	TRUE
ENSG00000235808	7.87298	0.677134	0.148537	4.55868	5.14759e-06	2.34235e-05	MYL6P2	processed_pseudogene	FALSE
ENSG00000226950	367.284	-0.189039	0.0414697	-4.55848	5.1525e-06	2.34439e-05	DANCR	processed_transcript	FALSE
ENSG00000178502	789.127	-0.181417	0.0397981	-4.55843	5.15384e-06	2.3448e-05	KLHL11	protein_coding	FALSE
ENSG00000256347	1.08085	1.32588	0.290865	4.5584	5.15447e-06	2.34488e-05	OR8R1P	unprocessed_pseudogene	FALSE
ENSG00000235957	8.41444	0.53288	0.116909	4.55807	5.16256e-06	2.34836e-05	COX7CP1	processed_pseudogene	FALSE
ENSG00000110367	9526.91	-0.214304	0.0470331	-4.55644	5.20271e-06	2.36642e-05	DDX6	protein_coding	FALSE
ENSG00000225578	14.1504	0.448242	0.0983786	4.55629	5.20641e-06	2.3679e-05	NCBP2-AS1	antisense	FALSE
ENSG00000213390	325.857	-0.244535	0.0536792	-4.5555	5.22613e-06	2.37666e-05	ARHGAP19	protein_coding	FALSE
ENSG00000215973	6.2917	0.592631	0.130093	4.55543	5.22776e-06	2.3772e-05	MIR933	miRNA	FALSE
ENSG00000175170	34.6204	0.346625	0.0761021	4.55474	5.24512e-06	2.38489e-05	FAM182B	protein_coding	FALSE
ENSG00000272323	26.4363	-0.393699	0.0864389	-4.55464	5.24743e-06	2.3856e-05		antisense	FALSE
ENSG00000280055	11.6319	0.735451	0.161473	4.55464	5.24758e-06	2.3856e-05	TMEM75	TEC	FALSE
ENSG00000175395	2181.78	-0.258208	0.0566947	-4.55437	5.25433e-06	2.38846e-05	ZNF25	protein_coding	FALSE
ENSG00000283709	15.0987	0.598124	0.131333	4.55425	5.25722e-06	2.38957e-05	FAM238C	transcribed_unprocessed_pseudogene	FALSE
ENSG00000256739	3.07072	0.822414	0.18059	4.55404	5.26253e-06	2.39178e-05		antisense	FALSE
ENSG00000267054	2.12565	0.89705	0.196981	4.55399	5.26385e-06	2.39217e-05		sense_intronic	FALSE
ENSG00000237679	6.12475	0.655329	0.143903	4.55397	5.26434e-06	2.39219e-05	VDAC1P11	processed_pseudogene	FALSE
ENSG00000267717	1.01033	1.22482	0.268962	4.55388	5.26647e-06	2.39295e-05		processed_pseudogene	FALSE
ENSG00000110721	162.281	0.352977	0.0775138	4.55373	5.27025e-06	2.39446e-05	CHKA	protein_coding	FALSE
ENSG00000223280	4.23013	0.72394	0.158979	4.55369	5.27129e-06	2.39473e-05	RNU6-57P	snRNA	FALSE
ENSG00000229312	5.04108	0.72011	0.158149	4.55337	5.27938e-06	2.3982e-05		antisense	FALSE
ENSG00000162994	205.078	0.339931	0.0746569	4.55324	5.28257e-06	2.39945e-05	CLHC1	protein_coding	FALSE
ENSG00000214226	109.017	-0.181698	0.0399121	-4.55246	5.30235e-06	2.40822e-05	C17orf67	protein_coding	TRUE
ENSG00000127838	479.349	-0.301558	0.0662449	-4.55216	5.30971e-06	2.41136e-05	PNKD	protein_coding	FALSE
ENSG00000156968	328.603	-0.279424	0.0613851	-4.55199	5.31413e-06	2.41316e-05	MPV17L	protein_coding	FALSE
ENSG00000282600	9.59728	-1.48714	0.326705	-4.55193	5.31562e-06	2.41363e-05		IG_V_pseudogene	FALSE
ENSG00000175564	44.7862	0.417671	0.0917651	4.55153	5.32577e-06	2.41785e-05	UCP3	protein_coding	FALSE
ENSG00000254246	2.0649	1.0263	0.225485	4.55153	5.32583e-06	2.41785e-05		antisense	FALSE
ENSG00000237939	3.22173	0.812531	0.178529	4.55126	5.33266e-06	2.42057e-05		processed_pseudogene	FALSE
ENSG00000227411	1.87988	1.4803	0.325251	4.55125	5.33272e-06	2.42057e-05	BAATP1	unitary_pseudogene	FALSE
ENSG00000214875	9.04297	0.522751	0.114859	4.55123	5.33342e-06	2.42067e-05	MED28P1	processed_pseudogene	FALSE
ENSG00000130204	418.377	-0.219428	0.048217	-4.55085	5.34306e-06	2.42484e-05	TOMM40	protein_coding	FALSE
ENSG00000187695	28.1671	0.346983	0.0762491	4.55065	5.34803e-06	2.42689e-05		protein_coding	FALSE
ENSG00000224683	4.24143	0.76782	0.168729	4.55061	5.34904e-06	2.42697e-05	RPL36AP29	processed_pseudogene	FALSE
ENSG00000225533	2.25301	0.906615	0.19923	4.55061	5.34913e-06	2.42697e-05	PAWRP1	processed_pseudogene	FALSE
ENSG00000216195	2.47293	0.93028	0.204431	4.55058	5.34973e-06	2.42704e-05	MIR941-4	miRNA	FALSE
ENSG00000134817	194.231	-0.848911	0.186581	-4.54983	5.369e-06	2.43557e-05	APLNR	protein_coding	FALSE
ENSG00000204136	2380.96	-0.412977	0.0907742	-4.5495	5.37736e-06	2.43916e-05	GGTA1P	transcribed_unitary_pseudogene	FALSE
ENSG00000259810	5.19959	0.671326	0.147568	4.54927	5.38329e-06	2.44163e-05		sense_intronic	FALSE
ENSG00000047621	736.424	-0.205632	0.045213	-4.54806	5.41415e-06	2.45542e-05	C12orf4	protein_coding	FALSE
ENSG00000277678	3.56243	0.874822	0.192353	4.548	5.41574e-06	2.45593e-05		snRNA	FALSE
ENSG00000168301	230.671	-0.162784	0.0357936	-4.54786	5.41941e-06	2.45739e-05	KCTD6	protein_coding	FALSE
ENSG00000252361	6.58071	0.576497	0.126772	4.54752	5.42816e-06	2.46114e-05	RNU6-118P	snRNA	FALSE
ENSG00000118496	1924.83	-0.224087	0.0492812	-4.54711	5.43885e-06	2.46575e-05	FBXO30	protein_coding	FALSE
ENSG00000236138	4.92221	0.735845	0.161828	4.54709	5.43926e-06	2.46575e-05	DUX4L26	processed_pseudogene	FALSE
ENSG00000213020	590.813	0.134552	0.0295969	4.54614	5.46391e-06	2.47672e-05	ZNF611	protein_coding	FALSE
ENSG00000126088	1312.27	-0.223639	0.0492013	-4.54539	5.48335e-06	2.48532e-05	UROD	protein_coding	FALSE
ENSG00000241008	7.63866	0.862123	0.189671	4.54537	5.48397e-06	2.48539e-05		processed_pseudogene	FALSE
ENSG00000224122	3.59899	0.866442	0.19064	4.54491	5.49594e-06	2.49059e-05	POU6F2-AS1	antisense	FALSE
ENSG00000255982	3.61694	0.739986	0.162829	4.54457	5.50481e-06	2.4944e-05	NXPE2P1	processed_pseudogene	FALSE
ENSG00000186132	156.459	-0.230212	0.0506578	-4.54446	5.50773e-06	2.49551e-05	C2orf76	protein_coding	FALSE
ENSG00000119414	1772.75	-0.168192	0.0370107	-4.54441	5.50889e-06	2.49582e-05	PPP6C	protein_coding	FALSE
ENSG00000102837	26.6912	-0.802181	0.176526	-4.54427	5.51254e-06	2.49726e-05	OLFM4	protein_coding	TRUE
ENSG00000162105	38.5242	0.830324	0.182729	4.54401	5.5194e-06	2.50016e-05	SHANK2	protein_coding	FALSE
ENSG00000231153	1.54878	1.03848	0.228557	4.54364	5.52899e-06	2.50429e-05		processed_pseudogene	FALSE
ENSG00000121270	7.59232	0.827354	0.182098	4.54346	5.53375e-06	2.50623e-05	ABCC11	protein_coding	FALSE
ENSG00000274824	1.70067	1.08406	0.238606	4.54329	5.53828e-06	2.50807e-05	MIR7152	miRNA	FALSE
ENSG00000166855	1586.37	-0.205881	0.0453164	-4.54318	5.54111e-06	2.50903e-05	CLPX	protein_coding	FALSE
ENSG00000258520	5.40783	0.597743	0.131569	4.54317	5.54136e-06	2.50903e-05		lincRNA	FALSE
ENSG00000241860	9.43766	0.589423	0.129742	4.54305	5.54463e-06	2.5103e-05		processed_transcript	FALSE
ENSG00000117410	1317.93	-0.266148	0.058585	-4.54294	5.5476e-06	2.51143e-05	ATP6V0B	protein_coding	FALSE
ENSG00000253416	1.43683	1.11457	0.245364	4.54251	5.5589e-06	2.51632e-05		lincRNA	FALSE
ENSG00000159055	66.3768	-0.454935	0.100151	-4.54249	5.55936e-06	2.51632e-05	MIS18A	protein_coding	FALSE
ENSG00000198000	1065.61	-0.19789	0.043568	-4.5421	5.56978e-06	2.52082e-05	NOL8	protein_coding	FALSE
ENSG00000077274	60.2029	-0.538766	0.118633	-4.54146	5.58652e-06	2.52818e-05	CAPN6	protein_coding	FALSE
ENSG00000156140	418.372	-0.272718	0.0600529	-4.54129	5.59102e-06	2.53e-05	ADAMTS3	protein_coding	TRUE
ENSG00000088247	927.014	-0.239424	0.0527246	-4.54103	5.59796e-06	2.53293e-05	KHSRP	protein_coding	FALSE
ENSG00000279638	5.15312	0.772253	0.170066	4.5409	5.60144e-06	2.53429e-05		TEC	FALSE
ENSG00000165702	8.92428	0.629334	0.138599	4.54068	5.60722e-06	2.53669e-05	GFI1B	protein_coding	FALSE
ENSG00000260209	7.05388	0.594381	0.130905	4.54054	5.61103e-06	2.53819e-05		lincRNA	FALSE
ENSG00000161405	361.478	-0.697833	0.153699	-4.54027	5.61829e-06	2.54126e-05	IKZF3	protein_coding	FALSE
ENSG00000252448	8.04381	0.566144	0.124711	4.53964	5.63495e-06	2.54858e-05		snoRNA	FALSE
ENSG00000248740	2.3834	1.63088	0.359332	4.53864	5.66194e-06	2.56057e-05	LINC02428	lincRNA	FALSE
ENSG00000234685	0.738559	-1.24652	0.274652	-4.53856	5.66406e-06	2.5613e-05	NUS1P2	processed_pseudogene	FALSE
ENSG00000226393	20.537	0.36013	0.0793513	4.53843	5.66759e-06	2.56268e-05	IFNA20P	unprocessed_pseudogene	FALSE
ENSG00000233892	12.4504	0.536999	0.118324	4.53839	5.66863e-06	2.56278e-05		processed_pseudogene	FALSE
ENSG00000179909	312.257	0.360139	0.0793541	4.53838	5.66878e-06	2.56278e-05	ZNF154	protein_coding	FALSE
ENSG00000133935	304.344	-0.2478	0.0546024	-4.53826	5.67196e-06	2.564e-05	C14orf1	protein_coding	FALSE
ENSG00000148346	2.45451	1.07498	0.236872	4.53821	5.67349e-06	2.56447e-05	LCN2	protein_coding	TRUE
ENSG00000147383	172.674	-0.266449	0.058716	-4.53793	5.68087e-06	2.56759e-05	NSDHL	protein_coding	FALSE
ENSG00000196535	2592.92	0.307408	0.0677427	4.53788	5.68226e-06	2.568e-05	MYO18A	protein_coding	FALSE
ENSG00000152642	2104.88	-0.294309	0.0648592	-4.53767	5.68805e-06	2.5704e-05	GPD1L	protein_coding	FALSE
ENSG00000259548	8.12742	0.645785	0.142331	4.5372	5.70067e-06	2.57588e-05		lincRNA	FALSE
ENSG00000138101	210.338	0.256016	0.0564357	4.53642	5.72178e-06	2.5852e-05	DTNB	protein_coding	FALSE
ENSG00000249919	1.02771	1.23469	0.272199	4.53599	5.73328e-06	2.59017e-05	FABP5P6	processed_pseudogene	FALSE
ENSG00000258316	5.48741	0.756672	0.166817	4.53593	5.73506e-06	2.59076e-05	KLF17P1	processed_pseudogene	FALSE
ENSG00000177082	244.616	0.195678	0.0431423	4.53564	5.74293e-06	2.59409e-05	WDR73	protein_coding	FALSE
ENSG00000200783	3.61085	0.707372	0.155961	4.53557	5.74493e-06	2.59477e-05	RN7SKP180	misc_RNA	FALSE
ENSG00000164405	1018.77	-0.302063	0.0666029	-4.53527	5.7529e-06	2.59815e-05	UQCRQ	protein_coding	FALSE
ENSG00000126067	926.487	-0.186256	0.0410686	-4.53524	5.7538e-06	2.59834e-05	PSMB2	protein_coding	FALSE
ENSG00000044115	14156.3	-0.179974	0.0396843	-4.53513	5.75668e-06	2.59941e-05	CTNNA1	protein_coding	FALSE
ENSG00000279838	101.137	0.419962	0.0926143	4.53453	5.77332e-06	2.6067e-05		TEC	FALSE
ENSG00000087077	2297.41	-0.207273	0.0457151	-4.53401	5.78748e-06	2.61287e-05	TRIP6	protein_coding	FALSE
ENSG00000059769	190.613	-0.277058	0.061109	-4.53383	5.79233e-06	2.61478e-05	DNAJC25	protein_coding	FALSE
ENSG00000241035	7.30738	0.550386	0.121396	4.53382	5.79268e-06	2.61478e-05		processed_pseudogene	FALSE
ENSG00000267254	94.5218	0.242014	0.0533821	4.53362	5.79814e-06	2.61702e-05		antisense	FALSE
ENSG00000240752	3.25676	0.84579	0.186573	4.53329	5.80713e-06	2.62085e-05		processed_pseudogene	FALSE
ENSG00000201510	6.03529	0.652758	0.143993	4.53325	5.80821e-06	2.62112e-05	RN7SKP217	misc_RNA	FALSE
ENSG00000265503	1.22268	1.14911	0.25349	4.53315	5.81117e-06	2.62223e-05	MIR1269B	miRNA	FALSE
ENSG00000114107	943.585	-0.232513	0.0512939	-4.53296	5.81623e-06	2.62429e-05	CEP70	protein_coding	FALSE
ENSG00000259834	73.7575	-0.787578	0.173758	-4.5326	5.82609e-06	2.62852e-05		lincRNA	FALSE
ENSG00000235295	10.715	0.619751	0.136743	4.53222	5.83679e-06	2.63312e-05	LINC01634	lincRNA	FALSE
ENSG00000251485	11.8475	0.415438	0.0916644	4.53217	5.83822e-06	2.63354e-05		processed_pseudogene	FALSE
ENSG00000223872	1.23541	1.17083	0.258347	4.53202	5.8421e-06	2.63507e-05		lincRNA	FALSE
ENSG00000260083	18.2057	0.353617	0.0780269	4.53199	5.84302e-06	2.63525e-05	MIR762HG	antisense	FALSE
ENSG00000113141	1815.28	-0.248534	0.0548447	-4.5316	5.85381e-06	2.6399e-05	IK	protein_coding	FALSE
ENSG00000106034	12517.5	-0.284068	0.062689	-4.53139	5.85963e-06	2.6423e-05	CPED1	protein_coding	FALSE
ENSG00000227953	26.5372	0.456127	0.100661	4.53133	5.86138e-06	2.64286e-05	LINC01341	processed_transcript	FALSE
ENSG00000218766	2.40268	0.88546	0.195434	4.53075	5.87753e-06	2.64992e-05		processed_pseudogene	FALSE
ENSG00000122696	379.461	-0.171945	0.0379533	-4.53044	5.88608e-06	2.65355e-05	SLC25A51	protein_coding	FALSE
ENSG00000102471	749.206	-0.268708	0.059315	-4.53019	5.89318e-06	2.65652e-05	NDFIP2	protein_coding	FALSE
ENSG00000173531	241.74	0.727325	0.160552	4.53016	5.8939e-06	2.65662e-05	MST1	protein_coding	TRUE
ENSG00000198218	1611.93	-0.0992522	0.0219125	-4.52949	5.91276e-06	2.66489e-05	QRICH1	protein_coding	FALSE
ENSG00000060642	314.354	-0.198451	0.0438179	-4.52899	5.92658e-06	2.6709e-05	PIGV	protein_coding	FALSE
ENSG00000213376	5.93123	0.685262	0.151309	4.5289	5.92908e-06	2.67179e-05	GAPDHP71	processed_pseudogene	FALSE
ENSG00000254247	1.42461	1.10093	0.243131	4.52814	5.95064e-06	2.68128e-05		processed_pseudogene	FALSE
ENSG00000238913	3.88456	0.810638	0.179024	4.52811	5.95145e-06	2.68142e-05	RNU7-196P	snRNA	FALSE
ENSG00000249055	3.49962	0.823593	0.181898	4.52776	5.96109e-06	2.68553e-05	TBCAP3	transcribed_processed_pseudogene	FALSE
ENSG00000238181	9.00602	0.53942	0.119143	4.52749	5.96881e-06	2.68878e-05	AHCYP2	processed_pseudogene	FALSE
ENSG00000268297	14.3587	-0.904333	0.199766	-4.52696	5.98386e-06	2.69533e-05	CLEC4GP1	unprocessed_pseudogene	FALSE
ENSG00000125354	505.112	-0.271034	0.0598753	-4.52664	5.99296e-06	2.6992e-05	SEPT6	protein_coding	FALSE
ENSG00000278464	23.8799	0.429328	0.0948496	4.52641	5.99928e-06	2.70182e-05		lincRNA	FALSE
ENSG00000144635	1578.75	-0.217973	0.0481596	-4.52606	6.00933e-06	2.70609e-05	DYNC1LI1	protein_coding	FALSE
ENSG00000115289	153.686	-0.336714	0.0743947	-4.52604	6.00978e-06	2.70609e-05	PCGF1	protein_coding	FALSE
ENSG00000185022	1459.72	0.401002	0.0886023	4.52586	6.01503e-06	2.70822e-05	MAFF	protein_coding	FALSE
ENSG00000038002	797.558	-0.266743	0.0589391	-4.52573	6.01871e-06	2.70965e-05	AGA	protein_coding	FALSE
ENSG00000252244	7.54777	0.56008	0.123756	4.52567	6.02042e-06	2.71018e-05	RNU7-3P	snRNA	FALSE
ENSG00000267405	169.907	-0.431302	0.095303	-4.52558	6.02293e-06	2.71108e-05		lincRNA	FALSE
ENSG00000267212	5.33044	0.747973	0.165284	4.52538	6.02872e-06	2.71346e-05		lincRNA	FALSE
ENSG00000257531	10.7995	0.556784	0.123042	4.52516	6.0349e-06	2.71601e-05		transcribed_processed_pseudogene	FALSE
ENSG00000172301	1641.78	-0.302541	0.0668593	-4.52504	6.03833e-06	2.71733e-05	COPRS	protein_coding	FALSE
ENSG00000169246	8.10646	0.709518	0.156799	4.52502	6.03901e-06	2.7174e-05	NPIPB3	protein_coding	FALSE
ENSG00000120907	93.054	1.07989	0.23866	4.52479	6.04557e-06	2.72012e-05	ADRA1A	protein_coding	FALSE
ENSG00000186352	465.975	0.300781	0.0664744	4.52477	6.0462e-06	2.72017e-05	ANKRD37	protein_coding	FALSE
ENSG00000091317	2091.41	-0.2921	0.0645582	-4.5246	6.05089e-06	2.72205e-05	CMTM6	protein_coding	FALSE
ENSG00000070770	1064.12	-0.11773	0.026021	-4.52442	6.0561e-06	2.72417e-05	CSNK2A2	protein_coding	FALSE
ENSG00000187492	11.8577	0.556466	0.123	4.5241	6.06522e-06	2.72803e-05	CDHR4	protein_coding	FALSE
ENSG00000227329	27.0015	0.409427	0.0905021	4.52396	6.06943e-06	2.7297e-05		processed_pseudogene	FALSE
ENSG00000205918	8.51438	0.726909	0.160681	4.52392	6.07047e-06	2.72993e-05	PDPK2P	transcribed_unprocessed_pseudogene	FALSE
ENSG00000234945	26.5263	0.377854	0.083526	4.52379	6.07428e-06	2.73141e-05	GTF3C2-AS1	antisense	FALSE
ENSG00000114902	566.462	-0.416082	0.091983	-4.52346	6.08355e-06	2.73535e-05	SPCS1	protein_coding	FALSE
ENSG00000102931	68.9272	-0.331868	0.0733767	-4.52279	6.10293e-06	2.74383e-05	ARL2BP	protein_coding	FALSE
ENSG00000162460	73.9346	0.566346	0.125223	4.52271	6.10536e-06	2.74469e-05	TMEM82	protein_coding	FALSE
ENSG00000174175	696.491	0.601345	0.132986	4.52188	6.12935e-06	2.75524e-05	SELP	protein_coding	FALSE
ENSG00000265298	85.4066	0.303325	0.0670824	4.52168	6.13514e-06	2.75761e-05		unprocessed_pseudogene	FALSE
ENSG00000011295	1295.76	0.138917	0.0307234	4.52153	6.13934e-06	2.75927e-05	TTC19	protein_coding	FALSE
ENSG00000116171	2899.86	-0.289988	0.0641393	-4.52122	6.14849e-06	2.76314e-05	SCP2	protein_coding	FALSE
ENSG00000186409	213.943	0.266692	0.0589872	4.52118	6.1496e-06	2.76341e-05	CCDC30	protein_coding	FALSE
ENSG00000047410	7956.66	-0.195936	0.0433418	-4.52072	6.16294e-06	2.76916e-05	TPR	protein_coding	FALSE
ENSG00000122378	1500.75	-0.324413	0.0717624	-4.52066	6.16477e-06	2.76976e-05	FAM213A	protein_coding	FALSE
ENSG00000156642	5515.99	-0.271486	0.0600566	-4.5205	6.16927e-06	2.77154e-05	NPTN	protein_coding	FALSE
ENSG00000226942	10.6866	0.626549	0.138603	4.52046	6.1706e-06	2.7719e-05	IL9RP3	unprocessed_pseudogene	FALSE
ENSG00000213865	138.188	0.279451	0.0618217	4.52027	6.17606e-06	2.77412e-05	C8orf44	protein_coding	FALSE
ENSG00000068079	507.756	-0.300615	0.0665047	-4.5202	6.17812e-06	2.77481e-05	IFI35	protein_coding	FALSE
ENSG00000226112	2.16018	0.937471	0.207405	4.52001	6.18355e-06	2.77701e-05	FCF1P4	processed_pseudogene	FALSE
ENSG00000229994	44.103	0.277435	0.0613846	4.51961	6.19524e-06	2.78203e-05	RPL5P4	processed_pseudogene	FALSE
ENSG00000222177	1.55222	1.02542	0.226884	4.51959	6.19608e-06	2.78217e-05	RNU4-30P	snRNA	FALSE
ENSG00000234871	2.8702	0.749175	0.165763	4.51956	6.19678e-06	2.78225e-05	LINC01032	lincRNA	FALSE
ENSG00000251131	11.7907	0.517558	0.114531	4.51895	6.21481e-06	2.79011e-05		antisense	FALSE
ENSG00000162378	3761.56	-0.172921	0.0382661	-4.51892	6.21557e-06	2.79021e-05	ZYG11B	protein_coding	FALSE
ENSG00000118322	31.7454	-1.14162	0.252643	-4.51872	6.22133e-06	2.79256e-05	ATP10B	protein_coding	FALSE
ENSG00000266237	5.63785	0.574639	0.127169	4.51871	6.2219e-06	2.79258e-05		sense_intronic	FALSE
ENSG00000261076	1.39532	-0.99419	0.220029	-4.51845	6.22943e-06	2.79572e-05		lincRNA	FALSE
ENSG00000110218	1085.61	-0.191131	0.0423022	-4.51822	6.23609e-06	2.79845e-05	PANX1	protein_coding	FALSE
ENSG00000198429	360.041	0.227497	0.0503512	4.51821	6.23656e-06	2.79845e-05	ZNF69	protein_coding	FALSE
ENSG00000228649	187.296	0.30864	0.0683187	4.51765	6.25283e-06	2.80551e-05	SNHG26	processed_transcript	FALSE
ENSG00000211448	551.95	0.502348	0.111207	4.51724	6.2651e-06	2.81078e-05	DIO2	protein_coding	FALSE
ENSG00000167281	26.7621	0.393869	0.0871976	4.51697	6.27296e-06	2.81406e-05	RBFOX3	protein_coding	FALSE
ENSG00000108370	147.849	-0.276306	0.0611746	-4.51667	6.28185e-06	2.81782e-05	RGS9	protein_coding	FALSE
ENSG00000264968	18.4343	0.355932	0.0788048	4.51663	6.28326e-06	2.81821e-05		lincRNA	FALSE
ENSG00000147724	10.2297	-0.88519	0.195995	-4.51639	6.29018e-06	2.82107e-05	FAM135B	protein_coding	FALSE
ENSG00000201806	5.23765	0.639053	0.141499	4.5163	6.29302e-06	2.82202e-05	RNU4-8P	snRNA	FALSE
ENSG00000165443	23.1118	-0.409261	0.0906189	-4.51629	6.29335e-06	2.82202e-05	PHYHIPL	protein_coding	FALSE
ENSG00000277892	4.04065	0.748196	0.16567	4.51619	6.2962e-06	2.82306e-05	MIR6746	miRNA	FALSE
ENSG00000268423	5.88343	0.568196	0.125818	4.51601	6.30166e-06	2.82527e-05		sense_intronic	FALSE
ENSG00000116885	169.235	-0.223488	0.049491	-4.51573	6.30976e-06	2.82866e-05	OSCP1	protein_coding	FALSE
ENSG00000123505	3211.55	-0.212012	0.0469549	-4.51524	6.32465e-06	2.83486e-05	AMD1	protein_coding	FALSE
ENSG00000213465	980.491	-0.239442	0.0530299	-4.51523	6.32467e-06	2.83486e-05	ARL2	protein_coding	FALSE
ENSG00000127083	6215.08	-0.42202	0.0934757	-4.51476	6.33878e-06	2.84095e-05	OMD	protein_coding	TRUE
ENSG00000123453	171.462	0.909663	0.201514	4.51414	6.35755e-06	2.84911e-05	SARDH	protein_coding	FALSE
ENSG00000176349	25.2289	0.613849	0.135999	4.51362	6.37314e-06	2.85586e-05		antisense	FALSE
ENSG00000207267	3.62527	0.770944	0.170813	4.51337	6.38059e-06	2.85896e-05	RNU6-1081P	snRNA	FALSE
ENSG00000258826	5.06563	1.14071	0.252746	4.51325	6.38425e-06	2.86036e-05		lincRNA	FALSE
ENSG00000279283	40.6509	0.604019	0.133839	4.51303	6.39067e-06	2.86299e-05		TEC	FALSE
ENSG00000252614	6.62745	0.585193	0.129675	4.51278	6.39838e-06	2.8662e-05	RNU6-807P	snRNA	FALSE
ENSG00000273407	4.50032	1.09365	0.242355	4.51257	6.40466e-06	2.86877e-05		antisense	FALSE
ENSG00000127990	2257.75	-0.286957	0.063597	-4.51211	6.41853e-06	2.87474e-05	SGCE	protein_coding	FALSE
ENSG00000156042	126.649	0.304342	0.0674544	4.51182	6.4274e-06	2.87847e-05	CFAP70	protein_coding	FALSE
ENSG00000233554	72.4752	-0.340653	0.0755055	-4.51163	6.43304e-06	2.88076e-05	B4GALT1-AS1	antisense	FALSE
ENSG00000105778	1914.34	0.129592	0.0287256	4.51138	6.44083e-06	2.884e-05	AVL9	protein_coding	FALSE
ENSG00000248008	164.558	-0.234371	0.0519515	-4.51135	6.44163e-06	2.88411e-05	NRAV	antisense	FALSE
ENSG00000250629	7.2787	0.605611	0.134254	4.51093	6.45454e-06	2.88965e-05		antisense	FALSE
ENSG00000268053	4.30276	0.90265	0.200119	4.51057	6.46535e-06	2.89424e-05		processed_pseudogene	FALSE
ENSG00000219470	13.4483	0.497386	0.110275	4.51041	6.47027e-06	2.8962e-05		processed_pseudogene	FALSE
ENSG00000255232	2.87487	0.818961	0.181576	4.5103	6.47348e-06	2.89739e-05		processed_pseudogene	FALSE
ENSG00000234155	9.365	0.966058	0.214192	4.51023	6.47566e-06	2.89812e-05		lincRNA	FALSE
ENSG00000267541	4.69484	0.786124	0.174299	4.5102	6.47664e-06	2.89832e-05	MTCO2P2	processed_pseudogene	FALSE
ENSG00000122557	973.145	-0.0932311	0.0206726	-4.50989	6.48626e-06	2.90237e-05	HERPUD2	protein_coding	FALSE
ENSG00000265083	2.62165	0.869351	0.192789	4.50934	6.50308e-06	2.90966e-05	MIR3691	miRNA	FALSE
ENSG00000099840	39.0839	-0.428119	0.0949456	-4.50909	6.51049e-06	2.91273e-05	IZUMO4	protein_coding	TRUE
ENSG00000163485	10.4622	-0.914528	0.202834	-4.50876	6.52082e-06	2.9171e-05	ADORA1	protein_coding	FALSE
ENSG00000183571	29.0614	0.412692	0.091544	4.50813	6.54015e-06	2.9255e-05	PGPEP1L	protein_coding	FALSE
ENSG00000149639	2198.65	0.252712	0.0560607	4.50782	6.54971e-06	2.92953e-05	SOGA1	protein_coding	TRUE
ENSG00000202470	3.42174	0.765982	0.169935	4.50749	6.55981e-06	2.9338e-05		misc_RNA	FALSE
ENSG00000224142	5.68356	0.627296	0.139186	4.5069	6.57816e-06	2.94176e-05	AMMECR1-IT1	sense_intronic	FALSE
ENSG00000213935	2.5181	0.854336	0.189578	4.50652	6.58988e-06	2.94675e-05		processed_pseudogene	FALSE
ENSG00000273289	26.4235	0.438852	0.0973835	4.50643	6.59264e-06	2.94774e-05		antisense	FALSE
ENSG00000188712	5.01612	0.855668	0.18988	4.50637	6.59456e-06	2.94835e-05	OR13D3P	unprocessed_pseudogene	FALSE
ENSG00000180992	454.891	-0.248555	0.0551584	-4.5062	6.5998e-06	2.95044e-05	MRPL14	protein_coding	FALSE
ENSG00000213204	35.7493	0.403526	0.0895539	4.50595	6.60752e-06	2.95364e-05		protein_coding	FALSE
ENSG00000185480	54.1059	-0.310436	0.068906	-4.50521	6.63067e-06	2.96374e-05	PARPBP	protein_coding	FALSE
ENSG00000115825	3350.63	-0.164202	0.0364502	-4.50482	6.643e-06	2.969e-05	PRKD3	protein_coding	FALSE
ENSG00000252132	4.77781	0.739377	0.16415	4.50428	6.65969e-06	2.97621e-05	RNU6-795P	snRNA	FALSE
ENSG00000189298	322.442	-0.129555	0.0287645	-4.504	6.66871e-06	2.97999e-05	ZKSCAN3	protein_coding	FALSE
ENSG00000100505	26.6835	-0.545702	0.121163	-4.50386	6.67293e-06	2.98162e-05	TRIM9	protein_coding	FALSE
ENSG00000251296	2.54663	0.940568	0.20884	4.50378	6.67542e-06	2.98249e-05		processed_pseudogene	FALSE
ENSG00000270689	22.5755	0.418206	0.0928576	4.50373	6.67703e-06	2.98295e-05	BUD13P1	processed_pseudogene	FALSE
ENSG00000163040	64.8179	-0.312591	0.0694075	-4.50371	6.67772e-06	2.98301e-05	CCDC74A	protein_coding	FALSE
ENSG00000143184	18.3492	-0.572407	0.127103	-4.5035	6.68447e-06	2.98577e-05	XCL1	protein_coding	TRUE
ENSG00000165863	6.1216	-1.07112	0.237864	-4.50308	6.69758e-06	2.99137e-05	C10orf82	protein_coding	FALSE
ENSG00000224689	21.2633	-0.540914	0.120122	-4.50303	6.69903e-06	2.99177e-05	ZNF812P	transcribed_unprocessed_pseudogene	FALSE
ENSG00000199248	1.31929	1.05583	0.234477	4.50294	6.7019e-06	2.9928e-05	RNU6-28P	snRNA	FALSE
ENSG00000273745	7.4146	0.53264	0.118298	4.50253	6.7148e-06	2.99831e-05	MIR6870	miRNA	FALSE
ENSG00000075914	508.507	-0.128197	0.0284726	-4.50248	6.71641e-06	2.99878e-05	EXOSC7	protein_coding	FALSE
ENSG00000087338	984.167	-0.227656	0.0505654	-4.50221	6.72506e-06	3.00238e-05	GMCL1	protein_coding	FALSE
ENSG00000126970	221.458	-0.165206	0.036695	-4.50216	6.72676e-06	3.00289e-05	ZC4H2	protein_coding	FALSE
ENSG00000251689	3.35487	0.772737	0.171639	4.50212	6.72785e-06	3.00312e-05		processed_pseudogene	FALSE
ENSG00000256452	5.31365	0.629775	0.139886	4.50207	6.72959e-06	3.00365e-05		antisense	FALSE
ENSG00000253882	7.65194	0.487426	0.108277	4.50167	6.74222e-06	3.00903e-05		transcribed_unprocessed_pseudogene	FALSE
ENSG00000228262	2.14845	1.57892	0.350747	4.50158	6.74495e-06	3.00999e-05	LINC01320	lincRNA	FALSE
ENSG00000149531	153.246	-0.277354	0.0616133	-4.50153	6.74662e-06	3.01049e-05	FRG1BP	unprocessed_pseudogene	FALSE
ENSG00000207460	122.299	0.359341	0.0798302	4.50131	6.75353e-06	3.01332e-05	SNORD116-19	snoRNA	FALSE
ENSG00000269713	291.952	0.239507	0.053209	4.50125	6.75551e-06	3.01394e-05	NBPF9	protein_coding	FALSE
ENSG00000271907	3.02416	0.786504	0.174731	4.50122	6.75646e-06	3.01411e-05	SNORA35B	snoRNA	FALSE
ENSG00000165521	131.653	-0.372988	0.0828659	-4.50111	6.75999e-06	3.01544e-05	EML5	protein_coding	FALSE
ENSG00000165799	3.78282	0.744392	0.165385	4.50096	6.76467e-06	3.01727e-05	RNASE7	protein_coding	TRUE
ENSG00000117411	902.392	-0.321829	0.0715069	-4.50067	6.77388e-06	3.02112e-05	B4GALT2	protein_coding	FALSE
ENSG00000163848	5078.94	-0.204569	0.0454537	-4.50061	6.77594e-06	3.02179e-05	ZNF148	protein_coding	FALSE
ENSG00000278448	8.13973	0.750731	0.166809	4.50054	6.77821e-06	3.02254e-05		lincRNA	FALSE
ENSG00000274641	41.8663	-0.577205	0.128268	-4.49999	6.79572e-06	3.0301e-05	HIST1H2BO	protein_coding	FALSE
ENSG00000086061	3056.2	-0.267849	0.0595253	-4.49975	6.80321e-06	3.03318e-05	DNAJA1	protein_coding	FALSE
ENSG00000259668	34.3984	0.406117	0.0902712	4.49885	6.83206e-06	3.04579e-05		antisense	FALSE
ENSG00000224427	1.45094	1.09466	0.243324	4.49878	6.83438e-06	3.04657e-05		processed_pseudogene	FALSE
ENSG00000001460	97.8839	-0.259281	0.0576354	-4.49863	6.83923e-06	3.04847e-05	STPG1	protein_coding	FALSE
ENSG00000260413	0.981759	1.26963	0.282243	4.49834	6.84855e-06	3.05237e-05		transcribed_unprocessed_pseudogene	FALSE
ENSG00000242337	24.3591	0.357187	0.0794048	4.49831	6.84974e-06	3.05264e-05	TFP1	transcribed_unprocessed_pseudogene	FALSE
ENSG00000213272	2.14613	0.942158	0.209455	4.49815	6.85486e-06	3.05456e-05	RPL7AP9	processed_pseudogene	FALSE
ENSG00000270292	12.5441	0.496082	0.110286	4.49814	6.8552e-06	3.05456e-05		processed_pseudogene	FALSE
ENSG00000213406	10.2564	0.55889	0.124254	4.49798	6.86032e-06	3.05658e-05	ANXA2P1	processed_pseudogene	FALSE
ENSG00000089685	28.4455	-0.614783	0.136692	-4.49759	6.87278e-06	3.06164e-05	BIRC5	protein_coding	FALSE
ENSG00000220256	2.72482	0.897947	0.199651	4.49759	6.87283e-06	3.06164e-05		lincRNA	FALSE
ENSG00000240322	12.6581	0.504053	0.112074	4.49751	6.87552e-06	3.06259e-05	RN7SL481P	misc_RNA	FALSE
ENSG00000130702	5859.94	0.394584	0.0877438	4.497	6.89178e-06	3.06957e-05	LAMA5	protein_coding	TRUE
ENSG00000228824	3.59025	-0.959976	0.213472	-4.49697	6.89292e-06	3.06982e-05	MIR4500HG	lincRNA	FALSE
ENSG00000254451	4.94071	0.682425	0.15176	4.49674	6.90037e-06	3.07288e-05		antisense	FALSE
ENSG00000157426	596.144	-0.172936	0.0384605	-4.49646	6.90939e-06	3.07664e-05	AASDH	protein_coding	FALSE
ENSG00000128709	6.36082	-0.921181	0.20487	-4.49641	6.91119e-06	3.07718e-05	HOXD9	protein_coding	FALSE
ENSG00000265190	41.2473	-1.41867	0.315538	-4.49604	6.92299e-06	3.08217e-05	ANXA8	protein_coding	FALSE
ENSG00000156587	525.39	-0.419285	0.0932604	-4.49585	6.92935e-06	3.08475e-05	UBE2L6	protein_coding	FALSE
ENSG00000246225	72.2757	0.706311	0.157109	4.49568	6.93464e-06	3.08684e-05		antisense	FALSE
ENSG00000261469	4.50697	0.955197	0.212475	4.49557	6.93837e-06	3.08824e-05		sense_intronic	FALSE
ENSG00000171262	637.687	-0.215472	0.0479347	-4.49512	6.95305e-06	3.09452e-05	FAM98B	protein_coding	FALSE
ENSG00000257078	1.04145	1.29595	0.288309	4.495	6.95701e-06	3.09602e-05		processed_pseudogene	FALSE
ENSG00000148225	93.8225	-0.260963	0.0580605	-4.49468	6.96747e-06	3.10041e-05	WDR31	protein_coding	FALSE
ENSG00000260351	6.55434	0.583848	0.129901	4.49456	6.97134e-06	3.10187e-05		antisense	FALSE
ENSG00000259360	1.39533	1.17225	0.260818	4.49453	6.9725e-06	3.10213e-05		antisense	FALSE
ENSG00000148308	725.493	-0.136478	0.0303656	-4.49448	6.97397e-06	3.10252e-05	GTF3C5	protein_coding	FALSE
ENSG00000277246	12.5788	0.496804	0.110541	4.4943	6.97995e-06	3.10492e-05		sense_intronic	FALSE
ENSG00000196655	802.5	-0.18691	0.0415972	-4.49333	7.01174e-06	3.1188e-05	TRAPPC4	protein_coding	FALSE
ENSG00000102908	4705.24	0.213361	0.0474851	4.49321	7.01559e-06	3.12025e-05	NFAT5	protein_coding	FALSE
ENSG00000266821	3.38849	0.820878	0.182713	4.49271	7.03228e-06	3.12741e-05		lincRNA	FALSE
ENSG00000234645	3.02875	0.803085	0.178758	4.49258	7.03639e-06	3.12898e-05	YWHAEP5	processed_pseudogene	FALSE
ENSG00000108395	1342.7	-0.170342	0.0379179	-4.49237	7.04337e-06	3.13182e-05	TRIM37	protein_coding	FALSE
ENSG00000257964	10.6312	0.55068	0.122597	4.49179	7.06277e-06	3.14018e-05		antisense	FALSE
ENSG00000254162	198.636	0.285916	0.063663	4.49109	7.08583e-06	3.15017e-05		lincRNA	FALSE
ENSG00000279406	26.3864	0.55966	0.12462	4.49093	7.09127e-06	3.15233e-05		TEC	FALSE
ENSG00000146463	2386.71	-0.101182	0.0225306	-4.49088	7.09311e-06	3.15288e-05	ZMYM4	protein_coding	FALSE
ENSG00000265094	2.73789	0.760345	0.169311	4.49081	7.09512e-06	3.1535e-05		sense_intronic	FALSE
ENSG00000240452	1.55729	1.03294	0.230021	4.49064	7.10111e-06	3.1559e-05	MTCO1P29	unprocessed_pseudogene	FALSE
ENSG00000151006	92.4506	0.379424	0.0845027	4.49008	7.11968e-06	3.16389e-05	PRSS53	protein_coding	TRUE
ENSG00000173530	621.019	0.275537	0.0613684	4.48988	7.12632e-06	3.16657e-05	TNFRSF10D	protein_coding	FALSE
ENSG00000261799	295.762	0.176718	0.0393605	4.48972	7.13164e-06	3.16868e-05		sense_overlapping	FALSE
ENSG00000157483	2587.36	0.22754	0.0506831	4.48946	7.14045e-06	3.17232e-05	MYO1E	protein_coding	FALSE
ENSG00000243824	1.42095	1.12712	0.251073	4.48921	7.14889e-06	3.17581e-05	RPL12P6	processed_pseudogene	FALSE
ENSG00000115966	2654.56	-0.149671	0.0333405	-4.48917	7.1502e-06	3.17612e-05	ATF2	protein_coding	FALSE
ENSG00000111450	918.102	-0.206238	0.0459433	-4.48898	7.15649e-06	3.17865e-05	STX2	protein_coding	FALSE
ENSG00000221083	1.45912	1.11919	0.249328	4.48882	7.16198e-06	3.18082e-05		snoRNA	FALSE
ENSG00000113558	4330.69	-0.155443	0.0346316	-4.48848	7.17331e-06	3.18558e-05	SKP1	protein_coding	FALSE
ENSG00000225282	33.3774	0.858272	0.191223	4.48833	7.17822e-06	3.1875e-05		processed_pseudogene	FALSE
ENSG00000254154	62.75	0.463382	0.103244	4.48821	7.18225e-06	3.18878e-05		processed_transcript	FALSE
ENSG00000278867	16.3763	0.452713	0.100867	4.48821	7.18232e-06	3.18878e-05		TEC	FALSE
ENSG00000280390	3.45235	1.18345	0.263697	4.48792	7.19235e-06	3.19297e-05		TEC	FALSE
ENSG00000158106	69.0756	-0.484458	0.107952	-4.48772	7.1991e-06	3.1957e-05	RHPN1	protein_coding	FALSE
ENSG00000231079	5.51025	0.678716	0.15124	4.48768	7.20035e-06	3.19598e-05		antisense	FALSE
ENSG00000091527	5206.97	-0.223176	0.0497379	-4.48705	7.22169e-06	3.20519e-05	CDV3	protein_coding	FALSE
ENSG00000004142	1356.54	-0.209527	0.0467017	-4.48649	7.24049e-06	3.21326e-05	POLDIP2	protein_coding	FALSE
ENSG00000264057	17.8978	0.642064	0.143116	4.48631	7.24675e-06	3.21577e-05		transcribed_unprocessed_pseudogene	FALSE
ENSG00000105518	302.572	-0.264547	0.0589682	-4.48627	7.248e-06	3.21606e-05	TMEM205	protein_coding	FALSE
ENSG00000257727	113.627	-0.191093	0.0425996	-4.4858	7.26417e-06	3.22296e-05	CNPY2	protein_coding	FALSE
ENSG00000254367	3.63296	0.727832	0.162263	4.4855	7.27434e-06	3.22702e-05		lincRNA	FALSE
ENSG00000211962	117.918	-1.33833	0.298368	-4.48549	7.27453e-06	3.22702e-05	IGHV1-46	IG_V_gene	FALSE
ENSG00000103449	6.97751	1.52364	0.339686	4.48545	7.27585e-06	3.22722e-05	SALL1	protein_coding	FALSE
ENSG00000179456	422.29	-0.30671	0.068379	-4.48544	7.27621e-06	3.22722e-05	ZBTB18	protein_coding	FALSE
ENSG00000262712	20.7586	0.417959	0.0931827	4.48538	7.27855e-06	3.22799e-05		sense_intronic	FALSE
ENSG00000279796	6.87052	0.69735	0.155499	4.48459	7.3055e-06	3.23967e-05		TEC	FALSE
ENSG00000244301	5.33524	0.91316	0.203636	4.48428	7.31614e-06	3.24412e-05	AOX3P	transcribed_unitary_pseudogene	FALSE
ENSG00000116691	504.159	-0.192597	0.0429516	-4.48405	7.32404e-06	3.24735e-05	MIIP	protein_coding	FALSE
ENSG00000148606	797.546	0.148666	0.0331578	4.4836	7.33951e-06	3.25394e-05	POLR3A	protein_coding	FALSE
ENSG00000155876	1215.48	-0.283134	0.0631544	-4.48321	7.35298e-06	3.25963e-05	RRAGA	protein_coding	FALSE
ENSG00000254630	3.31171	0.819103	0.182712	4.48302	7.35928e-06	3.26216e-05		sense_intronic	FALSE
ENSG00000284516	3.77694	0.73175	0.163232	4.48289	7.36387e-06	3.26391e-05		transcribed_unitary_pseudogene	FALSE
ENSG00000072803	3578.99	-0.178645	0.0398506	-4.48287	7.36475e-06	3.26403e-05	FBXW11	protein_coding	FALSE
ENSG00000173950	304.589	-0.204088	0.0455295	-4.48255	7.37555e-06	3.26855e-05	XXYLT1	protein_coding	FALSE
ENSG00000180096	146.01	-0.401287	0.0895233	-4.48248	7.3779e-06	3.26931e-05	SEPT1	protein_coding	FALSE
ENSG00000076650	289.47	-0.119597	0.0266815	-4.4824	7.38068e-06	3.27027e-05	GPATCH1	protein_coding	FALSE
ENSG00000115525	714.901	0.310741	0.0693291	4.48212	7.39039e-06	3.2743e-05	ST3GAL5	protein_coding	FALSE
ENSG00000271743	9.32895	0.493894	0.110201	4.48176	7.40288e-06	3.27956e-05		lincRNA	FALSE
ENSG00000226279	2.78559	0.822556	0.183544	4.48152	7.4115e-06	3.2831e-05	RPL12P10	processed_pseudogene	FALSE
ENSG00000260608	15.2797	0.420115	0.0937458	4.48143	7.41446e-06	3.28414e-05		antisense	FALSE
ENSG00000223665	3.75729	0.772664	0.172427	4.4811	7.42591e-06	3.28894e-05		lincRNA	FALSE
ENSG00000124019	81.7991	-0.577803	0.128952	-4.48075	7.43805e-06	3.29404e-05	FAM124B	protein_coding	FALSE
ENSG00000224761	1.97088	0.98015	0.218774	4.4802	7.45736e-06	3.30231e-05		transcribed_unprocessed_pseudogene	FALSE
ENSG00000225665	3.28341	0.73626	0.164341	4.48007	7.46188e-06	3.30404e-05		processed_pseudogene	FALSE
ENSG00000260228	43.9537	0.369137	0.0823984	4.4799	7.46781e-06	3.30639e-05		antisense	FALSE
ENSG00000198431	9765.76	-0.299739	0.0669093	-4.47978	7.47195e-06	3.30795e-05	TXNRD1	protein_coding	FALSE
ENSG00000113073	7.89434	0.583859	0.130337	4.47961	7.478e-06	3.31035e-05	SLC4A9	protein_coding	FALSE
ENSG00000171016	1289.24	-0.26145	0.0583672	-4.4794	7.48526e-06	3.31328e-05	PYGO1	protein_coding	FALSE
ENSG00000179886	336.902	-0.260185	0.0580851	-4.47937	7.48644e-06	3.31328e-05	TIGD5	protein_coding	FALSE
ENSG00000255484	1.31181	1.04027	0.232237	4.47937	7.48651e-06	3.31328e-05		lincRNA	FALSE
ENSG00000114812	84.3441	0.598147	0.133551	4.47879	7.5069e-06	3.32203e-05	VIPR1	protein_coding	FALSE
ENSG00000079462	28.0962	-0.553118	0.123509	-4.47836	7.52196e-06	3.32842e-05	PAFAH1B3	protein_coding	FALSE
ENSG00000261663	22.6348	0.336266	0.0750982	4.47768	7.5457e-06	3.33864e-05		antisense	FALSE
ENSG00000270880	4.08142	0.667332	0.149046	4.47735	7.55766e-06	3.34365e-05		processed_pseudogene	FALSE
ENSG00000272702	13.372	0.504861	0.112763	4.47718	7.56348e-06	3.34595e-05		processed_transcript	FALSE
ENSG00000249373	10.5482	0.552372	0.123386	4.47679	7.57755e-06	3.35189e-05		antisense	FALSE
ENSG00000274292	29.3517	0.32614	0.0728527	4.4767	7.58057e-06	3.35295e-05		lincRNA	FALSE
ENSG00000139826	1063.73	-0.192595	0.0430244	-4.47642	7.59062e-06	3.35712e-05	ABHD13	protein_coding	FALSE
ENSG00000236411	40.4645	0.374293	0.0836181	4.47622	7.59775e-06	3.35999e-05	NDUFAF4P3	processed_pseudogene	FALSE
ENSG00000264810	4.00972	0.640153	0.143028	4.47571	7.61581e-06	3.36769e-05	MIR4441	miRNA	FALSE
ENSG00000082512	2886.63	0.228691	0.0511037	4.47504	7.63967e-06	3.37796e-05	TRAF5	protein_coding	FALSE
ENSG00000060749	2145.38	-0.144271	0.0322404	-4.47484	7.64681e-06	3.38084e-05	QSER1	protein_coding	FALSE
ENSG00000205084	203.709	-0.301663	0.067415	-4.47472	7.65107e-06	3.38244e-05	TMEM231	protein_coding	FALSE
ENSG00000258373	5.19473	0.668298	0.149361	4.47439	7.6631e-06	3.38747e-05	SLC25A3P2	processed_pseudogene	FALSE
ENSG00000224420	15.7807	-0.688992	0.153987	-4.47436	7.66423e-06	3.38769e-05	ADM5	protein_coding	TRUE
ENSG00000257831	8.33129	0.572886	0.128046	4.47408	7.67428e-06	3.39185e-05		antisense	FALSE
ENSG00000261329	5.81315	0.670115	0.149786	4.47383	7.68326e-06	3.39533e-05		antisense	FALSE
ENSG00000177432	327.132	-0.242217	0.0541409	-4.47382	7.68344e-06	3.39533e-05	NAP1L5	protein_coding	FALSE
ENSG00000246877	15.5003	0.499541	0.111659	4.4738	7.68411e-06	3.39534e-05	DNM1P35	antisense	FALSE
ENSG00000213189	9.30459	0.556901	0.124481	4.47378	7.68485e-06	3.39539e-05	BTF3L4P2	processed_pseudogene	FALSE
ENSG00000258853	3.72641	0.769035	0.171909	4.4735	7.69496e-06	3.39957e-05		lincRNA	FALSE
ENSG00000269958	313.092	0.368671	0.082418	4.47318	7.70651e-06	3.40413e-05		sense_intronic	FALSE
ENSG00000232133	13.4538	0.553313	0.123696	4.47318	7.70656e-06	3.40413e-05	IMPDH1P10	processed_pseudogene	FALSE
ENSG00000248400	4.73088	0.769665	0.172076	4.47282	7.7193e-06	3.40947e-05	ST13P12	processed_pseudogene	FALSE
ENSG00000252174	6.30553	0.923362	0.206501	4.47147	7.76837e-06	3.43086e-05	RNU7-18P	snRNA	FALSE
ENSG00000200367	4.16022	0.837058	0.187213	4.47115	7.78012e-06	3.43576e-05	SNORD113-8	snoRNA	FALSE
ENSG00000122386	297.439	-0.222835	0.0498449	-4.47056	7.80143e-06	3.44488e-05	ZNF205	protein_coding	FALSE
ENSG00000047315	3716.42	-0.160254	0.0358485	-4.47031	7.81047e-06	3.44859e-05	POLR2B	protein_coding	FALSE
ENSG00000176401	90.1731	-0.247024	0.0552605	-4.47019	7.81518e-06	3.45038e-05	EID2B	protein_coding	FALSE
ENSG00000119787	1739.15	-0.253758	0.0567691	-4.47001	7.82154e-06	3.4529e-05	ATL2	protein_coding	FALSE
ENSG00000107937	883.936	-0.183098	0.0409615	-4.46999	7.82233e-06	3.45296e-05	GTPBP4	protein_coding	FALSE
ENSG00000200176	4.57185	0.783883	0.175381	4.4696	7.83671e-06	3.45902e-05	RNU1-19P	snRNA	FALSE
ENSG00000213033	8.74278	0.569808	0.127488	4.4695	7.8404e-06	3.46036e-05	AURKAPS1	transcribed_processed_pseudogene	FALSE
ENSG00000242457	38.121	0.383025	0.0857014	4.4693	7.84759e-06	3.46324e-05	RBBP4P2	processed_pseudogene	FALSE
ENSG00000196363	483.375	-0.232001	0.051914	-4.46896	7.86021e-06	3.46853e-05	WDR5	protein_coding	FALSE
ENSG00000163975	98.1149	-0.582476	0.130347	-4.46864	7.8718e-06	3.47335e-05	MELTF	protein_coding	FALSE
ENSG00000234913	18.5888	0.588199	0.131635	4.46839	7.88107e-06	3.47715e-05		sense_intronic	FALSE
ENSG00000112855	568.076	-0.170448	0.0381469	-4.46821	7.88773e-06	3.4798e-05	HARS2	protein_coding	FALSE
ENSG00000249283	4.15188	0.733013	0.164063	4.46787	7.90037e-06	3.48509e-05	ACTR3BP4	processed_pseudogene	FALSE
ENSG00000215004	1.99637	0.968822	0.216865	4.46739	7.91784e-06	3.4925e-05	MESTP4	processed_pseudogene	FALSE
ENSG00000066379	198.9	-0.192354	0.04306	-4.46711	7.92837e-06	3.49685e-05	ZNRD1	protein_coding	FALSE
ENSG00000109670	1749.98	-0.207039	0.0463481	-4.46703	7.93118e-06	3.4978e-05	FBXW7	protein_coding	FALSE
ENSG00000224709	1.0002	1.12573	0.252016	4.46688	7.93693e-06	3.50005e-05	OR11M1P	unitary_pseudogene	FALSE
ENSG00000119714	118.926	-0.564203	0.126315	-4.46665	7.9455e-06	3.50353e-05	GPR68	protein_coding	FALSE
ENSG00000231985	6.86361	0.575081	0.128755	4.46646	7.9523e-06	3.50624e-05		antisense	FALSE
ENSG00000137055	963.122	-0.13852	0.031018	-4.4658	7.97684e-06	3.51677e-05	PLAA	protein_coding	FALSE
ENSG00000227554	2.67006	0.881863	0.197481	4.46557	7.98561e-06	3.52034e-05		antisense	FALSE
ENSG00000204161	324.105	-0.551077	0.123406	-4.46555	7.98634e-06	3.52037e-05	C10orf128	protein_coding	FALSE
ENSG00000215845	293.349	-0.338815	0.0758815	-4.46505	8.00506e-06	3.52833e-05	TSTD1	protein_coding	FALSE
ENSG00000151883	1693.65	-0.181852	0.0407282	-4.46503	8.00583e-06	3.52838e-05	PARP8	protein_coding	FALSE
ENSG00000267522	2.18521	0.90549	0.202811	4.4647	8.01816e-06	3.53351e-05	LINC01864	lincRNA	FALSE
ENSG00000104738	446.827	-0.243012	0.0544325	-4.46447	8.02665e-06	3.53696e-05	MCM4	protein_coding	FALSE
ENSG00000260979	11.3084	0.534574	0.119767	4.46345	8.06517e-06	3.55364e-05		lincRNA	FALSE
ENSG00000173679	1.52314	1.15935	0.259754	4.46327	8.07196e-06	3.55634e-05	OR1L1	protein_coding	FALSE
ENSG00000186496	202.453	-0.247409	0.055437	-4.46288	8.08659e-06	3.56248e-05	ZNF396	protein_coding	FALSE
ENSG00000197969	6443.8	0.243765	0.0546274	4.46232	8.10766e-06	3.57147e-05	VPS13A	protein_coding	FALSE
ENSG00000197794	1.39735	-1.73607	0.389055	-4.46228	8.10904e-06	3.57178e-05	IGKV7-3	IG_V_pseudogene	FALSE
ENSG00000143333	369.361	0.650251	0.145747	4.4615	8.13897e-06	3.58467e-05	RGS16	protein_coding	FALSE
ENSG00000224629	4.69331	0.776532	0.174056	4.46138	8.14342e-06	3.58633e-05		processed_pseudogene	FALSE
ENSG00000225684	8.23577	-0.633024	0.141895	-4.46121	8.14967e-06	3.58878e-05	FAM225B	lincRNA	FALSE
ENSG00000229871	3.94538	0.740609	0.166015	4.4611	8.15419e-06	3.59047e-05	RPSAP20	processed_pseudogene	FALSE
ENSG00000255529	1761.45	-0.269164	0.060337	-4.46101	8.1575e-06	3.59163e-05	POLR2M	protein_coding	FALSE
ENSG00000255247	1.53347	1.09839	0.246283	4.45987	8.20086e-06	3.61042e-05		lincRNA	FALSE
ENSG00000269609	107.524	-0.295217	0.0661988	-4.45955	8.21319e-06	3.61555e-05	RPARP-AS1	processed_transcript	FALSE
ENSG00000224745	48.9713	0.440695	0.0988219	4.45949	8.2156e-06	3.61631e-05		sense_intronic	FALSE
ENSG00000200906	2.45969	0.867022	0.194442	4.45902	8.2336e-06	3.62394e-05	RNU6-854P	snRNA	FALSE
ENSG00000254500	3.91659	0.744154	0.166911	4.45839	8.25767e-06	3.63422e-05	RANP3	processed_pseudogene	FALSE
ENSG00000231728	13.7795	0.370834	0.0831778	4.45832	8.26034e-06	3.6351e-05		antisense	FALSE
ENSG00000184990	1715.71	-0.210333	0.0471795	-4.45813	8.26775e-06	3.63806e-05	SIVA1	protein_coding	FALSE
ENSG00000272523	31.882	-0.307688	0.069026	-4.45756	8.28988e-06	3.64749e-05	LINC01023	lincRNA	FALSE
ENSG00000253872	2.82373	0.919756	0.206344	4.4574	8.29607e-06	3.64991e-05		lincRNA	FALSE
ENSG00000274883	2.09268	1.73242	0.388714	4.4568	8.31923e-06	3.6598e-05		misc_RNA	FALSE
ENSG00000138071	5951.19	-0.262519	0.058905	-4.45665	8.32515e-06	3.6621e-05	ACTR2	protein_coding	FALSE
ENSG00000182218	392.043	-0.317517	0.0712465	-4.4566	8.32683e-06	3.66253e-05	HHIPL1	protein_coding	TRUE
ENSG00000279088	76.2184	0.225592	0.0506247	4.45616	8.34427e-06	3.6699e-05		TEC	FALSE
ENSG00000280284	17.6666	0.535336	0.120136	4.4561	8.34636e-06	3.67051e-05		TEC	FALSE
ENSG00000226005	5.16342	-0.673545	0.151166	-4.45566	8.36369e-06	3.67783e-05		lincRNA	FALSE
ENSG00000139239	20.2447	-0.485943	0.109063	-4.45561	8.3654e-06	3.67828e-05		processed_pseudogene	FALSE
ENSG00000263594	2.13205	0.888243	0.199359	4.4555	8.36989e-06	3.67994e-05		lincRNA	FALSE
ENSG00000138180	36.2721	-0.604127	0.135598	-4.4553	8.37763e-06	3.68304e-05	CEP55	protein_coding	FALSE
ENSG00000243314	4.77176	0.64731	0.145324	4.45425	8.41861e-06	3.70049e-05		processed_pseudogene	FALSE
ENSG00000201644	1.08017	1.20978	0.271602	4.45425	8.41871e-06	3.70049e-05		misc_RNA	FALSE
ENSG00000163563	431.54	-0.54016	0.121273	-4.45408	8.42545e-06	3.70314e-05	MNDA	protein_coding	FALSE
ENSG00000244754	7830.86	0.154156	0.0346111	4.45396	8.43013e-06	3.70489e-05	N4BP2L2	protein_coding	FALSE
ENSG00000170345	17117.1	0.786877	0.176687	4.4535	8.44824e-06	3.71254e-05	FOS	protein_coding	FALSE
ENSG00000209042	11.8952	0.499014	0.112065	4.45291	8.4713e-06	3.72237e-05	SNORD12C	snoRNA	FALSE
ENSG00000103148	371.129	0.267592	0.0600943	4.45287	8.47286e-06	3.72274e-05	NPRL3	protein_coding	FALSE
ENSG00000235613	13.9647	0.486668	0.109296	4.45274	8.47831e-06	3.72483e-05	NSRP1P1	processed_pseudogene	FALSE
ENSG00000180999	9.82921	0.544454	0.122277	4.45264	8.48208e-06	3.72618e-05	C1orf105	protein_coding	FALSE
ENSG00000232732	7.08794	0.553962	0.12442	4.45237	8.49272e-06	3.73054e-05		processed_transcript	FALSE
ENSG00000077238	1450.96	0.288889	0.0648856	4.45228	8.49648e-06	3.73188e-05	IL4R	protein_coding	TRUE
ENSG00000232626	19.6419	0.581304	0.130575	4.45187	8.51251e-06	3.73862e-05		transcribed_processed_pseudogene	FALSE
ENSG00000201390	6.07024	0.653629	0.146832	4.45154	8.52569e-06	3.74409e-05	RNU6-1141P	snRNA	FALSE
ENSG00000119630	487.33	0.510394	0.114662	4.4513	8.53506e-06	3.7479e-05	PGF	protein_coding	TRUE
ENSG00000139160	266.406	-0.142277	0.0319653	-4.45097	8.54848e-06	3.75348e-05	ETFBKMT	protein_coding	FALSE
ENSG00000213373	27.728	0.474765	0.106668	4.45087	8.55229e-06	3.75484e-05	LINC00671	lincRNA	FALSE
ENSG00000279369	61.8362	-0.316801	0.0711781	-4.45082	8.55416e-06	3.75535e-05		TEC	FALSE
ENSG00000170688	13.4726	0.768535	0.17268	4.45064	8.56144e-06	3.75824e-05	OR5E1P	unprocessed_pseudogene	FALSE
ENSG00000255191	100.694	0.449943	0.101101	4.45043	8.56988e-06	3.76163e-05		lincRNA	FALSE
ENSG00000270727	1.12037	1.1321	0.254411	4.4499	8.59084e-06	3.77052e-05		processed_pseudogene	FALSE
ENSG00000131849	346.372	-0.187329	0.0420978	-4.44986	8.59268e-06	3.77101e-05	ZNF132	protein_coding	FALSE
ENSG00000115970	2030.49	0.126558	0.0284413	4.44981	8.59463e-06	3.77155e-05	THADA	protein_coding	FALSE
ENSG00000133812	2768.96	0.118833	0.0267053	4.44978	8.596e-06	3.77184e-05	SBF2	protein_coding	FALSE
ENSG00000270422	1.78887	1.64109	0.368817	4.4496	8.60302e-06	3.77461e-05		processed_pseudogene	FALSE
ENSG00000164818	392.73	0.181777	0.0408554	4.44927	8.61627e-06	3.78011e-05	DNAAF5	protein_coding	FALSE
ENSG00000214108	4.51613	0.763051	0.171555	4.44784	8.67372e-06	3.805e-05	TPT1P5	processed_pseudogene	FALSE
ENSG00000202070	0.869367	1.21921	0.274165	4.447	8.70784e-06	3.81965e-05	RNU6-1175P	snRNA	FALSE
ENSG00000212017	2.80155	0.879876	0.197862	4.44693	8.71082e-06	3.82064e-05	MIR548U	miRNA	FALSE
ENSG00000256789	19.3096	0.434769	0.097773	4.44672	8.71923e-06	3.82402e-05		antisense	FALSE
ENSG00000200685	4.21187	0.726409	0.16336	4.44668	8.72068e-06	3.82433e-05		misc_RNA	FALSE
ENSG00000226026	69.0005	0.341876	0.0768841	4.44664	8.72239e-06	3.82477e-05		antisense	FALSE
ENSG00000166924	11.6986	-0.677873	0.152458	-4.44628	8.73689e-06	3.83081e-05	NYAP1	protein_coding	FALSE
ENSG00000185615	25.9957	-0.605024	0.136079	-4.44611	8.74411e-06	3.83366e-05	PDIA2	protein_coding	FALSE
ENSG00000207827	5.41833	0.642864	0.144593	4.44603	8.74698e-06	3.8346e-05	MIR30A	miRNA	FALSE
ENSG00000213790	8.50477	0.559374	0.125816	4.44596	8.75003e-06	3.83562e-05	OLA1P1	processed_pseudogene	FALSE
ENSG00000279764	9.86277	0.769942	0.173195	4.44551	8.76839e-06	3.84335e-05		TEC	FALSE
ENSG00000272870	151.575	-0.265819	0.0597963	-4.44541	8.77241e-06	3.84479e-05		antisense	FALSE
ENSG00000115590	38.9897	0.644599	0.145005	4.44535	8.77496e-06	3.84559e-05	IL1R2	protein_coding	TRUE
ENSG00000095261	1151.14	-0.189836	0.042708	-4.44497	8.7904e-06	3.85204e-05	PSMD5	protein_coding	FALSE
ENSG00000199805	5.93002	0.625617	0.14075	4.44489	8.79374e-06	3.85318e-05	RNU1-134P	snRNA	FALSE
ENSG00000105708	578.455	-0.226036	0.0508534	-4.44485	8.79537e-06	3.85357e-05	ZNF14	protein_coding	FALSE
ENSG00000224254	0.927891	1.41902	0.319272	4.44456	8.80721e-06	3.85844e-05	MTCO1P39	unprocessed_pseudogene	FALSE
ENSG00000082212	1146.52	-0.16959	0.0381579	-4.44443	8.81244e-06	3.86042e-05	ME2	protein_coding	FALSE
ENSG00000256937	24.6795	0.817619	0.183969	4.44432	8.81688e-06	3.86204e-05	KRT17P8	processed_pseudogene	FALSE
ENSG00000136100	1909.32	-0.119433	0.0268801	-4.44317	8.86418e-06	3.88244e-05	VPS36	protein_coding	FALSE
ENSG00000239254	12.4038	0.53074	0.119458	4.44291	8.87494e-06	3.88683e-05		processed_pseudogene	FALSE
ENSG00000250039	3.99304	0.713283	0.160547	4.44283	8.87852e-06	3.88808e-05		antisense	FALSE
ENSG00000228779	20.1383	0.434715	0.0978472	4.44279	8.88e-06	3.88841e-05		antisense	FALSE
ENSG00000258984	3.04367	0.702129	0.158039	4.44276	8.88107e-06	3.88855e-05	UBE2F-SCLY	protein_coding	FALSE
ENSG00000246582	7.08454	-0.66233	0.149089	-4.44251	8.89146e-06	3.89278e-05		processed_transcript	FALSE
ENSG00000258234	5.72581	0.659981	0.148585	4.44178	8.92162e-06	3.90566e-05		lincRNA	FALSE
ENSG00000176485	1437.92	-0.327895	0.0738332	-4.44102	8.95342e-06	3.91926e-05	PLA2G16	protein_coding	FALSE
ENSG00000104907	475.984	-0.174684	0.0393366	-4.44075	8.96472e-06	3.92388e-05	TRMT1	protein_coding	FALSE
ENSG00000162408	1070.83	-0.129665	0.0291998	-4.44061	8.9706e-06	3.92613e-05	NOL9	protein_coding	FALSE
ENSG00000206612	7.24355	0.51871	0.116815	4.44043	8.97791e-06	3.929e-05	SNORA2A	snoRNA	FALSE
ENSG00000173905	3943.91	-0.247789	0.0558041	-4.44034	8.98152e-06	3.93026e-05	GOLIM4	protein_coding	FALSE
ENSG00000236341	1.80057	1.6956	0.381873	4.44023	8.98647e-06	3.9321e-05		antisense	FALSE
ENSG00000130720	8.2174	0.988512	0.222651	4.43974	9.00685e-06	3.94069e-05	FIBCD1	protein_coding	FALSE
ENSG00000261315	24.5348	0.498771	0.112345	4.43962	9.01176e-06	3.94251e-05		transcribed_processed_pseudogene	FALSE
ENSG00000226186	1.16026	1.25222	0.282057	4.43959	9.01301e-06	3.94274e-05	ELOCP21	processed_pseudogene	FALSE
ENSG00000116678	2399.23	-0.396011	0.0892095	-4.43911	9.03301e-06	3.95116e-05	LEPR	protein_coding	TRUE
ENSG00000129680	1377.57	-0.208626	0.0470002	-4.43883	9.04499e-06	3.95607e-05	MAP7D3	protein_coding	FALSE
ENSG00000260582	13.1027	0.499888	0.112625	4.43853	9.05759e-06	3.96126e-05	TPST2P1	processed_pseudogene	FALSE
ENSG00000033011	269.294	-0.209644	0.0472361	-4.43823	9.07034e-06	3.9665e-05	ALG1	protein_coding	FALSE
ENSG00000216475	4.16868	0.755862	0.17033	4.43764	9.09521e-06	3.97705e-05		processed_pseudogene	FALSE
ENSG00000164220	80.0182	0.487219	0.109795	4.43754	9.09925e-06	3.97849e-05	F2RL2	protein_coding	FALSE
ENSG00000271105	13.8637	0.4552	0.102589	4.43714	9.11619e-06	3.98557e-05		processed_pseudogene	FALSE
ENSG00000266109	2.24006	0.770051	0.173558	4.43684	9.1288e-06	3.99075e-05	MIR4440	miRNA	FALSE
ENSG00000261019	17.8423	0.381915	0.0860798	4.43676	9.13226e-06	3.99193e-05		lincRNA	FALSE
ENSG00000256678	2.2025	1.10207	0.248431	4.43614	9.1588e-06	4.0032e-05		processed_pseudogene	FALSE
ENSG00000134375	989.454	-0.253064	0.0570474	-4.43604	9.16305e-06	4.00473e-05	TIMM17A	protein_coding	FALSE
ENSG00000187959	6.4986	0.579463	0.130635	4.43575	9.17514e-06	4.00969e-05	CPSF4L	protein_coding	FALSE
ENSG00000199032	2.12496	0.91024	0.205241	4.43499	9.20754e-06	4.02351e-05	MIR425	miRNA	FALSE
ENSG00000225133	1.78559	1.0251	0.23114	4.43496	9.20893e-06	4.02379e-05	MORF4L1P4	processed_pseudogene	FALSE
ENSG00000100564	343.347	-0.188118	0.0424176	-4.4349	9.21146e-06	4.02456e-05	PIGH	protein_coding	FALSE
ENSG00000164306	585.091	-0.188534	0.042518	-4.43422	9.24062e-06	4.03687e-05	PRIMPOL	protein_coding	FALSE
ENSG00000208025	4.6639	0.744791	0.167965	4.43421	9.24115e-06	4.03687e-05	MIR591	miRNA	FALSE
ENSG00000183018	341.022	-0.553623	0.124877	-4.43334	9.2785e-06	4.05285e-05	SPNS2	protein_coding	FALSE
ENSG00000253974	0.932171	1.34555	0.303536	4.4329	9.29725e-06	4.0607e-05	NRG1-IT1	sense_intronic	FALSE
ENSG00000181754	494.42	-0.335825	0.0757589	-4.43282	9.30097e-06	4.06199e-05	AMIGO1	protein_coding	FALSE
ENSG00000100336	146.223	-0.674721	0.152236	-4.43207	9.33334e-06	4.0758e-05	APOL4	protein_coding	TRUE
ENSG00000200152	6.01059	0.600307	0.135449	4.43199	9.33672e-06	4.07693e-05	RNU6-216P	snRNA	FALSE
ENSG00000185238	416.973	-0.126265	0.0284907	-4.43181	9.34467e-06	4.08007e-05	PRMT3	protein_coding	FALSE
ENSG00000272160	3.18884	0.730717	0.16489	4.43155	9.35586e-06	4.08462e-05	RNU4-5P	snRNA	FALSE
ENSG00000235724	20.5308	0.460786	0.103979	4.43151	9.35735e-06	4.08493e-05		antisense	FALSE
ENSG00000266744	5.23254	0.647134	0.146037	4.43129	9.36718e-06	4.08889e-05		lincRNA	FALSE
ENSG00000141560	536.514	-0.252009	0.0568805	-4.4305	9.4013e-06	4.10344e-05	FN3KRP	protein_coding	FALSE
ENSG00000037897	91.1768	-0.286857	0.0647466	-4.43046	9.40339e-06	4.10402e-05	METTL1	protein_coding	FALSE
ENSG00000103021	139.343	-0.220028	0.049669	-4.42988	9.42857e-06	4.11467e-05	CCDC113	protein_coding	FALSE
ENSG00000248283	9.40871	0.605328	0.136653	4.42966	9.43839e-06	4.11861e-05	CCNL2P1	processed_pseudogene	FALSE
ENSG00000225625	1.9906	0.939852	0.212192	4.42925	9.4563e-06	4.12609e-05		processed_pseudogene	FALSE
ENSG00000168264	4947.97	-0.186903	0.0421976	-4.42923	9.45708e-06	4.12609e-05	IRF2BP2	protein_coding	FALSE
ENSG00000199477	10.4132	0.565634	0.127708	4.42911	9.46243e-06	4.12808e-05	SNORA31	snoRNA	FALSE
ENSG00000259626	0.995611	1.55349	0.350748	4.42907	9.464e-06	4.12843e-05	MTND3P12	processed_pseudogene	FALSE
ENSG00000134594	11.9205	-0.512867	0.115801	-4.42886	9.47336e-06	4.13217e-05	RAB33A	protein_coding	FALSE
ENSG00000117650	10.517	-0.698487	0.157737	-4.42818	9.5033e-06	4.14489e-05	NEK2	protein_coding	FALSE
ENSG00000233937	37.6649	0.403608	0.0911601	4.42746	9.53479e-06	4.15828e-05		processed_transcript	FALSE
ENSG00000231327	3.19188	0.705864	0.15943	4.42743	9.53621e-06	4.15856e-05	LINC01816	lincRNA	FALSE
ENSG00000266947	42.4127	-0.282441	0.0638058	-4.42657	9.5744e-06	4.17487e-05		antisense	FALSE
ENSG00000234367	8.41002	0.55483	0.125355	4.42608	9.59597e-06	4.18393e-05	PFN1P3	processed_pseudogene	FALSE
ENSG00000060339	1294.13	0.147459	0.0333176	4.42585	9.60645e-06	4.18815e-05	CCAR1	protein_coding	FALSE
ENSG00000226849	7.45531	0.562925	0.127192	4.42579	9.60919e-06	4.189e-05		antisense	FALSE
ENSG00000204531	23.1892	0.50924	0.115067	4.4256	9.61732e-06	4.1922e-05	POU5F1	protein_coding	FALSE
ENSG00000278896	26.9465	0.524199	0.118457	4.42524	9.63332e-06	4.19883e-05		TEC	FALSE
ENSG00000186814	928.661	0.159624	0.0360758	4.42468	9.65874e-06	4.20957e-05	ZSCAN30	protein_coding	FALSE
ENSG00000086827	631.548	-0.166237	0.0375735	-4.42432	9.67459e-06	4.21613e-05	ZW10	protein_coding	FALSE
ENSG00000137970	21.6605	-0.485099	0.10965	-4.42408	9.68538e-06	4.22048e-05	RPL7P9	processed_pseudogene	FALSE
ENSG00000165943	1650.12	-0.237559	0.0537068	-4.42326	9.72225e-06	4.2362e-05	MOAP1	protein_coding	FALSE
ENSG00000267269	1.55604	1.21144	0.273887	4.42314	9.7276e-06	4.23818e-05		antisense	FALSE
ENSG00000102390	190.512	-0.199528	0.0451107	-4.42307	9.73079e-06	4.23922e-05	PBDC1	protein_coding	FALSE
ENSG00000229352	5.67508	0.632823	0.143077	4.42297	9.73526e-06	4.24082e-05		lincRNA	FALSE
ENSG00000229887	1.08891	1.16277	0.262903	4.4228	9.74311e-06	4.24389e-05	HNRNPA1P6	transcribed_unprocessed_pseudogene	FALSE
ENSG00000258172	5.06577	0.627497	0.141879	4.42277	9.74441e-06	4.24411e-05		antisense	FALSE
ENSG00000140598	474.683	-0.146488	0.0331237	-4.42245	9.75899e-06	4.24988e-05	EFL1	protein_coding	FALSE
ENSG00000161526	1238.14	-0.111777	0.025275	-4.42244	9.75927e-06	4.24988e-05	SAP30BP	protein_coding	FALSE
ENSG00000265643	2.79376	0.887221	0.200627	4.42224	9.76812e-06	4.25323e-05		antisense	FALSE
ENSG00000279848	1.52536	0.972319	0.21987	4.42223	9.76856e-06	4.25323e-05		lincRNA	FALSE
ENSG00000243333	4.81513	0.726528	0.164291	4.4222	9.77007e-06	4.25353e-05	RN7SL174P	misc_RNA	FALSE
ENSG00000274591	4.80221	0.707226	0.159981	4.42069	9.83841e-06	4.28293e-05		sense_intronic	FALSE
ENSG00000138160	105.609	-0.316653	0.0716337	-4.42045	9.8494e-06	4.28737e-05	KIF11	protein_coding	FALSE
ENSG00000135318	3245.72	-0.226104	0.0511512	-4.4203	9.85653e-06	4.29012e-05	NT5E	protein_coding	FALSE
ENSG00000234380	23.6949	-0.510545	0.115518	-4.41961	9.88812e-06	4.30351e-05	LINC01426	antisense	FALSE
ENSG00000198786	1517.84	-0.484306	0.109582	-4.41959	9.88904e-06	4.30356e-05	MT-ND5	protein_coding	FALSE
ENSG00000148123	2.91527	1.45756	0.329811	4.41939	9.89808e-06	4.30714e-05	PLPPR1	protein_coding	FALSE
ENSG00000135925	8.78243	-1.05703	0.239218	-4.41869	9.93029e-06	4.3208e-05	WNT10A	protein_coding	TRUE
ENSG00000250909	8.41057	0.54978	0.124422	4.41866	9.93143e-06	4.32094e-05		antisense	FALSE
ENSG00000155660	2922.5	-0.274743	0.0621846	-4.41817	9.95379e-06	4.33032e-05	PDIA4	protein_coding	FALSE
ENSG00000259295	26.7087	0.410215	0.0928505	4.41801	9.96132e-06	4.33324e-05	CSPG4P12	transcribed_unprocessed_pseudogene	FALSE
ENSG00000006606	3.25988	-0.967527	0.218998	-4.41798	9.96283e-06	4.33354e-05	CCL26	protein_coding	TRUE
ENSG00000102287	576.534	0.392441	0.0888443	4.41717	1e-05	4.34936e-05	GABRE	protein_coding	FALSE
ENSG00000225087	10.5879	0.563898	0.127667	4.41695	1.00104e-05	4.35353e-05		lincRNA	FALSE
ENSG00000220557	0.887681	1.16713	0.264311	4.41574	1.00664e-05	4.37751e-05	HMGB1P13	processed_pseudogene	FALSE
ENSG00000132967	17.2042	-0.453811	0.102774	-4.41564	1.00713e-05	4.37929e-05	HMGB1P5	transcribed_processed_pseudogene	FALSE
ENSG00000236740	5.54477	-0.880003	0.199311	-4.41523	1.00903e-05	4.38719e-05		lincRNA	FALSE
ENSG00000205143	4.17493	1.13887	0.25795	4.41508	1.00972e-05	4.38983e-05	ARID3C	protein_coding	FALSE
ENSG00000002586	3167.58	-0.274588	0.0621945	-4.41499	1.01013e-05	4.39122e-05	CD99	protein_coding	FALSE
ENSG00000259984	4.26895	0.692174	0.156786	4.41477	1.01117e-05	4.39518e-05		unprocessed_pseudogene	FALSE
ENSG00000072415	1776.8	-0.165926	0.0375844	-4.41476	1.0112e-05	4.39518e-05	MPP5	protein_coding	FALSE
ENSG00000253476	76.3382	0.334536	0.0757829	4.41439	1.01293e-05	4.40202e-05		lincRNA	FALSE
ENSG00000153187	15496.5	0.221201	0.0501091	4.41439	1.01294e-05	4.40202e-05	HNRNPU	protein_coding	FALSE
ENSG00000283676	3.18952	-0.738298	0.167272	-4.41376	1.01591e-05	4.41458e-05	MIR5087	miRNA	FALSE
ENSG00000235354	6.28842	0.495538	0.112281	4.41337	1.01775e-05	4.42221e-05	RPS29P16	processed_pseudogene	FALSE
ENSG00000212539	3.79258	0.64536	0.146232	4.41327	1.0182e-05	4.42378e-05		snoRNA	FALSE
ENSG00000283096	2.06513	0.882311	0.199924	4.41322	1.01842e-05	4.42438e-05		lincRNA	FALSE
ENSG00000182749	259.109	-0.17652	0.0400009	-4.41289	1.02e-05	4.43087e-05	PAQR7	protein_coding	FALSE
ENSG00000205221	182.803	-0.810763	0.183768	-4.41189	1.02473e-05	4.45106e-05	VIT	protein_coding	TRUE
ENSG00000240809	10.2835	0.786859	0.178355	4.41174	1.02541e-05	4.45366e-05		processed_pseudogene	FALSE
ENSG00000110768	1762.5	-0.177399	0.0402125	-4.41154	1.02639e-05	4.45755e-05	GTF2H1	protein_coding	FALSE
ENSG00000021645	370.29	0.512447	0.116162	4.41147	1.0267e-05	4.45852e-05	NRXN3	protein_coding	FALSE
ENSG00000106809	27133.9	-0.367088	0.0832127	-4.41144	1.02687e-05	4.45888e-05	OGN	protein_coding	TRUE
ENSG00000256525	240.009	0.221557	0.0502235	4.41142	1.02695e-05	4.45889e-05	POLG2	protein_coding	FALSE
ENSG00000258658	5.42858	0.61517	0.139457	4.41117	1.02811e-05	4.46356e-05		antisense	FALSE
ENSG00000251850	2.15596	0.96314	0.218358	4.41083	1.02977e-05	4.47037e-05	RNA5SP96	rRNA	FALSE
ENSG00000231205	138.607	-0.234261	0.0531132	-4.41059	1.0309e-05	4.47471e-05	ZNF826P	transcribed_unprocessed_pseudogene	FALSE
ENSG00000038532	751.398	0.213093	0.0483142	4.41058	1.03093e-05	4.47471e-05	CLEC16A	protein_coding	FALSE
ENSG00000275228	1.19243	1.12257	0.254522	4.41051	1.03129e-05	4.47586e-05		lincRNA	FALSE
ENSG00000233393	5.69428	0.616656	0.139832	4.40997	1.03386e-05	4.48605e-05		lincRNA	FALSE
ENSG00000145911	60.3097	-0.625622	0.141866	-4.40996	1.03388e-05	4.48605e-05	N4BP3	protein_coding	FALSE
ENSG00000168538	1941.81	-0.128037	0.0290336	-4.40996	1.03389e-05	4.48605e-05	TRAPPC11	protein_coding	FALSE
ENSG00000249275	1.25734	1.27579	0.289303	4.40987	1.03431e-05	4.48752e-05		lincRNA	FALSE
ENSG00000260549	67.0025	-0.364702	0.082705	-4.40968	1.03524e-05	4.4912e-05	MT1L	transcribed_unitary_pseudogene	FALSE
ENSG00000214199	18.8966	-0.500611	0.113529	-4.40956	1.03583e-05	4.49318e-05	EEF1A1P12	processed_pseudogene	FALSE
ENSG00000224888	79.2375	0.365217	0.0828241	4.40955	1.03587e-05	4.49318e-05		antisense	FALSE
ENSG00000267417	13.5347	0.555701	0.126025	4.40946	1.03627e-05	4.49453e-05		antisense	FALSE
ENSG00000267552	3.17295	0.738443	0.167469	4.40942	1.03646e-05	4.495e-05		protein_coding	FALSE
ENSG00000175756	815.319	-0.261065	0.0592083	-4.40927	1.03718e-05	4.49778e-05	AURKAIP1	protein_coding	FALSE
ENSG00000237713	2.2286	0.874183	0.198299	4.40841	1.04133e-05	4.51538e-05		lincRNA	FALSE
ENSG00000241346	3.10173	0.785885	0.178293	4.40782	1.04416e-05	4.52727e-05	SNRPCP11	processed_pseudogene	FALSE
ENSG00000184281	1048.11	-0.199681	0.045304	-4.40758	1.04533e-05	4.53197e-05	TSSC4	protein_coding	FALSE
ENSG00000241959	4.19599	0.708925	0.160846	4.40747	1.04584e-05	4.53383e-05	RN7SL76P	misc_RNA	FALSE
ENSG00000227487	6.49183	0.659796	0.1497	4.40744	1.04597e-05	4.53403e-05	NCAM1-AS1	antisense	FALSE
ENSG00000077721	746.562	-0.135247	0.0306864	-4.40738	1.04627e-05	4.53493e-05	UBE2A	protein_coding	FALSE
ENSG00000165186	93.1331	-0.653346	0.148242	-4.40729	1.0467e-05	4.53643e-05	PTCHD1	protein_coding	FALSE
ENSG00000108691	1523.75	0.650933	0.147696	4.40725	1.04692e-05	4.53703e-05	CCL2	protein_coding	TRUE
ENSG00000156603	194.932	-0.149261	0.0338676	-4.40718	1.04723e-05	4.53801e-05	MED19	protein_coding	FALSE
ENSG00000207997	4.85034	0.798804	0.181256	4.40706	1.04784e-05	4.54029e-05	MIR644A	miRNA	FALSE
ENSG00000165322	2509.16	-0.170474	0.0386875	-4.40644	1.05081e-05	4.55262e-05	ARHGAP12	protein_coding	FALSE
ENSG00000269553	3.63543	-1.19598	0.271417	-4.40643	1.05086e-05	4.55262e-05		sense_intronic	FALSE
ENSG00000250365	38.1196	0.329953	0.0748816	4.40633	1.05139e-05	4.55451e-05		antisense	FALSE
ENSG00000257045	2.20145	0.857804	0.194687	4.40606	1.05269e-05	4.55979e-05		antisense	FALSE
ENSG00000114166	2761.17	-0.202704	0.0460067	-4.40596	1.05315e-05	4.5614e-05	KAT2B	protein_coding	FALSE
ENSG00000233858	26.2797	0.435224	0.0987845	4.40579	1.05399e-05	4.56469e-05		lincRNA	FALSE
ENSG00000206969	1.36337	1.15167	0.261414	4.40553	1.05528e-05	4.56987e-05	RNU6-1316P	snRNA	FALSE
ENSG00000144736	451.966	-0.164338	0.0373055	-4.40518	1.05694e-05	4.57672e-05	SHQ1	protein_coding	FALSE
ENSG00000163291	546.472	-0.161872	0.0367476	-4.40497	1.058e-05	4.58091e-05	PAQR3	protein_coding	FALSE
ENSG00000184428	236.188	-0.18509	0.0420207	-4.40474	1.05912e-05	4.5854e-05	TOP1MT	protein_coding	FALSE
ENSG00000257489	34.4763	0.330483	0.0750313	4.40461	1.05975e-05	4.58776e-05		transcribed_unprocessed_pseudogene	FALSE
ENSG00000242085	15.4275	0.448719	0.101882	4.4043	1.06127e-05	4.59396e-05		processed_pseudogene	FALSE
ENSG00000243022	1.41199	1.1379	0.258376	4.40402	1.06261e-05	4.59937e-05	MARK3P3	processed_pseudogene	FALSE
ENSG00000147869	9.44749	0.769818	0.174801	4.40397	1.06286e-05	4.60008e-05	CER1	protein_coding	TRUE
ENSG00000148942	6.59173	0.91613	0.20803	4.40384	1.06353e-05	4.60255e-05	SLC5A12	protein_coding	FALSE
ENSG00000261269	74.5146	-0.546187	0.124026	-4.40382	1.0636e-05	4.60255e-05		sense_overlapping	FALSE
ENSG00000233677	3.40723	0.784814	0.178217	4.4037	1.06418e-05	4.60468e-05	DDX39BP1	unprocessed_pseudogene	FALSE
ENSG00000075711	2577.63	-0.159576	0.0362383	-4.40351	1.06515e-05	4.60848e-05	DLG1	protein_coding	FALSE
ENSG00000152779	89.2132	0.593839	0.13489	4.40239	1.07065e-05	4.6319e-05	SLC16A12	protein_coding	FALSE
ENSG00000088854	2421.46	0.128306	0.0291519	4.40131	1.076e-05	4.65466e-05	C20orf194	protein_coding	FALSE
ENSG00000081189	8201.91	-0.235816	0.0535791	-4.40127	1.07618e-05	4.65508e-05	MEF2C	protein_coding	FALSE
ENSG00000224015	3.24212	0.849603	0.193039	4.4012	1.07655e-05	4.6563e-05		lincRNA	FALSE
ENSG00000229750	6.70894	0.552487	0.125536	4.40101	1.07747e-05	4.6599e-05		antisense	FALSE
ENSG00000143125	1.23523	-1.28644	0.292315	-4.40087	1.07817e-05	4.66254e-05	PROK1	protein_coding	TRUE
ENSG00000164167	329.186	-0.201406	0.0457656	-4.40082	1.07843e-05	4.66329e-05	LSM6	protein_coding	FALSE
ENSG00000230849	3.42103	0.753529	0.171238	4.40049	1.08008e-05	4.67002e-05	GOT2P2	processed_pseudogene	FALSE
ENSG00000266208	24.3979	-0.479164	0.108893	-4.40031	1.08096e-05	4.67347e-05		antisense	FALSE
ENSG00000230650	7.26995	0.612147	0.139124	4.40002	1.08242e-05	4.6794e-05		processed_pseudogene	FALSE
ENSG00000280870	44.7744	0.502058	0.114108	4.39986	1.08322e-05	4.68247e-05		lincRNA	FALSE
ENSG00000125965	11.5826	-0.610771	0.138825	-4.39956	1.08472e-05	4.68856e-05	GDF5	protein_coding	TRUE
ENSG00000143320	49.2957	-0.827998	0.188213	-4.39925	1.08623e-05	4.69472e-05	CRABP2	protein_coding	FALSE
ENSG00000260059	28.0781	0.400428	0.0910287	4.39892	1.0879e-05	4.70155e-05		lincRNA	FALSE
ENSG00000234585	144.923	0.302218	0.0687041	4.39884	1.0883e-05	4.7026e-05	CCT6P3	transcribed_unprocessed_pseudogene	FALSE
ENSG00000221716	16.6964	0.409591	0.0931135	4.39884	1.08832e-05	4.7026e-05	SNORA11	snoRNA	FALSE
ENSG00000188026	666.415	0.227088	0.051628	4.39854	1.0898e-05	4.7086e-05	RILPL1	protein_coding	FALSE
ENSG00000200059	5.67352	0.608919	0.138438	4.3985	1.09001e-05	4.70912e-05		misc_RNA	FALSE
ENSG00000218819	14.367	0.677785	0.154096	4.39846	1.09019e-05	4.70953e-05	TDRD15	protein_coding	FALSE
ENSG00000119537	2592.19	-0.178441	0.0405709	-4.39826	1.09123e-05	4.7136e-05	KDSR	protein_coding	FALSE
ENSG00000215197	0.533465	1.31483	0.298955	4.39809	1.09206e-05	4.71681e-05	PGAM4P1	processed_pseudogene	FALSE
ENSG00000233005	225.388	0.399116	0.0907486	4.39804	1.09231e-05	4.71752e-05		lincRNA	FALSE
ENSG00000008382	104.535	-0.20467	0.0465393	-4.39778	1.09362e-05	4.72278e-05	MPND	protein_coding	FALSE
ENSG00000279251	6.49333	0.617141	0.140331	4.39776	1.09376e-05	4.72302e-05		TEC	FALSE
ENSG00000204560	1150.3	-0.149934	0.0340961	-4.39741	1.0955e-05	4.73013e-05	DHX16	protein_coding	FALSE
ENSG00000163565	1656.15	-0.366677	0.0833903	-4.39711	1.09701e-05	4.73626e-05	IFI16	protein_coding	FALSE
ENSG00000227533	58.176	0.350158	0.079645	4.39649	1.10014e-05	4.74934e-05	SLC2A1-AS1	lincRNA	FALSE
ENSG00000275481	95.3829	0.406921	0.0925561	4.39648	1.10022e-05	4.74934e-05		lincRNA	FALSE
ENSG00000235961	135.933	-0.543601	0.123658	-4.39602	1.10256e-05	4.75907e-05	PNMA6A	protein_coding	FALSE
ENSG00000005893	3994.64	-0.228957	0.0520916	-4.39527	1.10635e-05	4.77504e-05	LAMP2	protein_coding	FALSE
ENSG00000224969	3.69548	0.707502	0.160971	4.39522	1.1066e-05	4.7755e-05		antisense	FALSE
ENSG00000229676	16.7684	-0.489038	0.111266	-4.39521	1.10664e-05	4.7755e-05	ZNF492	protein_coding	FALSE
ENSG00000263813	4.40304	0.730035	0.166098	4.39519	1.10675e-05	4.7756e-05	MIR3679	miRNA	FALSE
ENSG00000273137	25.2059	0.368404	0.0838267	4.39483	1.10859e-05	4.78268e-05		antisense	FALSE
ENSG00000205056	16.9697	-0.940746	0.214058	-4.39482	1.10865e-05	4.78268e-05	LINC02397	lincRNA	FALSE
ENSG00000223461	25.5092	0.369396	0.0840526	4.39482	1.10866e-05	4.78268e-05		antisense	FALSE
ENSG00000260727	11.3181	0.563774	0.128283	4.39478	1.10883e-05	4.783e-05	SLC7A5P1	unprocessed_pseudogene	FALSE
ENSG00000178057	696.869	-0.179655	0.0408809	-4.3946	1.10977e-05	4.7867e-05	NDUFAF3	protein_coding	FALSE
ENSG00000224649	4.94723	0.647295	0.147301	4.39436	1.111e-05	4.79161e-05		antisense	FALSE
ENSG00000240089	3.11878	0.925622	0.210656	4.39401	1.11281e-05	4.79863e-05	BMS1P3	transcribed_unprocessed_pseudogene	FALSE
ENSG00000174738	4659.62	-0.385939	0.087833	-4.39401	1.11281e-05	4.79863e-05	NR1D2	protein_coding	FALSE
ENSG00000249781	1.13379	1.21667	0.276899	4.39391	1.11327e-05	4.80023e-05	LINC02112	lincRNA	FALSE
ENSG00000236646	2.91565	0.792852	0.18045	4.39376	1.11408e-05	4.80331e-05	LAMTOR5P1	processed_pseudogene	FALSE
ENSG00000237756	3.64408	0.762172	0.173479	4.39345	1.11567e-05	4.80962e-05		lincRNA	FALSE
ENSG00000243402	15.1859	0.479237	0.10908	4.39344	1.11572e-05	4.80962e-05		processed_pseudogene	FALSE
ENSG00000248637	2.06973	1.00391	0.228506	4.39335	1.11616e-05	4.8111e-05		processed_pseudogene	FALSE
ENSG00000138363	342.023	-0.195794	0.0445681	-4.39314	1.11727e-05	4.81549e-05	ATIC	protein_coding	FALSE
ENSG00000069011	25.2437	-0.589931	0.134303	-4.39253	1.1204e-05	4.8286e-05	PITX1	protein_coding	FALSE
ENSG00000270708	6.80718	0.585604	0.133346	4.3916	1.12518e-05	4.84879e-05		processed_pseudogene	FALSE
ENSG00000230549	3.38123	0.753189	0.171519	4.39129	1.12678e-05	4.85531e-05	USP17L1	protein_coding	FALSE
ENSG00000179420	1.57785	0.950419	0.216436	4.39124	1.12708e-05	4.8562e-05	OR6W1P	transcribed_unprocessed_pseudogene	FALSE
ENSG00000254995	28.4212	0.457648	0.104224	4.391	1.12832e-05	4.86116e-05	STX16-NPEPL1	protein_coding	FALSE
ENSG00000246100	16.2643	-0.544852	0.124086	-4.39093	1.12868e-05	4.86229e-05	LINC00900	lincRNA	FALSE
ENSG00000268955	2.00687	0.936794	0.213351	4.39086	1.12904e-05	4.86345e-05		lincRNA	FALSE
ENSG00000184374	46.1643	0.654145	0.148993	4.39045	1.13116e-05	4.87221e-05	COLEC10	protein_coding	TRUE
ENSG00000237801	0.827152	1.1853	0.269981	4.39029	1.13199e-05	4.87538e-05	AMD1P2	processed_pseudogene	FALSE
ENSG00000262691	5.15532	0.645399	0.147018	4.38992	1.13394e-05	4.88335e-05		processed_transcript	FALSE
ENSG00000248668	37.7735	-0.378784	0.0862855	-4.38989	1.13409e-05	4.8836e-05	OXCT1-AS1	processed_transcript	FALSE
ENSG00000264041	1.28126	1.04328	0.237693	4.38919	1.13771e-05	4.89883e-05	RN7SL670P	misc_RNA	FALSE
ENSG00000266411	12.5386	0.456858	0.104088	4.38916	1.13788e-05	4.89916e-05		lincRNA	FALSE
ENSG00000266072	3.05911	0.735433	0.167569	4.38884	1.13958e-05	4.90585e-05	MIR5693	miRNA	FALSE
ENSG00000094804	39.1311	-0.479898	0.109345	-4.38883	1.13962e-05	4.90585e-05	CDC6	protein_coding	FALSE
ENSG00000129128	5551.44	-0.243014	0.0553781	-4.38827	1.14256e-05	4.91773e-05	SPCS3	protein_coding	FALSE
ENSG00000072958	1057	-0.185504	0.0422727	-4.38827	1.14257e-05	4.91773e-05	AP1M1	protein_coding	FALSE
ENSG00000078319	112.607	-0.167665	0.0382093	-4.38806	1.14366e-05	4.92204e-05	PMS2P1	unprocessed_pseudogene	FALSE
ENSG00000219682	20.9575	0.561746	0.128026	4.38775	1.14531e-05	4.92873e-05		processed_pseudogene	FALSE
ENSG00000165406	1159.14	-0.185492	0.042276	-4.38765	1.14581e-05	4.93048e-05	MARCH8	protein_coding	FALSE
ENSG00000180884	327.237	-0.211742	0.0482643	-4.38713	1.14856e-05	4.94193e-05	ZNF792	protein_coding	FALSE
ENSG00000280128	502.188	0.242533	0.0552851	4.38695	1.14951e-05	4.94558e-05		TEC	FALSE
ENSG00000112667	236.603	-0.332896	0.075888	-4.38667	1.151e-05	4.95161e-05	DNPH1	protein_coding	FALSE
ENSG00000228501	4.85638	0.655981	0.149542	4.38659	1.15141e-05	4.95297e-05	RPL15P18	processed_pseudogene	FALSE
ENSG00000109133	2189.64	-0.158423	0.0361154	-4.38657	1.15152e-05	4.95306e-05	TMEM33	protein_coding	FALSE
ENSG00000100330	447.409	0.139071	0.0317041	4.38653	1.15174e-05	4.95359e-05	MTMR3	protein_coding	FALSE
ENSG00000135926	8996.72	-0.219575	0.0500601	-4.38622	1.1534e-05	4.96031e-05	TMBIM1	protein_coding	FALSE
ENSG00000233694	1.55567	0.988398	0.225348	4.3861	1.15403e-05	4.96265e-05		lincRNA	FALSE
ENSG00000250413	4.78566	0.904695	0.206275	4.38586	1.15528e-05	4.96761e-05		antisense	FALSE
ENSG00000201315	0.872533	1.18692	0.270642	4.38556	1.15687e-05	4.97394e-05	RN7SKP227	misc_RNA	FALSE
ENSG00000257108	53.9173	-0.320231	0.0730197	-4.38555	1.15694e-05	4.97394e-05	NHLRC4	protein_coding	FALSE
ENSG00000132286	1077.03	-0.160823	0.0366751	-4.38508	1.15942e-05	4.98417e-05	TIMM10B	protein_coding	FALSE
ENSG00000206914	2.48923	0.830267	0.189341	4.38504	1.15963e-05	4.98469e-05		misc_RNA	FALSE
ENSG00000105261	7.14687	0.523332	0.119347	4.38496	1.16009e-05	4.98625e-05	OVOL3	protein_coding	FALSE
ENSG00000272746	39.7173	0.549182	0.125248	4.38474	1.16123e-05	4.99076e-05		sense_intronic	FALSE
ENSG00000213785	4.52044	0.70532	0.160865	4.38456	1.16223e-05	4.99463e-05	AKR1B1P3	processed_pseudogene	FALSE
ENSG00000254398	4.56253	0.637417	0.145387	4.38429	1.16365e-05	5.00035e-05		unprocessed_pseudogene	FALSE
ENSG00000143315	455.501	-0.136494	0.0311326	-4.38427	1.16376e-05	5.00041e-05	PIGM	protein_coding	FALSE
ENSG00000180370	1832.7	-0.147383	0.033618	-4.38406	1.16489e-05	5.00488e-05	PAK2	protein_coding	FALSE
ENSG00000010219	485.949	-0.197572	0.0450679	-4.38388	1.16583e-05	5.00815e-05	DYRK4	protein_coding	FALSE
ENSG00000119185	1154.49	-0.248543	0.0566949	-4.38388	1.16585e-05	5.00815e-05	ITGB1BP1	protein_coding	FALSE
ENSG00000235088	13.4448	0.561404	0.128062	4.38385	1.16602e-05	5.00851e-05		processed_pseudogene	FALSE
ENSG00000189367	18.7373	-0.495768	0.113103	-4.38333	1.16877e-05	5.0199e-05	KIAA0408	protein_coding	FALSE
ENSG00000137975	12.8203	-0.980521	0.223694	-4.3833	1.16893e-05	5.02017e-05	CLCA2	protein_coding	TRUE
ENSG00000118308	206.494	-0.499004	0.113853	-4.38286	1.1713e-05	5.02993e-05	LRMP	protein_coding	FALSE
ENSG00000198826	129.126	-0.323184	0.073739	-4.38281	1.17161e-05	5.03086e-05	ARHGAP11A	protein_coding	FALSE
ENSG00000201550	0.990071	1.18964	0.271484	4.38199	1.17601e-05	5.04937e-05	RNU6-726P	snRNA	FALSE
ENSG00000181350	156.995	0.194634	0.0444185	4.38182	1.17694e-05	5.05296e-05	LRRC75A	protein_coding	FALSE
ENSG00000207336	5.32586	0.62259	0.142086	4.3818	1.17704e-05	5.05298e-05	RNU6-658P	snRNA	FALSE
ENSG00000254170	0.844069	1.24444	0.284038	4.38125	1.17999e-05	5.06523e-05		processed_pseudogene	FALSE
ENSG00000004455	1617.36	-0.182155	0.0415801	-4.38083	1.18228e-05	5.07462e-05	AK2	protein_coding	FALSE
ENSG00000133731	673.916	-0.208358	0.0475622	-4.38075	1.18269e-05	5.07598e-05	IMPA1	protein_coding	FALSE
ENSG00000199798	1.93787	1.03437	0.236139	4.38037	1.18479e-05	5.08459e-05	SNORD114-5	snoRNA	FALSE
ENSG00000177943	537.375	0.357215	0.0815574	4.37992	1.18721e-05	5.09454e-05	MAMDC4	protein_coding	FALSE
ENSG00000076984	364.338	-0.253257	0.0578243	-4.37977	1.18806e-05	5.0978e-05	MAP2K7	protein_coding	FALSE
ENSG00000090487	1033.55	-0.188845	0.0431208	-4.37944	1.18983e-05	5.10497e-05	SPG21	protein_coding	FALSE
ENSG00000143105	1.89801	1.42125	0.324545	4.37921	1.19113e-05	5.11013e-05	KCNA10	protein_coding	FALSE
ENSG00000100029	1117.56	-0.166536	0.0380356	-4.37844	1.19531e-05	5.12764e-05	PES1	protein_coding	FALSE
ENSG00000099999	495.798	-0.146646	0.0334933	-4.37836	1.19575e-05	5.12914e-05	RNF215	protein_coding	FALSE
ENSG00000113811	1149.06	-0.250374	0.0571862	-4.37822	1.19651e-05	5.13196e-05	SELENOK	protein_coding	FALSE
ENSG00000277159	25.2166	-0.460193	0.105112	-4.37812	1.19707e-05	5.13395e-05		lincRNA	FALSE
ENSG00000188554	6096.88	-0.197321	0.0450709	-4.37802	1.1976e-05	5.13581e-05	NBR1	protein_coding	FALSE
ENSG00000243155	19.7807	0.37867	0.0864949	4.37794	1.19804e-05	5.13728e-05		antisense	FALSE
ENSG00000274020	114.95	0.262653	0.0599964	4.3778	1.19881e-05	5.14016e-05	LINC01138	processed_transcript	FALSE
ENSG00000254864	6.1933	0.70656	0.161397	4.37778	1.19894e-05	5.14029e-05		antisense	FALSE
ENSG00000204262	13765.1	-0.288106	0.0658112	-4.37776	1.19907e-05	5.14045e-05	COL5A2	protein_coding	TRUE
ENSG00000201867	1.23222	1.09391	0.249897	4.37744	1.20081e-05	5.1475e-05		misc_RNA	FALSE
ENSG00000158352	662.196	0.244962	0.0559643	4.37712	1.2026e-05	5.15476e-05	SHROOM4	protein_coding	FALSE
ENSG00000241187	4.82529	0.776937	0.177511	4.37684	1.20412e-05	5.16087e-05		processed_pseudogene	FALSE
ENSG00000182950	9.24456	0.552668	0.126281	4.37649	1.20606e-05	5.16873e-05	ODF3L1	protein_coding	FALSE
ENSG00000122218	8907.89	-0.16307	0.037264	-4.37608	1.20834e-05	5.17809e-05	COPA	protein_coding	TRUE
ENSG00000250057	2.49433	0.866008	0.197909	4.37579	1.20991e-05	5.18441e-05		lincRNA	FALSE
ENSG00000228553	2.94481	0.769574	0.175875	4.37568	1.21052e-05	5.18659e-05		antisense	FALSE
ENSG00000235575	5.6663	0.57754	0.132006	4.37511	1.21373e-05	5.19992e-05		antisense	FALSE
ENSG00000172269	296.627	-0.175543	0.0401281	-4.37455	1.21681e-05	5.21269e-05	DPAGT1	protein_coding	FALSE
ENSG00000263624	27.9186	0.745208	0.170355	4.37443	1.21748e-05	5.21515e-05		antisense	FALSE
ENSG00000162601	1768.29	0.175782	0.0401867	4.37415	1.21907e-05	5.22156e-05	MYSM1	protein_coding	FALSE
ENSG00000177692	47.6188	-0.260435	0.0595437	-4.37386	1.22071e-05	5.22815e-05	DNAJC28	protein_coding	FALSE
ENSG00000102854	112.949	-1.27448	0.291393	-4.37376	1.22124e-05	5.22999e-05	MSLN	protein_coding	TRUE
ENSG00000183598	65.9695	-0.398113	0.091027	-4.37357	1.22228e-05	5.23404e-05	HIST2H3D	protein_coding	FALSE
ENSG00000168824	46.0148	-0.72784	0.166432	-4.37321	1.22435e-05	5.24246e-05		protein_coding	FALSE
ENSG00000197713	1493.67	-0.167415	0.0382828	-4.37313	1.22479e-05	5.24393e-05	RPE	protein_coding	FALSE
ENSG00000271172	3.73257	0.804855	0.184051	4.37299	1.22554e-05	5.24673e-05		lincRNA	FALSE
ENSG00000165555	23.9632	0.332528	0.0760419	4.37296	1.22572e-05	5.24707e-05	NOXRED1	protein_coding	FALSE
ENSG00000125875	1471.79	-0.120549	0.027569	-4.37265	1.22749e-05	5.25419e-05	TBC1D20	protein_coding	FALSE
ENSG00000277161	95.4234	-0.281786	0.0644441	-4.37257	1.22795e-05	5.25576e-05	PIGW	protein_coding	FALSE
ENSG00000135617	335.168	-0.265735	0.0607745	-4.37248	1.22841e-05	5.25731e-05	PRADC1	protein_coding	TRUE
ENSG00000110958	2904.09	-0.171449	0.0392137	-4.37218	1.23014e-05	5.2643e-05	PTGES3	protein_coding	FALSE
ENSG00000198732	328.057	-0.611824	0.139946	-4.37186	1.23195e-05	5.2716e-05	SMOC1	protein_coding	TRUE
ENSG00000163938	1271.49	-0.211737	0.0484363	-4.37145	1.23422e-05	5.28089e-05	GNL3	protein_coding	FALSE
ENSG00000154734	13287.6	0.416003	0.0951644	4.37142	1.23442e-05	5.2813e-05	ADAMTS1	protein_coding	TRUE
ENSG00000274364	3.87514	0.727087	0.166329	4.37137	1.23471e-05	5.28212e-05		sense_intronic	FALSE
ENSG00000253299	2.18323	0.870189	0.199103	4.37054	1.2394e-05	5.30178e-05		processed_pseudogene	FALSE
ENSG00000255280	2.96209	0.808013	0.184888	4.37029	1.24084e-05	5.30734e-05		processed_pseudogene	FALSE
ENSG00000101096	560.301	0.393889	0.0901291	4.37027	1.24091e-05	5.30734e-05	NFATC2	protein_coding	FALSE
ENSG00000187624	8.25197	-0.703983	0.16109	-4.37014	1.24169e-05	5.31022e-05	C17orf97	protein_coding	FALSE
ENSG00000054965	2654.44	-0.138747	0.0317491	-4.37012	1.24178e-05	5.31022e-05	FAM168A	protein_coding	FALSE
ENSG00000026652	814.178	0.158456	0.0362608	4.36989	1.24311e-05	5.31547e-05	AGPAT4	protein_coding	FALSE
ENSG00000167264	205.751	-0.172007	0.0393626	-4.3698	1.24361e-05	5.31719e-05	DUS2	protein_coding	FALSE
ENSG00000068001	860.101	-0.40578	0.0928711	-4.36928	1.24655e-05	5.32934e-05	HYAL2	protein_coding	FALSE
ENSG00000069020	2178.67	0.191789	0.0438952	4.36924	1.2468e-05	5.32998e-05	MAST4	protein_coding	FALSE
ENSG00000259356	5.59299	0.693935	0.158844	4.36866	1.25013e-05	5.34343e-05		antisense	FALSE
ENSG00000102554	135.391	-0.281134	0.0643525	-4.36865	1.25015e-05	5.34343e-05	KLF5	protein_coding	FALSE
ENSG00000235927	143.067	0.376359	0.0861505	4.36862	1.25035e-05	5.34385e-05	NEXN-AS1	antisense	FALSE
ENSG00000255733	25.4877	-0.767479	0.175721	-4.36759	1.25623e-05	5.36855e-05	IFNG-AS1	antisense	FALSE
ENSG00000238490	2.64948	0.76607	0.1754	4.36756	1.25641e-05	5.36889e-05		misc_RNA	FALSE
ENSG00000061938	1095.9	0.30301	0.0693826	4.36724	1.25826e-05	5.37602e-05	TNK2	protein_coding	FALSE
ENSG00000267691	1.42212	1.01117	0.231535	4.36724	1.25828e-05	5.37602e-05		processed_pseudogene	FALSE
ENSG00000130755	265.233	-0.513333	0.117552	-4.36686	1.26043e-05	5.38476e-05	GMFG	protein_coding	FALSE
ENSG00000212283	9.17174	0.530116	0.121404	4.36655	1.26226e-05	5.39215e-05	SNORD89	snoRNA	FALSE
ENSG00000259474	7.29505	0.560332	0.12833	4.36633	1.26351e-05	5.39706e-05		antisense	FALSE
ENSG00000213233	2.1018	0.985052	0.225624	4.3659	1.26601e-05	5.40728e-05	RPL23AP62	processed_pseudogene	FALSE
ENSG00000231552	1.11918	-1.28665	0.294716	-4.36573	1.26697e-05	5.41096e-05	IGBP1P3	processed_pseudogene	FALSE
ENSG00000236264	3.09358	0.820576	0.187968	4.3655	1.26834e-05	5.41637e-05	RPL26P30	transcribed_processed_pseudogene	FALSE
ENSG00000263050	32.336	0.411394	0.0942432	4.36524	1.26984e-05	5.42232e-05		lincRNA	FALSE
ENSG00000162642	392.93	-0.134242	0.0307539	-4.36506	1.27089e-05	5.4264e-05	C1orf52	protein_coding	FALSE
ENSG00000112343	2457.61	0.150439	0.0344655	4.36491	1.27173e-05	5.42955e-05	TRIM38	protein_coding	FALSE
ENSG00000259762	9.0474	0.540522	0.123835	4.36485	1.27209e-05	5.43064e-05		antisense	FALSE
ENSG00000221214	9.14984	0.520772	0.11932	4.36451	1.27411e-05	5.4388e-05	MIR548E	miRNA	FALSE
ENSG00000224988	8.42738	0.507686	0.116326	4.36433	1.27514e-05	5.44279e-05		processed_pseudogene	FALSE
ENSG00000136527	4600.79	0.189462	0.0434124	4.36424	1.27566e-05	5.44455e-05	TRA2B	protein_coding	FALSE
ENSG00000162892	15.1708	-0.88193	0.202098	-4.36387	1.27784e-05	5.45342e-05	IL24	protein_coding	TRUE
ENSG00000103154	7.00155	1.09886	0.251809	4.36385	1.27795e-05	5.45347e-05	NECAB2	protein_coding	FALSE
ENSG00000206824	1.52891	0.981601	0.224964	4.36336	1.28079e-05	5.46512e-05		misc_RNA	FALSE
ENSG00000170209	12.5362	0.559648	0.12828	4.36269	1.28473e-05	5.48128e-05	ANKK1	protein_coding	FALSE
ENSG00000215483	76.8374	0.368956	0.0845709	4.36268	1.28478e-05	5.48128e-05	LINC00598	lincRNA	FALSE
ENSG00000167074	2211.11	-0.402604	0.0922874	-4.36251	1.28582e-05	5.48525e-05	TEF	protein_coding	FALSE
ENSG00000234377	3.13307	0.772979	0.177217	4.36178	1.29011e-05	5.50314e-05	RNF219-AS1	antisense	FALSE
ENSG00000181449	6.33818	-1.24694	0.285906	-4.36137	1.2925e-05	5.51288e-05	SOX2	protein_coding	FALSE
ENSG00000267475	7.28017	-0.489103	0.11215	-4.36116	1.29374e-05	5.51748e-05		lincRNA	FALSE
ENSG00000089220	8285.67	-0.248024	0.0568712	-4.36115	1.29379e-05	5.51748e-05	PEBP1	protein_coding	FALSE
ENSG00000251988	3.83631	0.707117	0.162144	4.36104	1.29447e-05	5.51996e-05	RNU4ATAC18P	snRNA	FALSE
ENSG00000142864	6039.85	-0.240934	0.05525	-4.3608	1.29588e-05	5.52551e-05	SERBP1	protein_coding	FALSE
ENSG00000205531	2833.97	-0.140348	0.0321847	-4.36072	1.29637e-05	5.52716e-05	NAP1L4	protein_coding	FALSE
ENSG00000111859	3321.12	0.414876	0.0951408	4.36065	1.29675e-05	5.52834e-05	NEDD9	protein_coding	FALSE
ENSG00000105173	15.3337	-0.428076	0.0981739	-4.36038	1.29836e-05	5.53475e-05	CCNE1	protein_coding	FALSE
ENSG00000082898	5544.24	-0.177674	0.0407504	-4.36007	1.30024e-05	5.5423e-05	XPO1	protein_coding	FALSE
ENSG00000154945	1196.53	-0.348903	0.0800229	-4.36004	1.30039e-05	5.54252e-05	ANKRD40	protein_coding	FALSE
ENSG00000249409	4.84696	0.658154	0.150965	4.35964	1.30276e-05	5.55219e-05		lincRNA	FALSE
ENSG00000199036	3.41496	0.750534	0.172157	4.35958	1.30311e-05	5.55321e-05	MIR219A1	miRNA	FALSE
ENSG00000273450	6.68022	0.593882	0.136228	4.35946	1.30383e-05	5.55583e-05		antisense	FALSE
ENSG00000231957	1.30658	0.991963	0.227547	4.35938	1.30433e-05	5.5575e-05	GNAI2P2	processed_pseudogene	FALSE
ENSG00000196792	2489.66	-0.183106	0.0420033	-4.35932	1.30469e-05	5.55814e-05	STRN3	protein_coding	FALSE
ENSG00000136463	258.04	-0.220144	0.0504997	-4.35932	1.30469e-05	5.55814e-05	TACO1	protein_coding	FALSE
ENSG00000104695	2861.79	-0.253338	0.0581201	-4.35886	1.30739e-05	5.56922e-05	PPP2CB	protein_coding	FALSE
ENSG00000277030	0.921323	-1.54347	0.354109	-4.35874	1.30812e-05	5.57189e-05	MIR8071-2	miRNA	FALSE
ENSG00000133597	414.383	-0.24938	0.0572208	-4.35821	1.31132e-05	5.58506e-05	ADCK2	protein_coding	FALSE
ENSG00000076685	2058.22	0.225099	0.0516534	4.35787	1.31333e-05	5.59315e-05	NT5C2	protein_coding	FALSE
ENSG00000142178	9.06301	1.35497	0.310937	4.35769	1.31443e-05	5.59739e-05	SIK1	protein_coding	FALSE
ENSG00000184194	117.633	0.385089	0.0883831	4.35704	1.31835e-05	5.61364e-05	GPR173	protein_coding	FALSE
ENSG00000117906	1634.26	-0.259231	0.0594976	-4.35699	1.31863e-05	5.61437e-05	RCN2	protein_coding	FALSE
ENSG00000164830	4091.79	-0.209406	0.0480636	-4.35685	1.31946e-05	5.61748e-05	OXR1	protein_coding	FALSE
ENSG00000172260	3166.58	-0.353931	0.0812375	-4.35674	1.32011e-05	5.6198e-05	NEGR1	protein_coding	FALSE
ENSG00000198794	71.2618	-0.619345	0.142185	-4.35592	1.32508e-05	5.6405e-05	SCAMP5	protein_coding	FALSE
ENSG00000250829	3.09003	0.793327	0.182154	4.35524	1.32918e-05	5.6575e-05		lincRNA	FALSE
ENSG00000158473	87.5836	-0.507589	0.116552	-4.35502	1.33052e-05	5.66275e-05	CD1D	protein_coding	FALSE
ENSG00000280123	123.01	-0.283577	0.0651159	-4.35497	1.33088e-05	5.66379e-05		TEC	FALSE
ENSG00000238426	1.03811	1.13874	0.261503	4.35462	1.33298e-05	5.67228e-05		misc_RNA	FALSE
ENSG00000182117	674.356	-0.244953	0.0562545	-4.35437	1.33449e-05	5.67827e-05	NOP10	protein_coding	FALSE
ENSG00000229089	1.52589	1.6018	0.367878	4.35417	1.33574e-05	5.68311e-05	ANKRD20A8P	transcribed_unprocessed_pseudogene	FALSE
ENSG00000238007	1.06732	1.12676	0.258784	4.35405	1.33644e-05	5.6856e-05		sense_intronic	FALSE
ENSG00000255690	89.5206	-0.582874	0.13387	-4.35402	1.33662e-05	5.6856e-05	TRIL	protein_coding	FALSE
ENSG00000163132	138.435	-0.547899	0.125838	-4.35402	1.33665e-05	5.6856e-05	MSX1	protein_coding	FALSE
ENSG00000215154	40.3113	0.29968	0.0688395	4.35332	1.34089e-05	5.7032e-05		transcribed_unprocessed_pseudogene	FALSE
ENSG00000217897	8.22675	0.574645	0.13201	4.35303	1.34269e-05	5.71038e-05	HSPE1P8	processed_pseudogene	FALSE
ENSG00000261292	15.4697	-0.538371	0.123681	-4.35289	1.34354e-05	5.71354e-05		lincRNA	FALSE
ENSG00000221525	1.54617	0.957342	0.219968	4.35218	1.34789e-05	5.73158e-05	MIR1185-1	miRNA	FALSE
ENSG00000151812	9.03641	0.490207	0.112642	4.35188	1.34972e-05	5.73893e-05	SLC35F4	protein_coding	FALSE
ENSG00000283267	11.4892	0.554249	0.127362	4.35175	1.35058e-05	5.74211e-05	FAM237B	protein_coding	FALSE
ENSG00000136144	1154.56	-0.151779	0.0348781	-4.3517	1.35085e-05	5.7424e-05	RCBTB1	protein_coding	FALSE
ENSG00000212024	10.3619	0.570899	0.13119	4.3517	1.35086e-05	5.7424e-05	MIR550A3	miRNA	FALSE
ENSG00000101347	2562.57	-0.375496	0.0863022	-4.35095	1.35551e-05	5.7617e-05	SAMHD1	protein_coding	FALSE
ENSG00000108556	27.4148	0.507532	0.116655	4.35071	1.35699e-05	5.76751e-05	CHRNE	protein_coding	FALSE
ENSG00000261615	8.5614	0.589359	0.13547	4.35046	1.35853e-05	5.77357e-05	LINC01858	lincRNA	FALSE
ENSG00000236724	3.79259	0.758239	0.174294	4.35035	1.35919e-05	5.77594e-05		antisense	FALSE
ENSG00000232716	4.14942	0.710105	0.163246	4.3499	1.36199e-05	5.78735e-05		processed_pseudogene	FALSE
ENSG00000219150	5.91195	0.678628	0.156019	4.34964	1.36359e-05	5.79367e-05		processed_pseudogene	FALSE
ENSG00000250412	4.37894	0.644674	0.148214	4.34963	1.36369e-05	5.79367e-05	KLHL2P1	unprocessed_pseudogene	FALSE
ENSG00000257576	8.18959	0.540981	0.124376	4.34957	1.36405e-05	5.79472e-05	HSPD1P4	processed_pseudogene	FALSE
ENSG00000254861	3.80887	1.01882	0.234283	4.34868	1.3696e-05	5.81783e-05		lincRNA	FALSE
ENSG00000183479	114.599	0.455877	0.104846	4.34805	1.37356e-05	5.83417e-05	TREX2	protein_coding	FALSE
ENSG00000249741	50.1118	0.328312	0.0755143	4.34768	1.37585e-05	5.84344e-05		processed_pseudogene	FALSE
ENSG00000132964	396.822	-0.179748	0.0413441	-4.34761	1.37629e-05	5.84484e-05	CDK8	protein_coding	FALSE
ENSG00000177225	1034.84	-0.334699	0.0769917	-4.34722	1.37877e-05	5.85489e-05	GATD1	protein_coding	FALSE
ENSG00000171606	785.308	0.120916	0.0278157	4.34705	1.37982e-05	5.85889e-05	ZNF274	protein_coding	FALSE
ENSG00000058866	195.781	0.36916	0.0849242	4.34694	1.3805e-05	5.86133e-05	DGKG	protein_coding	FALSE
ENSG00000198680	444.269	-0.297687	0.0684846	-4.34677	1.38157e-05	5.86539e-05	TUSC1	protein_coding	FALSE
ENSG00000172803	116.053	0.345544	0.0794997	4.34648	1.38339e-05	5.87266e-05	SNX32	protein_coding	FALSE
ENSG00000233571	1.45933	1.07537	0.247416	4.3464	1.3839e-05	5.87434e-05		lincRNA	FALSE
ENSG00000211997	2.80632	0.854078	0.196512	4.34619	1.38525e-05	5.87959e-05	MIR708	miRNA	FALSE
ENSG00000240065	379.514	-0.44956	0.103449	-4.3457	1.38835e-05	5.89229e-05	PSMB9	protein_coding	FALSE
ENSG00000272175	4.17736	0.679468	0.156359	4.34557	1.38913e-05	5.89511e-05		antisense	FALSE
ENSG00000235449	11.6524	0.512483	0.117934	4.34552	1.38947e-05	5.89609e-05		processed_pseudogene	FALSE
ENSG00000226496	23.9485	-0.482103	0.110946	-4.3454	1.3902e-05	5.89873e-05	LINC00323	antisense	FALSE
ENSG00000163918	215.264	-0.192479	0.0442996	-4.34493	1.39323e-05	5.91109e-05	RFC4	protein_coding	FALSE
ENSG00000106070	1804.38	0.250513	0.0576664	4.34417	1.39802e-05	5.93096e-05	GRB10	protein_coding	FALSE
ENSG00000223113	2.04229	0.852656	0.196281	4.34406	1.39871e-05	5.93341e-05	RNA5SP247	rRNA	FALSE
ENSG00000252250	3.77116	0.724094	0.166688	4.34401	1.39907e-05	5.93444e-05		misc_RNA	FALSE
ENSG00000153923	5.94616	0.705545	0.162443	4.34333	1.4034e-05	5.95235e-05	CLCA3P	transcribed_unprocessed_pseudogene	TRUE
ENSG00000258083	2.74918	0.845681	0.194728	4.34288	1.40625e-05	5.96397e-05	OR9A4	protein_coding	FALSE
ENSG00000250548	20.8331	0.681665	0.156981	4.34235	1.40964e-05	5.97785e-05		lincRNA	FALSE
ENSG00000225620	1.45694	1.0284	0.236836	4.34224	1.41035e-05	5.98037e-05		lincRNA	FALSE
ENSG00000270405	7.95436	0.687501	0.158364	4.34127	1.4166e-05	6.00639e-05		processed_pseudogene	FALSE
ENSG00000152455	215.102	-0.173581	0.0399875	-4.34089	1.41908e-05	6.01642e-05	SUV39H2	protein_coding	FALSE
ENSG00000167747	267.33	-0.210145	0.0484151	-4.34049	1.42166e-05	6.02689e-05	C19orf48	protein_coding	FALSE
ENSG00000181218	51.4025	-0.425293	0.0979862	-4.34034	1.42261e-05	6.03042e-05	HIST3H2A	protein_coding	FALSE
ENSG00000108774	452.53	-0.165069	0.0380318	-4.34028	1.42301e-05	6.03163e-05	RAB5C	protein_coding	FALSE
ENSG00000091986	10776.5	-0.524751	0.120909	-4.34004	1.4246e-05	6.0379e-05	CCDC80	protein_coding	TRUE
ENSG00000131747	159.836	-0.501875	0.115642	-4.3399	1.4255e-05	6.04123e-05	TOP2A	protein_coding	FALSE
ENSG00000196365	1480.71	-0.192157	0.0442796	-4.33964	1.42716e-05	6.0478e-05	LONP1	protein_coding	FALSE
ENSG00000128513	864.825	-0.202968	0.0467736	-4.33937	1.42889e-05	6.05464e-05	POT1	protein_coding	FALSE
ENSG00000154839	10.4811	-0.587126	0.135305	-4.33926	1.4296e-05	6.05718e-05	SKA1	protein_coding	FALSE
ENSG00000155621	441.715	-0.149273	0.0344016	-4.33914	1.43041e-05	6.06009e-05	C9orf85	protein_coding	FALSE
ENSG00000184292	61.6364	-0.360805	0.0831534	-4.33903	1.43111e-05	6.06257e-05	TACSTD2	protein_coding	FALSE
ENSG00000275377	12.0684	0.566101	0.130477	4.3387	1.43328e-05	6.07128e-05	MIR1299	miRNA	FALSE
ENSG00000174839	1743.85	-0.16511	0.0380568	-4.33852	1.43443e-05	6.07544e-05	DENND6A	protein_coding	FALSE
ENSG00000166368	2.48879	1.09611	0.252647	4.33851	1.43449e-05	6.07544e-05	OR2D2	protein_coding	FALSE
ENSG00000004468	102.737	-0.661405	0.152453	-4.33843	1.43507e-05	6.07741e-05	CD38	protein_coding	FALSE
ENSG00000119685	482.347	0.230149	0.0530494	4.33839	1.43532e-05	6.07801e-05	TTLL5	protein_coding	FALSE
ENSG00000156256	1999.49	-0.199043	0.0458817	-4.33818	1.43668e-05	6.08321e-05	USP16	protein_coding	FALSE
ENSG00000180697	1.51447	1.16476	0.268492	4.33816	1.43678e-05	6.08321e-05	C3orf22	protein_coding	FALSE
ENSG00000141956	335.669	0.168688	0.0388856	4.33807	1.43738e-05	6.08525e-05	PRDM15	protein_coding	FALSE
ENSG00000200560	2.60235	0.808752	0.186439	4.33788	1.43864e-05	6.09011e-05	RNU6-288P	snRNA	FALSE
ENSG00000242728	3.87387	0.893686	0.206025	4.33775	1.43949e-05	6.09319e-05	UQCRHP4	processed_pseudogene	FALSE
ENSG00000212695	6.57408	0.601716	0.13872	4.33762	1.44034e-05	6.09595e-05		processed_pseudogene	FALSE
ENSG00000230119	8.09454	0.718127	0.165558	4.33762	1.44037e-05	6.09595e-05		processed_pseudogene	FALSE
ENSG00000228751	3.90496	1.31463	0.303087	4.33747	1.44132e-05	6.0995e-05		processed_pseudogene	FALSE
ENSG00000252886	1.80293	0.997719	0.230029	4.33735	1.44208e-05	6.10221e-05	RN7SKP197	misc_RNA	FALSE
ENSG00000252202	4.07748	0.717573	0.165452	4.33705	1.44408e-05	6.11021e-05		misc_RNA	FALSE
ENSG00000160145	15702.2	0.311486	0.0718247	4.33676	1.44601e-05	6.11783e-05	KALRN	protein_coding	FALSE
ENSG00000170222	245.178	-0.166716	0.0384426	-4.33674	1.44611e-05	6.11783e-05	ADPRM	protein_coding	FALSE
ENSG00000169855	2336.32	-0.185439	0.0427635	-4.33639	1.44843e-05	6.12712e-05	ROBO1	protein_coding	FALSE
ENSG00000201542	2.70439	0.802043	0.184974	4.33598	1.45113e-05	6.13808e-05		snoRNA	FALSE
ENSG00000146414	2149.27	0.1623	0.0374367	4.33531	1.45554e-05	6.15622e-05	SHPRH	protein_coding	FALSE
ENSG00000108590	86.324	-0.226363	0.0522145	-4.33524	1.45599e-05	6.15728e-05	MED31	protein_coding	FALSE
ENSG00000232303	4.91861	0.568455	0.131124	4.33524	1.45602e-05	6.15728e-05	DFFBP1	processed_pseudogene	FALSE
ENSG00000200674	6.32188	0.54168	0.124958	4.33491	1.45821e-05	6.16606e-05	RN7SKP160	misc_RNA	FALSE
ENSG00000276578	11.8337	0.529027	0.12204	4.33485	1.45856e-05	6.16705e-05		unprocessed_pseudogene	FALSE
ENSG00000176407	1461.75	-0.166431	0.0383948	-4.33474	1.45932e-05	6.16975e-05	KCMF1	protein_coding	FALSE
ENSG00000243710	37.0579	0.879186	0.20283	4.3346	1.46029e-05	6.17334e-05	CFAP57	protein_coding	FALSE
ENSG00000282639	42.7618	-1.4892	0.343596	-4.33415	1.46322e-05	6.18526e-05		IG_V_gene	FALSE
ENSG00000197928	401.047	-0.174412	0.0402425	-4.33401	1.46415e-05	6.18868e-05	ZNF677	protein_coding	FALSE
ENSG00000277143	3.40675	0.798504	0.184262	4.33352	1.46742e-05	6.20204e-05		processed_pseudogene	FALSE
ENSG00000211807	1.18895	-1.26722	0.292449	-4.33315	1.46993e-05	6.21213e-05	TRAV26-1	TR_V_gene	FALSE
ENSG00000260305	24.6746	0.519247	0.119836	4.33297	1.4711e-05	6.21659e-05	NTRK3-AS1	lincRNA	FALSE
ENSG00000227586	8.24417	0.558497	0.128899	4.33283	1.47208e-05	6.21993e-05	RPS26P39	processed_pseudogene	FALSE
ENSG00000196821	2542.64	-0.155149	0.0358078	-4.33282	1.47213e-05	6.21993e-05	C6orf106	protein_coding	FALSE
ENSG00000217078	1.65933	1.0026	0.231406	4.33265	1.47323e-05	6.22409e-05		processed_pseudogene	FALSE
ENSG00000280401	4.51196	0.790506	0.182466	4.33235	1.47525e-05	6.23213e-05		TEC	FALSE
ENSG00000143443	84.4874	0.255007	0.0588637	4.33217	1.47645e-05	6.23672e-05	C1orf56	protein_coding	FALSE
ENSG00000153012	369.735	-0.388073	0.0895906	-4.33163	1.48008e-05	6.25153e-05	LGI2	protein_coding	TRUE
ENSG00000206784	4.0001	0.70157	0.161985	4.33109	1.48372e-05	6.26641e-05		misc_RNA	FALSE
ENSG00000106636	1452.01	-0.212736	0.049123	-4.33069	1.48644e-05	6.27741e-05	YKT6	protein_coding	FALSE
ENSG00000230543	5.27773	0.747871	0.172693	4.33064	1.48676e-05	6.27823e-05	SNX3P1X	processed_pseudogene	FALSE
ENSG00000116729	1800.56	-0.251824	0.0581529	-4.33038	1.48853e-05	6.28523e-05	WLS	protein_coding	FALSE
ENSG00000082126	21.4767	0.38558	0.0890419	4.33032	1.4889e-05	6.28628e-05	MPP4	protein_coding	FALSE
ENSG00000227211	10.6722	0.494613	0.114222	4.33026	1.4893e-05	6.28749e-05		processed_pseudogene	FALSE
ENSG00000260096	3.53367	0.785119	0.181312	4.33022	1.48958e-05	6.28814e-05	DNM1P33	unprocessed_pseudogene	FALSE
ENSG00000196368	137.058	-0.30021	0.0693295	-4.33019	1.48983e-05	6.28871e-05	NUDT11	protein_coding	FALSE
ENSG00000132680	1096.53	0.16811	0.0388243	4.33001	1.49101e-05	6.2932e-05	KIAA0907	protein_coding	FALSE
ENSG00000178605	833.798	-0.202994	0.0468872	-4.32941	1.49512e-05	6.30986e-05	GTPBP6	protein_coding	FALSE
ENSG00000141458	1447.57	0.184145	0.0425336	4.32939	1.4952e-05	6.30986e-05	NPC1	protein_coding	FALSE
ENSG00000211941	131.824	-1.31547	0.303891	-4.32876	1.49949e-05	6.32748e-05	IGHV3-11	IG_V_gene	FALSE
ENSG00000253142	4.00696	0.758771	0.175291	4.32863	1.50041e-05	6.33084e-05		sense_intronic	FALSE
ENSG00000273294	6.18849	0.551515	0.127424	4.32819	1.50337e-05	6.34281e-05	C1QTNF3-AMACR	protein_coding	TRUE
ENSG00000170275	10355.7	-0.236927	0.0547435	-4.32795	1.50506e-05	6.34944e-05	CRTAP	protein_coding	TRUE
ENSG00000249175	11.0141	0.703012	0.16247	4.32701	1.51144e-05	6.37585e-05		antisense	FALSE
ENSG00000264881	1.52888	0.971138	0.224449	4.32677	1.5131e-05	6.38237e-05	MIR1273D	miRNA	FALSE
ENSG00000145860	1777.36	-0.196735	0.0454705	-4.32664	1.51401e-05	6.38567e-05	RNF145	protein_coding	FALSE
ENSG00000276047	4.86433	0.63413	0.146568	4.32651	1.51488e-05	6.38884e-05	RN7SL711P	misc_RNA	FALSE
ENSG00000260886	5.02189	1.67161	0.386407	4.32603	1.51821e-05	6.40236e-05	TAT-AS1	antisense	FALSE
ENSG00000164494	314.812	-0.185343	0.042844	-4.326	1.51845e-05	6.40286e-05	PDSS2	protein_coding	FALSE
ENSG00000212579	5.44254	0.774081	0.178944	4.32582	1.51968e-05	6.40756e-05		snoRNA	FALSE
ENSG00000198168	1093.22	-0.219144	0.0506632	-4.3255	1.52188e-05	6.41631e-05	SVIP	protein_coding	FALSE
ENSG00000200942	2.08475	0.92296	0.213393	4.32516	1.52424e-05	6.42576e-05	RNU6-501P	snRNA	FALSE
ENSG00000126749	170.851	-0.19125	0.0442209	-4.32489	1.5261e-05	6.43304e-05	EMG1	protein_coding	FALSE
ENSG00000149201	73.7866	0.344119	0.0795674	4.32487	1.52621e-05	6.43304e-05	CCDC81	protein_coding	FALSE
ENSG00000242247	2120.01	-0.193555	0.0447672	-4.32359	1.53511e-05	6.47003e-05	ARFGAP3	protein_coding	FALSE
ENSG00000258802	1.6253	0.921073	0.213044	4.32339	1.53651e-05	6.4754e-05		processed_pseudogene	FALSE
ENSG00000087301	1028.95	-0.216307	0.0500349	-4.32312	1.53837e-05	6.48274e-05	TXNDC16	protein_coding	TRUE
ENSG00000108788	558.027	-0.20344	0.0470689	-4.32217	1.54503e-05	6.51029e-05	MLX	protein_coding	FALSE
ENSG00000184009	44442.6	-0.257738	0.0596351	-4.32192	1.54674e-05	6.51698e-05	ACTG1	protein_coding	FALSE
ENSG00000201264	4.62732	0.638645	0.147776	4.3217	1.54829e-05	6.52299e-05	SNORD73B	snoRNA	FALSE
ENSG00000163931	2414.33	-0.215265	0.0498104	-4.32168	1.54843e-05	6.52304e-05	TKT	protein_coding	FALSE
ENSG00000270577	6.47182	0.711547	0.164647	4.32164	1.54874e-05	6.52386e-05		processed_pseudogene	FALSE
ENSG00000224940	7.9055	-0.85686	0.198282	-4.32142	1.55027e-05	6.52976e-05	PRRT4	protein_coding	FALSE
ENSG00000107863	4656.94	0.130148	0.0301175	4.32134	1.55086e-05	6.53175e-05	ARHGAP21	protein_coding	FALSE
ENSG00000204193	0.92831	1.2165	0.281548	4.32074	1.55505e-05	6.54886e-05	TXNDC8	protein_coding	FALSE
ENSG00000226779	3.32243	0.703443	0.16282	4.32037	1.55767e-05	6.5594e-05	NAALADL2-AS2	antisense	FALSE
ENSG00000181123	1.64028	1.68019	0.388962	4.31967	1.56262e-05	6.57969e-05		antisense	FALSE
ENSG00000223756	319.465	0.33081	0.0765844	4.31955	1.56347e-05	6.58265e-05	TSSC2	transcribed_unprocessed_pseudogene	FALSE
ENSG00000160789	17320.3	0.30633	0.0709174	4.31954	1.56357e-05	6.58265e-05	LMNA	protein_coding	FALSE
ENSG00000183309	1259.79	-0.155249	0.035943	-4.31931	1.56515e-05	6.58878e-05	ZNF623	protein_coding	FALSE
ENSG00000261052	1.59602	0.888138	0.205625	4.31921	1.56586e-05	6.59126e-05	SULT1A3	protein_coding	FALSE
ENSG00000206755	6.15669	0.571591	0.13234	4.31912	1.56652e-05	6.5935e-05	SNORA30	snoRNA	FALSE
ENSG00000273148	54.1517	-0.344848	0.0798444	-4.319	1.5674e-05	6.59668e-05		lincRNA	FALSE
ENSG00000281008	6.74755	0.565847	0.131015	4.31895	1.56774e-05	6.59759e-05		TEC	FALSE
ENSG00000250486	32.9954	-0.338388	0.0783507	-4.31889	1.56817e-05	6.59887e-05	FAM218A	protein_coding	FALSE
ENSG00000038210	384.265	-0.245724	0.056898	-4.31867	1.56971e-05	6.60475e-05	PI4K2B	protein_coding	FALSE
ENSG00000251652	5.1498	0.692615	0.160377	4.31866	1.56982e-05	6.60475e-05		antisense	FALSE
ENSG00000114251	120.26	-0.768394	0.177927	-4.3186	1.57022e-05	6.60592e-05	WNT5A	protein_coding	TRUE
ENSG00000040731	3.13593	-0.820358	0.189982	-4.31809	1.57389e-05	6.62083e-05	CDH10	protein_coding	FALSE
ENSG00000214189	314.473	-0.19626	0.0454563	-4.31756	1.57763e-05	6.63606e-05	ZNF788	protein_coding	FALSE
ENSG00000124370	289.876	-0.184459	0.0427252	-4.31733	1.5793e-05	6.64255e-05	MCEE	protein_coding	FALSE
ENSG00000264322	2.00152	0.89842	0.208102	4.31721	1.58012e-05	6.64545e-05	RN7SL448P	misc_RNA	FALSE
ENSG00000254731	13.1983	0.436401	0.101086	4.31714	1.58061e-05	6.64701e-05		lincRNA	FALSE
ENSG00000213996	5.68723	1.04735	0.24262	4.31683	1.58285e-05	6.65589e-05	TM6SF2	protein_coding	FALSE
ENSG00000237133	5.185	0.53063	0.122945	4.31599	1.58893e-05	6.6809e-05		antisense	FALSE
ENSG00000183317	1.58233	-1.21141	0.280688	-4.31585	1.58989e-05	6.68441e-05	EPHA10	protein_coding	TRUE
ENSG00000053702	156.641	0.294559	0.0682675	4.31477	1.59771e-05	6.71676e-05	NRIP2	protein_coding	FALSE
ENSG00000231081	12.0523	0.454013	0.105225	4.31467	1.59842e-05	6.71921e-05		lincRNA	FALSE
ENSG00000164961	1523.35	-0.166759	0.03865	-4.31459	1.59899e-05	6.7211e-05	WASHC5	protein_coding	FALSE
ENSG00000124171	141.342	-0.406882	0.0943046	-4.31455	1.59931e-05	6.72191e-05	PARD6B	protein_coding	FALSE
ENSG00000105619	130.43	-0.220359	0.0510804	-4.31396	1.60356e-05	6.73923e-05	TFPT	protein_coding	FALSE
ENSG00000183303	8.35332	0.797177	0.184796	4.31383	1.60453e-05	6.74278e-05	OR5P2	protein_coding	FALSE
ENSG00000196586	1889.61	0.192747	0.0446821	4.31373	1.60522e-05	6.74513e-05	MYO6	protein_coding	FALSE
ENSG00000226188	1.84193	0.99852	0.2315	4.31326	1.60865e-05	6.75901e-05	HNRNPA1P3	processed_pseudogene	FALSE
ENSG00000253559	20.8802	0.37106	0.0860283	4.31324	1.60881e-05	6.75916e-05	OSGEPL1-AS1	antisense	FALSE
ENSG00000213516	1412.08	-0.185171	0.0429312	-4.31321	1.60904e-05	6.75956e-05	RBMXL1	protein_coding	FALSE
ENSG00000229897	25.6606	-0.3746	0.0868506	-4.31316	1.60938e-05	6.76048e-05	SEPT7P7	processed_pseudogene	FALSE
ENSG00000227321	11.0034	0.472832	0.10963	4.31298	1.61066e-05	6.76531e-05	MTND4P15	unprocessed_pseudogene	FALSE
ENSG00000125810	6007.51	-0.29605	0.0686476	-4.3126	1.61344e-05	6.77643e-05	CD93	protein_coding	FALSE
ENSG00000108468	1444.5	-0.275557	0.0638988	-4.3124	1.61493e-05	6.78217e-05	CBX1	protein_coding	FALSE
ENSG00000255663	1.85139	0.858039	0.198985	4.31207	1.61731e-05	6.79161e-05		protein_coding	FALSE
ENSG00000166949	1813.48	0.20611	0.0478017	4.31176	1.61957e-05	6.80056e-05	SMAD3	protein_coding	FALSE
ENSG00000264201	3.76	0.67341	0.156181	4.31173	1.61982e-05	6.80108e-05	MIR4701	miRNA	FALSE
ENSG00000266498	14.7801	0.45554	0.105655	4.3116	1.62078e-05	6.8046e-05		lincRNA	FALSE
ENSG00000254964	3.73371	0.682152	0.158219	4.31144	1.62195e-05	6.80895e-05		antisense	FALSE
ENSG00000132970	743.306	-0.311643	0.0722855	-4.31128	1.62313e-05	6.81337e-05	WASF3	protein_coding	FALSE
ENSG00000254895	5.38562	0.648488	0.150417	4.31126	1.62328e-05	6.81346e-05	MTCO3P15	processed_pseudogene	FALSE
ENSG00000227234	3.65133	0.938565	0.217717	4.31094	1.62561e-05	6.82269e-05	SPANXB1	protein_coding	FALSE
ENSG00000202434	6.85192	0.567991	0.131756	4.31092	1.62574e-05	6.82271e-05		snoRNA	FALSE
ENSG00000269303	2.85704	0.814203	0.188871	4.3109	1.62595e-05	6.82303e-05		antisense	FALSE
ENSG00000019144	3596.06	0.43091	0.0999608	4.31079	1.62676e-05	6.8259e-05	PHLDB1	protein_coding	FALSE
ENSG00000259195	1.63721	0.977808	0.226864	4.3101	1.63181e-05	6.84654e-05		processed_pseudogene	FALSE
ENSG00000116685	1277.99	-0.210502	0.0488456	-4.30954	1.63595e-05	6.86336e-05	KIAA2013	protein_coding	FALSE
ENSG00000119041	1172	-0.164245	0.0381132	-4.3094	1.63698e-05	6.86717e-05	GTF3C3	protein_coding	FALSE
ENSG00000115145	2838.77	-0.198238	0.0460029	-4.30926	1.63804e-05	6.87105e-05	STAM2	protein_coding	FALSE
ENSG00000251794	2.84339	0.764277	0.177382	4.30866	1.64248e-05	6.88912e-05	RNU6-237P	snRNA	FALSE
ENSG00000262903	40.8205	0.382087	0.0886835	4.30844	1.64413e-05	6.89551e-05		antisense	FALSE
ENSG00000171148	996.211	-0.313325	0.0727304	-4.30803	1.64712e-05	6.9075e-05	TADA3	protein_coding	FALSE
ENSG00000162746	16.6461	-0.592884	0.137629	-4.30783	1.64862e-05	6.91297e-05	FCRLB	protein_coding	FALSE
ENSG00000184924	97.2925	-0.297745	0.0691172	-4.30782	1.64869e-05	6.91297e-05	PTRHD1	protein_coding	FALSE
ENSG00000074054	3683.9	0.111448	0.0258753	4.30713	1.65385e-05	6.93408e-05	CLASP1	protein_coding	FALSE
ENSG00000070047	1245	0.216607	0.0502947	4.30675	1.65673e-05	6.94559e-05	PHRF1	protein_coding	FALSE
ENSG00000197153	34.6317	-0.649181	0.150738	-4.30668	1.65724e-05	6.94719e-05	HIST1H3J	protein_coding	FALSE
ENSG00000115548	2764.41	0.161557	0.0375156	4.30638	1.65945e-05	6.95591e-05	KDM3A	protein_coding	FALSE
ENSG00000252770	1.04321	1.27593	0.2963	4.30619	1.66087e-05	6.96132e-05	RNU7-4P	snRNA	FALSE
ENSG00000222503	2.65072	0.7991	0.185573	4.30611	1.66147e-05	6.96327e-05		misc_RNA	FALSE
ENSG00000243675	8.43102	0.599414	0.139204	4.30601	1.66223e-05	6.96589e-05		processed_pseudogene	FALSE
ENSG00000254819	1.33784	1.37965	0.32041	4.30589	1.66319e-05	6.96936e-05		lincRNA	FALSE
ENSG00000260664	1.58087	1.02855	0.238907	4.30522	1.66818e-05	6.98971e-05		lincRNA	FALSE
ENSG00000233369	138.564	-0.240059	0.0557623	-4.30505	1.66952e-05	6.99477e-05	GTF2IP4	transcribed_processed_pseudogene	FALSE
ENSG00000231703	22.3322	0.74422	0.172878	4.30488	1.6708e-05	6.9996e-05		antisense	FALSE
ENSG00000141664	1095.48	0.129666	0.0301242	4.30439	1.67448e-05	7.01445e-05	ZCCHC2	protein_coding	FALSE
ENSG00000175445	1700.62	-0.970166	0.225394	-4.3043	1.67514e-05	7.01666e-05	LPL	protein_coding	TRUE
ENSG00000178974	956.395	-0.168761	0.0392102	-4.30401	1.67737e-05	7.02544e-05	FBXO34	protein_coding	FALSE
ENSG00000207404	1.45794	1.00288	0.233028	4.30369	1.67973e-05	7.0348e-05		misc_RNA	FALSE
ENSG00000232938	8.64615	-1.17651	0.27344	-4.30261	1.68794e-05	7.06861e-05	RPL23AP87	transcribed_processed_pseudogene	FALSE
ENSG00000234835	13.8228	0.459879	0.106884	4.30259	1.68811e-05	7.06878e-05	PHBP13	processed_pseudogene	FALSE
ENSG00000135108	2803.71	-0.194712	0.0452567	-4.30239	1.68969e-05	7.07482e-05	FBXO21	protein_coding	FALSE
ENSG00000236120	17.2658	-0.557532	0.129588	-4.30235	1.68997e-05	7.07543e-05		lincRNA	FALSE
ENSG00000137273	2.43173	-1.01307	0.235482	-4.3021	1.69183e-05	7.0825e-05	FOXF2	protein_coding	FALSE
ENSG00000221783	1.35433	1.00692	0.234054	4.30209	1.69193e-05	7.0825e-05	MIR1183	miRNA	FALSE
ENSG00000279074	3.36562	0.728701	0.169386	4.30202	1.69248e-05	7.08426e-05		TEC	FALSE
ENSG00000233978	2.16671	0.873312	0.203017	4.30167	1.69514e-05	7.09484e-05		lincRNA	FALSE
ENSG00000197044	1249.42	-0.246941	0.05741	-4.30136	1.69751e-05	7.10419e-05	ZNF441	protein_coding	FALSE
ENSG00000105136	254.375	-0.163446	0.0380023	-4.30094	1.70075e-05	7.11717e-05	ZNF419	protein_coding	FALSE
ENSG00000174473	124.924	0.520727	0.121078	4.30077	1.70202e-05	7.12195e-05	GALNTL6	protein_coding	FALSE
ENSG00000257643	7.89376	0.614557	0.142896	4.30072	1.70241e-05	7.12301e-05		processed_pseudogene	FALSE
ENSG00000172650	14.8225	0.453099	0.105378	4.29975	1.70991e-05	7.15382e-05	AGAP5	protein_coding	FALSE
ENSG00000271734	5.97264	0.563808	0.131128	4.29968	1.71042e-05	7.1554e-05		lincRNA	FALSE
ENSG00000216642	3.05892	0.766529	0.178279	4.29961	1.71096e-05	7.15709e-05		processed_pseudogene	FALSE
ENSG00000276868	3.87332	0.695446	0.161755	4.29937	1.71285e-05	7.16444e-05		processed_pseudogene	FALSE
ENSG00000257704	165.175	-0.277612	0.064575	-4.29906	1.71523e-05	7.17379e-05	INAFM1	protein_coding	FALSE
ENSG00000130449	902.633	0.179247	0.0416984	4.29864	1.71847e-05	7.1868e-05	ZSWIM6	protein_coding	FALSE
ENSG00000145191	1173.11	-0.107579	0.0250274	-4.29846	1.71988e-05	7.19214e-05	EIF2B5	protein_coding	FALSE
ENSG00000231548	3.79253	0.630708	0.146764	4.29743	1.72788e-05	7.225e-05	OR55B1P	unitary_pseudogene	FALSE
ENSG00000185985	12.5817	-0.892044	0.207577	-4.29741	1.72804e-05	7.22511e-05	SLITRK2	protein_coding	FALSE
ENSG00000202395	0.786166	1.22625	0.285359	4.29721	1.7296e-05	7.23105e-05	RN7SKP1	misc_RNA	FALSE
ENSG00000213066	360.76	0.192449	0.0447879	4.29689	1.73214e-05	7.24108e-05	FGFR1OP	protein_coding	FALSE
ENSG00000276757	6.67286	0.503878	0.117266	4.29687	1.73227e-05	7.24108e-05	RN7SL192P	misc_RNA	FALSE
ENSG00000152422	235.945	-0.272923	0.0635195	-4.29668	1.73378e-05	7.24682e-05	XRCC4	protein_coding	FALSE
ENSG00000109971	23224.7	-0.224858	0.0523335	-4.29663	1.73416e-05	7.24784e-05	HSPA8	protein_coding	FALSE
ENSG00000008226	90.7049	0.401075	0.0933536	4.2963	1.73672e-05	7.25797e-05	DLEC1	protein_coding	FALSE
ENSG00000211961	2.25571	-1.28196	0.298406	-4.29601	1.73896e-05	7.26675e-05	IGHV1-45	IG_V_gene	FALSE
ENSG00000222440	3.80542	0.73453	0.170982	4.29595	1.73944e-05	7.2682e-05	RNU2-26P	snRNA	FALSE
ENSG00000104324	3291.74	-0.202197	0.0470681	-4.29583	1.74039e-05	7.27156e-05	CPQ	protein_coding	TRUE
ENSG00000114638	72.4539	-1.06606	0.248176	-4.29559	1.74229e-05	7.27893e-05	UPK1B	protein_coding	FALSE
ENSG00000236998	14.4937	0.452401	0.105323	4.29538	1.74394e-05	7.28528e-05		processed_pseudogene	FALSE
ENSG00000271025	2.02312	0.843483	0.196378	4.29521	1.7453e-05	7.29036e-05		processed_pseudogene	FALSE
ENSG00000280408	7.31621	0.542101	0.126225	4.29472	1.74915e-05	7.30589e-05		TEC	FALSE
ENSG00000169136	145.71	0.861401	0.200578	4.29459	1.75017e-05	7.30955e-05	ATF5	protein_coding	FALSE
ENSG00000212359	1.68574	0.955742	0.222551	4.29449	1.75094e-05	7.31221e-05	RNU6-550P	snRNA	FALSE
ENSG00000145050	814.355	-0.320495	0.0746299	-4.29446	1.75118e-05	7.31263e-05	MANF	protein_coding	TRUE
ENSG00000239544	3.7855	0.782244	0.18216	4.29428	1.7526e-05	7.31797e-05		processed_pseudogene	FALSE
ENSG00000157884	1.82537	0.960778	0.223747	4.29403	1.75456e-05	7.32559e-05	CIB4	protein_coding	FALSE
ENSG00000151151	372.166	-0.256548	0.0597484	-4.29381	1.75636e-05	7.33253e-05	IPMK	protein_coding	FALSE
ENSG00000196220	195.103	0.429846	0.100113	4.29361	1.75794e-05	7.33853e-05	SRGAP3	protein_coding	FALSE
ENSG00000161981	208.673	-0.214923	0.0500608	-4.29324	1.76087e-05	7.3502e-05	SNRNP25	protein_coding	FALSE
ENSG00000276925	5.08712	0.656017	0.152804	4.29319	1.76127e-05	7.35129e-05		processed_pseudogene	FALSE
ENSG00000207807	0.908609	1.19076	0.277375	4.29296	1.76307e-05	7.35821e-05	MIR95	miRNA	FALSE
ENSG00000239694	3.33537	0.714522	0.166444	4.29286	1.76388e-05	7.3606e-05	RPSAP38	processed_pseudogene	FALSE
ENSG00000251887	1.18201	1.18535	0.276121	4.29285	1.76392e-05	7.3606e-05	RNU6-760P	snRNA	FALSE
ENSG00000251812	1.21016	0.973935	0.226878	4.29276	1.76464e-05	7.36303e-05		misc_RNA	FALSE
ENSG00000226674	258.074	0.424378	0.0988636	4.29256	1.76623e-05	7.36907e-05	TEX41	lincRNA	FALSE
ENSG00000123933	2831.46	-0.209368	0.0487758	-4.29245	1.76714e-05	7.37229e-05	MXD4	protein_coding	FALSE
ENSG00000144455	1925.89	-0.190914	0.0444793	-4.29219	1.76917e-05	7.38017e-05	SUMF1	protein_coding	FALSE
ENSG00000255372	4.43806	0.680985	0.158665	4.29197	1.77093e-05	7.38672e-05		antisense	FALSE
ENSG00000237621	3.87192	0.89403	0.208303	4.29196	1.77102e-05	7.38672e-05	OR9A1P	transcribed_unprocessed_pseudogene	FALSE
ENSG00000023041	939.468	-0.13949	0.0325054	-4.29129	1.77635e-05	7.4084e-05	ZDHHC6	protein_coding	FALSE
ENSG00000182230	9.97697	-1.03555	0.241322	-4.29117	1.77733e-05	7.41188e-05	FAM153B	protein_coding	FALSE
ENSG00000257261	55.8161	0.371306	0.0865357	4.29079	1.78039e-05	7.42407e-05		lincRNA	FALSE
ENSG00000174307	1260.53	-0.270988	0.0631572	-4.29068	1.78123e-05	7.42699e-05	PHLDA3	protein_coding	FALSE
ENSG00000233333	3.04938	0.988936	0.230498	4.29043	1.78328e-05	7.43494e-05	RNFT1P2	processed_pseudogene	FALSE
ENSG00000180626	511.726	-0.169323	0.0394703	-4.28987	1.78778e-05	7.45313e-05	ZNF594	protein_coding	FALSE
ENSG00000157870	125.087	-0.336756	0.0785042	-4.28965	1.78952e-05	7.45979e-05	FAM213B	protein_coding	FALSE
ENSG00000275895	41.9869	0.869151	0.202617	4.28962	1.7898e-05	7.46037e-05	U2AF1L5	protein_coding	FALSE
ENSG00000252892	5.02403	0.643878	0.150109	4.2894	1.79159e-05	7.46725e-05	RNU6-548P	snRNA	FALSE
ENSG00000265345	1.63258	1.01952	0.237707	4.28898	1.79499e-05	7.48081e-05	MIR5188	miRNA	FALSE
ENSG00000140104	187.931	-0.197621	0.0460785	-4.28878	1.79654e-05	7.48669e-05	C14orf79	protein_coding	FALSE
ENSG00000283930	75.5266	0.306259	0.0714105	4.28871	1.79713e-05	7.48856e-05		protein_coding	FALSE
ENSG00000279512	13.922	0.664943	0.155047	4.28865	1.79759e-05	7.48964e-05		TEC	FALSE
ENSG00000135720	6202.16	-0.187122	0.0436321	-4.28863	1.7978e-05	7.48964e-05	DYNC1LI2	protein_coding	FALSE
ENSG00000238278	23.9362	0.459567	0.10716	4.28863	1.79781e-05	7.48964e-05	ALG1L6P	unprocessed_pseudogene	FALSE
ENSG00000278917	18.2494	0.394864	0.0920741	4.28855	1.79847e-05	7.49178e-05		TEC	FALSE
ENSG00000204789	521.852	-0.299372	0.0698117	-4.28828	1.80066e-05	7.50032e-05	ZNF204P	processed_pseudogene	FALSE
ENSG00000149654	2.44148	-1.03788	0.242031	-4.2882	1.80129e-05	7.50233e-05	CDH22	protein_coding	FALSE
ENSG00000283477	2.84947	0.757812	0.176727	4.28803	1.80266e-05	7.50749e-05	MIR6079	miRNA	FALSE
ENSG00000100883	1680.53	-0.175985	0.0410415	-4.28797	1.80317e-05	7.50899e-05	SRP54	protein_coding	FALSE
ENSG00000145358	312.656	-0.399356	0.0931433	-4.28755	1.80658e-05	7.52263e-05	DDIT4L	protein_coding	FALSE
ENSG00000163069	4454.83	-0.295349	0.0688875	-4.28742	1.8076e-05	7.52627e-05	SGCB	protein_coding	FALSE
ENSG00000275936	11.0695	0.545863	0.127329	4.28703	1.81081e-05	7.53902e-05		antisense	FALSE
ENSG00000240167	3.46867	0.802628	0.18724	4.28664	1.81396e-05	7.55157e-05	RPS7P7	processed_pseudogene	FALSE
ENSG00000250635	14.1128	0.60466	0.141087	4.28573	1.82142e-05	7.58203e-05	CXXC5-AS1	lincRNA	FALSE
ENSG00000074319	1077.38	-0.203261	0.0474279	-4.28569	1.82174e-05	7.58275e-05	TSG101	protein_coding	FALSE
ENSG00000206738	3.50155	0.839435	0.195878	4.2855	1.82325e-05	7.58844e-05		misc_RNA	FALSE
ENSG00000165935	7.04386	0.509886	0.118982	4.28539	1.82423e-05	7.59191e-05	SMCO2	protein_coding	FALSE
ENSG00000166710	47039.7	-0.338534	0.0790035	-4.28505	1.82697e-05	7.60272e-05	B2M	protein_coding	TRUE
ENSG00000231851	9.35206	0.440758	0.102867	4.28474	1.82955e-05	7.61288e-05		antisense	FALSE
ENSG00000259665	3.35287	0.768488	0.179367	4.28445	1.83192e-05	7.62212e-05		processed_pseudogene	FALSE
ENSG00000224802	5.35126	0.64673	0.150949	4.28442	1.83215e-05	7.62248e-05	TUBB4BP2	processed_pseudogene	FALSE
ENSG00000112796	254.576	-0.460513	0.107491	-4.2842	1.83394e-05	7.62936e-05	ENPP5	protein_coding	TRUE
ENSG00000248696	11.6096	0.483807	0.112934	4.28399	1.83569e-05	7.636e-05		processed_pseudogene	FALSE
ENSG00000215120	3.28342	0.754783	0.176196	4.28377	1.83753e-05	7.64307e-05		processed_pseudogene	FALSE
ENSG00000279390	82.6206	0.387608	0.0904849	4.28368	1.8383e-05	7.6457e-05		TEC	FALSE
ENSG00000261117	13.389	0.376842	0.0879738	4.28357	1.83915e-05	7.64862e-05		lincRNA	FALSE
ENSG00000269439	36.4788	0.331104	0.0773017	4.28327	1.84165e-05	7.65842e-05		lincRNA	FALSE
ENSG00000158683	113.23	0.402568	0.0939878	4.2832	1.84229e-05	7.66045e-05	PKD1L1	protein_coding	FALSE
ENSG00000206675	3.40907	0.68437	0.159785	4.28307	1.84334e-05	7.66423e-05	RNU6-32P	snRNA	FALSE
ENSG00000267390	18.9511	-0.336079	0.0784719	-4.28279	1.84564e-05	7.67318e-05		antisense	FALSE
ENSG00000258001	1.23641	1.40222	0.327416	4.28268	1.84652e-05	7.67627e-05		lincRNA	FALSE
ENSG00000261294	1.74763	1.10653	0.258387	4.28243	1.84862e-05	7.68439e-05		antisense	FALSE
ENSG00000103811	1398.12	-0.384384	0.0897591	-4.28239	1.84894e-05	7.6851e-05	CTSH	protein_coding	FALSE
ENSG00000279701	3.77424	0.922963	0.21553	4.2823	1.84973e-05	7.68778e-05		TEC	FALSE
ENSG00000265354	688.957	-0.213523	0.0498646	-4.28206	1.85169e-05	7.69533e-05	TIMM23	protein_coding	FALSE
ENSG00000105617	217.861	-0.22435	0.0524085	-4.2808	1.86222e-05	7.73815e-05	LENG1	protein_coding	FALSE
ENSG00000233068	5.36932	0.66517	0.155385	4.28079	1.86229e-05	7.73815e-05		lincRNA	FALSE
ENSG00000171792	268.611	-0.202583	0.0473273	-4.28048	1.86495e-05	7.74859e-05	RHNO1	protein_coding	FALSE
ENSG00000253520	6.29143	-0.653001	0.152558	-4.28036	1.86592e-05	7.75201e-05		processed_pseudogene	FALSE
ENSG00000274514	5.91868	0.616494	0.144039	4.28004	1.86856e-05	7.7624e-05		misc_RNA	FALSE
ENSG00000233681	1.06346	1.17916	0.275504	4.28	1.86896e-05	7.76342e-05	CEACAMP1	unprocessed_pseudogene	FALSE
ENSG00000127616	1117.22	0.210167	0.0491059	4.27987	1.87002e-05	7.76725e-05	SMARCA4	protein_coding	FALSE
ENSG00000252984	1.29826	1.22271	0.28569	4.27985	1.8702e-05	7.76735e-05	RNU6-844P	snRNA	FALSE
ENSG00000126883	1085.85	0.162512	0.0379771	4.27922	1.87553e-05	7.7889e-05	NUP214	protein_coding	FALSE
ENSG00000244926	44.1741	0.365561	0.0854327	4.27894	1.87787e-05	7.7978e-05	ALKBH3-AS1	antisense	FALSE
ENSG00000258366	44.2668	0.300476	0.0702223	4.27893	1.87797e-05	7.7978e-05	RTEL1	protein_coding	FALSE
ENSG00000221937	2.14342	0.830344	0.194055	4.27891	1.87812e-05	7.79783e-05	TAS2R40	protein_coding	FALSE
ENSG00000138382	622.811	-0.213545	0.0499133	-4.27832	1.88311e-05	7.81795e-05	METTL5	protein_coding	FALSE
ENSG00000277942	2.00465	0.78207	0.182803	4.27822	1.88396e-05	7.82086e-05	MIR8075	miRNA	FALSE
ENSG00000126524	4255.57	-0.286368	0.0669384	-4.27808	1.8851e-05	7.82497e-05	SBDS	protein_coding	FALSE
ENSG00000086200	785.724	-0.172459	0.0403127	-4.27803	1.88556e-05	7.82625e-05	IPO11	protein_coding	FALSE
ENSG00000159212	58.9942	-0.450221	0.105242	-4.27794	1.88627e-05	7.82859e-05	CLIC6	protein_coding	FALSE
ENSG00000249669	22261.8	0.407154	0.0951807	4.27769	1.88839e-05	7.83677e-05	CARMN	lincRNA	FALSE
ENSG00000164099	78.6269	0.396427	0.0926745	4.27762	1.88898e-05	7.83863e-05	PRSS12	protein_coding	TRUE
ENSG00000000003	593.426	-0.296662	0.0693527	-4.27758	1.88937e-05	7.83961e-05	TSPAN6	protein_coding	FALSE
ENSG00000132965	270.782	-0.441222	0.103156	-4.27721	1.89252e-05	7.85209e-05	ALOX5AP	protein_coding	FALSE
ENSG00000164649	429.614	-0.264385	0.0618155	-4.277	1.8943e-05	7.85884e-05	CDCA7L	protein_coding	FALSE
ENSG00000170325	426.761	0.102265	0.023911	4.27689	1.89518e-05	7.86188e-05	PRDM10	protein_coding	FALSE
ENSG00000260645	52.5274	0.360902	0.0843915	4.27652	1.89838e-05	7.87454e-05		lincRNA	FALSE
ENSG00000196793	170.348	-0.210609	0.0492483	-4.27647	1.89883e-05	7.8758e-05	ZNF239	protein_coding	FALSE
ENSG00000165185	378.026	0.210001	0.0491092	4.27619	1.90117e-05	7.88485e-05	KIAA1958	protein_coding	FALSE
ENSG00000197747	797.494	-0.330993	0.077404	-4.27617	1.90136e-05	7.88506e-05	S100A10	protein_coding	FALSE
ENSG00000233912	15.1036	0.43965	0.102817	4.27605	1.90238e-05	7.88865e-05		antisense	FALSE
ENSG00000102317	5915.45	-0.237063	0.0554399	-4.27603	1.90255e-05	7.88876e-05	RBM3	protein_coding	FALSE
ENSG00000189283	73.3657	0.291063	0.0680788	4.27539	1.90802e-05	7.91079e-05	FHIT	protein_coding	FALSE
ENSG00000232097	5.43703	0.648821	0.151778	4.2748	1.91311e-05	7.9313e-05		processed_pseudogene	FALSE
ENSG00000226072	1.1811	1.21858	0.285064	4.27476	1.91347e-05	7.93217e-05		processed_pseudogene	FALSE
ENSG00000250815	1.72123	0.994708	0.232699	4.27466	1.91427e-05	7.93484e-05		processed_pseudogene	FALSE
ENSG00000203706	228.498	-0.315453	0.0737967	-4.27462	1.91462e-05	7.93566e-05	SERTAD4-AS1	antisense	FALSE
ENSG00000279461	2.12471	0.837073	0.195852	4.274	1.91993e-05	7.95708e-05		processed_pseudogene	FALSE
ENSG00000240677	6.90348	0.634844	0.148543	4.2738	1.92173e-05	7.96336e-05	MYL6P4	processed_pseudogene	FALSE
ENSG00000180667	639.356	-0.179218	0.0419342	-4.27379	1.92175e-05	7.96336e-05	YOD1	protein_coding	FALSE
ENSG00000276180	217.596	-0.324615	0.0759557	-4.27374	1.92217e-05	7.9645e-05	HIST1H4I	protein_coding	FALSE
ENSG00000128965	120.649	0.491049	0.114909	4.27339	1.92521e-05	7.97643e-05	CHAC1	protein_coding	FALSE
ENSG00000187446	1300.42	-0.312405	0.0731071	-4.27325	1.92644e-05	7.98091e-05	CHP1	protein_coding	FALSE
ENSG00000196890	52.8223	-0.461498	0.108006	-4.2729	1.92944e-05	7.99273e-05	HIST3H2BB	protein_coding	FALSE
ENSG00000187003	5.38691	0.654771	0.153241	4.27281	1.93029e-05	7.99563e-05	ACTL7A	protein_coding	FALSE
ENSG00000164114	1273.46	-0.286901	0.0671477	-4.27269	1.93128e-05	7.99909e-05	MAP9	protein_coding	FALSE
ENSG00000250011	5.15166	0.561437	0.131404	4.27261	1.932e-05	8.00147e-05	HMGB1P3	processed_pseudogene	FALSE
ENSG00000118402	201.496	-0.299077	0.0699992	-4.27258	1.93222e-05	8.00175e-05	ELOVL4	protein_coding	FALSE
ENSG00000244122	2.62279	1.6607	0.388693	4.27252	1.93277e-05	8.0034e-05	UGT1A7	protein_coding	FALSE
ENSG00000201557	3.61608	0.80713	0.188943	4.27183	1.93877e-05	8.02759e-05	SNORD114-15	snoRNA	FALSE
ENSG00000242493	9.30832	0.462136	0.108184	4.27177	1.93923e-05	8.0289e-05	RN7SL37P	misc_RNA	FALSE
ENSG00000256243	3.66967	0.700285	0.163937	4.27166	1.94023e-05	8.03241e-05		processed_pseudogene	FALSE
ENSG00000279459	1.37813	1.47308	0.34486	4.27153	1.94135e-05	8.0364e-05		TEC	FALSE
ENSG00000244356	16.857	0.551835	0.129215	4.27068	1.94877e-05	8.0665e-05	RN7SL398P	misc_RNA	FALSE
ENSG00000240964	13.9726	0.413638	0.096856	4.27065	1.94907e-05	8.06712e-05	RN7SL751P	misc_RNA	FALSE
ENSG00000155463	1503.07	-0.143942	0.0337059	-4.27052	1.95019e-05	8.0711e-05	OXA1L	protein_coding	FALSE
ENSG00000272979	9.83197	0.438443	0.102669	4.27047	1.95065e-05	8.07239e-05		antisense	FALSE
ENSG00000234009	18.9511	-0.356551	0.08351	-4.26956	1.95859e-05	8.10461e-05	RPL5P34	processed_pseudogene	FALSE
ENSG00000263961	32.9999	-0.716714	0.167871	-4.26943	1.95973e-05	8.10868e-05	C1orf186	protein_coding	FALSE
ENSG00000136244	291.079	0.885475	0.207404	4.26932	1.9607e-05	8.11205e-05	IL6	protein_coding	TRUE
ENSG00000232872	10.8986	0.515147	0.120669	4.26911	1.96254e-05	8.11906e-05	CTAGE3P	processed_pseudogene	FALSE
ENSG00000133703	1313.01	-0.16627	0.038948	-4.26903	1.96329e-05	8.12151e-05	KRAS	protein_coding	FALSE
ENSG00000211648	85.7317	-1.18832	0.27837	-4.26887	1.96463e-05	8.12644e-05	IGLV1-47	IG_V_gene	FALSE
ENSG00000231564	6.4124	0.754889	0.176839	4.26879	1.96539e-05	8.12891e-05	EIF4A1P11	processed_pseudogene	FALSE
ENSG00000258231	2.15764	-1.51648	0.355258	-4.26867	1.96642e-05	8.13254e-05		lincRNA	FALSE
ENSG00000169641	2209.66	0.163668	0.038343	4.26851	1.96783e-05	8.13777e-05	LUZP1	protein_coding	FALSE
ENSG00000272831	6.38129	0.524316	0.122837	4.26839	1.96889e-05	8.1415e-05		antisense	FALSE
ENSG00000264343	132.265	0.30638	0.0717802	4.2683	1.96966e-05	8.14405e-05	NOTCH2NL	protein_coding	TRUE
ENSG00000277450	8.76852	0.459247	0.107599	4.26814	1.97113e-05	8.1495e-05		sense_intronic	FALSE
ENSG00000227212	12.7683	0.455922	0.106826	4.26789	1.97331e-05	8.15786e-05	PFN1P6	processed_pseudogene	FALSE
ENSG00000271642	11.3792	0.603543	0.141418	4.2678	1.97408e-05	8.16042e-05	MARK3P1	processed_pseudogene	FALSE
ENSG00000169174	28.2474	0.955432	0.223872	4.26777	1.97439e-05	8.16106e-05	PCSK9	protein_coding	TRUE
ENSG00000230105	3.50904	0.744416	0.174462	4.26692	1.98188e-05	8.19138e-05		lincRNA	FALSE
ENSG00000187054	15.9003	0.669976	0.157022	4.26676	1.98336e-05	8.19687e-05	TMPRSS11A	protein_coding	FALSE
ENSG00000214717	1467.84	-0.240599	0.0563918	-4.26657	1.98505e-05	8.20321e-05	ZBED1	protein_coding	FALSE
ENSG00000149218	5256.94	-0.25751	0.0603603	-4.26621	1.98818e-05	8.21506e-05	ENDOD1	protein_coding	TRUE
ENSG00000235138	40.5923	0.432365	0.101346	4.26621	1.98823e-05	8.21506e-05		antisense	FALSE
ENSG00000252192	8.82793	0.525578	0.123197	4.26616	1.98864e-05	8.21612e-05		snoRNA	FALSE
ENSG00000260698	9.11112	0.5256	0.123212	4.26582	1.99171e-05	8.22815e-05		lincRNA	FALSE
ENSG00000149182	2136.59	-0.13272	0.031114	-4.26561	1.99355e-05	8.23511e-05	ARFGAP2	protein_coding	FALSE
ENSG00000255455	495.992	0.191241	0.0448357	4.26537	1.99574e-05	8.24352e-05		lincRNA	FALSE
ENSG00000156171	932.126	-0.271549	0.0636642	-4.26533	1.99609e-05	8.24431e-05	DRAM2	protein_coding	FALSE
ENSG00000108588	2022.86	-0.237532	0.0556904	-4.26522	1.99704e-05	8.24759e-05	CCDC47	protein_coding	FALSE
ENSG00000131876	356.859	0.209755	0.0491815	4.26491	1.99987e-05	8.25863e-05	SNRPA1	protein_coding	FALSE
ENSG00000124215	66.0163	0.285575	0.0669685	4.26432	2.00515e-05	8.2798e-05	CDH26	protein_coding	FALSE
ENSG00000184260	2074.99	-0.303996	0.0712886	-4.26429	2.00536e-05	8.28002e-05	HIST2H2AC	protein_coding	FALSE
ENSG00000230699	2.99794	0.911248	0.213699	4.26417	2.00649e-05	8.28403e-05		lincRNA	FALSE
ENSG00000138777	1193.02	-0.13892	0.0325803	-4.26392	2.00868e-05	8.29244e-05	PPA2	protein_coding	FALSE
ENSG00000070214	5307.51	-0.186902	0.0438363	-4.26364	2.01124e-05	8.30237e-05	SLC44A1	protein_coding	FALSE
ENSG00000165879	71.0827	-0.380561	0.0892645	-4.26329	2.01436e-05	8.3146e-05	FRAT1	protein_coding	FALSE
ENSG00000166669	518.141	0.181352	0.0425391	4.26319	2.01527e-05	8.31769e-05	ATF7IP2	protein_coding	FALSE
ENSG00000237402	1.01186	1.09489	0.256835	4.263	2.017e-05	8.32421e-05	CAMTA1-IT1	sense_intronic	FALSE
ENSG00000172465	1092.39	-0.294688	0.0691372	-4.26236	2.02281e-05	8.34751e-05	TCEAL1	protein_coding	FALSE
ENSG00000201297	8.42245	0.557875	0.130913	4.26143	2.03123e-05	8.3816e-05		misc_RNA	FALSE
ENSG00000184277	1547.6	-0.141032	0.0330963	-4.26124	2.03292e-05	8.38795e-05	TM2D3	protein_coding	FALSE
ENSG00000124216	53.7954	0.72913	0.171111	4.26115	2.03382e-05	8.39099e-05	SNAI1	protein_coding	FALSE
ENSG00000186908	2480.37	-0.163159	0.038292	-4.26091	2.03596e-05	8.39919e-05	ZDHHC17	protein_coding	FALSE
ENSG00000196747	38.9147	-0.552845	0.129768	-4.26026	2.04193e-05	8.42312e-05	HIST1H2AI	protein_coding	FALSE
ENSG00000070444	256.048	0.361248	0.0847969	4.26016	2.04285e-05	8.42628e-05	MNT	protein_coding	FALSE
ENSG00000181234	79.9588	-0.893695	0.209799	-4.25977	2.04636e-05	8.44009e-05	TMEM132C	protein_coding	FALSE
ENSG00000186272	347.504	-0.160012	0.0375636	-4.25975	2.04655e-05	8.44024e-05	ZNF17	protein_coding	FALSE
ENSG00000267675	2.08595	1.65734	0.389091	4.25953	2.04858e-05	8.44735e-05		lincRNA	FALSE
ENSG00000092931	740.094	-0.100187	0.0235206	-4.25953	2.0486e-05	8.44735e-05	MFSD11	protein_coding	FALSE
ENSG00000232803	2.84787	1.02919	0.241626	4.25942	2.04954e-05	8.45059e-05	SLCO4A1-AS1	antisense	FALSE
ENSG00000168679	1279.69	-0.22684	0.0532633	-4.25884	2.05487e-05	8.4719e-05	SLC16A4	protein_coding	FALSE
ENSG00000273742	3.59443	0.7687	0.180513	4.25842	2.0588e-05	8.48743e-05	MIR6075	miRNA	FALSE
ENSG00000138640	1599.56	-0.187337	0.0439985	-4.25781	2.06442e-05	8.50996e-05	FAM13A	protein_coding	FALSE
ENSG00000283073	4.91341	0.664176	0.155991	4.25777	2.06475e-05	8.51064e-05	SMUG1-AS1	lincRNA	FALSE
ENSG00000205089	26.204	0.427469	0.100399	4.25768	2.06558e-05	8.51342e-05	CCNI2	protein_coding	FALSE
ENSG00000257594	62.3845	-0.213774	0.0502096	-4.25764	2.06594e-05	8.51424e-05	GALNT4	protein_coding	FALSE
ENSG00000182841	258.34	0.207277	0.0486892	4.25714	2.07057e-05	8.53266e-05	RRP7BP	transcribed_unprocessed_pseudogene	FALSE
ENSG00000259470	2.86746	0.841387	0.197643	4.25711	2.07088e-05	8.53298e-05	KRT8P9	processed_pseudogene	FALSE
ENSG00000163106	114.544	-0.447728	0.105172	-4.2571	2.07097e-05	8.53298e-05	HPGDS	protein_coding	FALSE
ENSG00000168710	2807.67	-0.173488	0.0407535	-4.25702	2.07172e-05	8.53537e-05	AHCYL1	protein_coding	FALSE
ENSG00000137752	391.604	-0.433401	0.101816	-4.25671	2.0746e-05	8.54659e-05	CASP1	protein_coding	FALSE
ENSG00000224531	503.297	-0.182402	0.0428512	-4.25663	2.07528e-05	8.54872e-05	SMIM13	protein_coding	FALSE
ENSG00000231341	6.02084	0.785118	0.184448	4.25657	2.07588e-05	8.55053e-05	VDAC1P6	processed_pseudogene	FALSE
ENSG00000204272	217.858	-0.308138	0.072393	-4.25647	2.0768e-05	8.55367e-05	NBDY	protein_coding	FALSE
ENSG00000226937	14.8846	0.433832	0.101947	4.25546	2.08618e-05	8.59161e-05	CEP164P1	transcribed_processed_pseudogene	FALSE
ENSG00000280394	1.95297	0.985369	0.231555	4.25544	2.08636e-05	8.59169e-05		TEC	FALSE
ENSG00000222810	2.39689	0.862292	0.202647	4.25514	2.08922e-05	8.60281e-05	RNU2-68P	snRNA	FALSE
ENSG00000185798	136.142	-0.209315	0.0491955	-4.25477	2.09267e-05	8.61633e-05	WDR53	protein_coding	FALSE
ENSG00000051620	1413.12	-0.221372	0.0520307	-4.25465	2.09379e-05	8.62028e-05	HEBP2	protein_coding	FALSE
ENSG00000230783	13.9932	0.485097	0.114018	4.25458	2.09442e-05	8.62219e-05		processed_pseudogene	FALSE
ENSG00000226759	5.83946	0.622869	0.1464	4.25455	2.09466e-05	8.62253e-05	DAB1-AS1	antisense	FALSE
ENSG00000278586	1.00297	1.11054	0.261035	4.25438	2.0963e-05	8.62862e-05		processed_pseudogene	FALSE
ENSG00000249020	7.13031	0.536731	0.126165	4.25421	2.09789e-05	8.63447e-05	SNORA58	snoRNA	FALSE
ENSG00000163577	977.979	-0.258212	0.0607014	-4.25381	2.10164e-05	8.64923e-05	EIF5A2	protein_coding	FALSE
ENSG00000095209	436.449	-0.242624	0.0570382	-4.25371	2.10256e-05	8.65226e-05	TMEM38B	protein_coding	FALSE
ENSG00000279775	0.97374	1.29878	0.305331	4.2537	2.1027e-05	8.65226e-05		TEC	FALSE
ENSG00000257754	34.6758	0.538153	0.126531	4.25313	2.10807e-05	8.67369e-05		antisense	FALSE
ENSG00000256879	8.31464	0.526754	0.123868	4.25255	2.11351e-05	8.6954e-05		antisense	FALSE
ENSG00000270392	64.0072	0.400964	0.0942891	4.2525	2.11395e-05	8.69652e-05	PFN1P2	transcribed_processed_pseudogene	FALSE
ENSG00000236886	6.60797	0.562165	0.132231	4.2514	2.12442e-05	8.73892e-05		antisense	FALSE
ENSG00000115310	5372.38	-0.190344	0.0447739	-4.25121	2.12614e-05	8.74495e-05	RTN4	protein_coding	FALSE
ENSG00000129566	2426.86	0.161503	0.0379899	4.25121	2.12622e-05	8.74495e-05	TEP1	protein_coding	FALSE
ENSG00000228852	39.5994	0.385764	0.0907436	4.25114	2.12686e-05	8.7469e-05		antisense	FALSE
ENSG00000168803	335.842	-0.206912	0.048682	-4.25027	2.13516e-05	8.78036e-05	ADAL	protein_coding	FALSE
ENSG00000272655	62.6857	0.23571	0.0554601	4.25008	2.13691e-05	8.78688e-05	POLR2J4	transcribed_unprocessed_pseudogene	FALSE
ENSG00000235278	1.2836	1.0898	0.256454	4.24949	2.14255e-05	8.80941e-05	ZNF652P1	processed_pseudogene	FALSE
ENSG00000223572	1.3666	-1.5198	0.357658	-4.24933	2.14414e-05	8.81526e-05	CKMT1A	protein_coding	FALSE
ENSG00000226403	2.67544	0.754068	0.177478	4.2488	2.14916e-05	8.83518e-05		sense_intronic	FALSE
ENSG00000270898	7.34759	0.474734	0.111755	4.24797	2.15717e-05	8.86744e-05	GPR75-ASB3	protein_coding	FALSE
ENSG00000100568	1126.66	-0.170953	0.0402477	-4.24752	2.16145e-05	8.88435e-05	VTI1B	protein_coding	FALSE
ENSG00000266907	7.85526	0.503279	0.11849	4.24745	2.16213e-05	8.88618e-05		processed_pseudogene	FALSE
ENSG00000234884	3.92093	0.661514	0.155744	4.24744	2.16223e-05	8.88618e-05		antisense	FALSE
ENSG00000215297	3.61539	0.72802	0.171408	4.2473	2.16358e-05	8.89103e-05		processed_pseudogene	FALSE
ENSG00000182866	173.852	-0.611495	0.144009	-4.24623	2.17394e-05	8.93292e-05	LCK	protein_coding	FALSE
ENSG00000229847	13.31	-0.746443	0.175806	-4.24583	2.17785e-05	8.94752e-05	EMX2OS	antisense	FALSE
ENSG00000181656	35.5465	-0.602199	0.141833	-4.24582	2.17793e-05	8.94752e-05	GPR88	protein_coding	FALSE
ENSG00000241246	0.943092	1.12818	0.265717	4.24581	2.178e-05	8.94752e-05	RN7SL302P	misc_RNA	FALSE
ENSG00000165868	598.04	-0.300176	0.0707	-4.24577	2.17844e-05	8.94863e-05	HSPA12A	protein_coding	FALSE
ENSG00000203668	1778.36	-0.265088	0.062439	-4.24555	2.18058e-05	8.95672e-05	CHML	protein_coding	FALSE
ENSG00000271344	12.6805	0.443265	0.104416	4.24519	2.18412e-05	8.97055e-05		lincRNA	FALSE
ENSG00000221355	2.04484	0.851027	0.200472	4.24511	2.18487e-05	8.97245e-05	MIR1288	miRNA	FALSE
ENSG00000208013	1.47737	1.01701	0.239573	4.2451	2.18492e-05	8.97245e-05	MIR652	miRNA	FALSE
ENSG00000234588	1.74557	0.925354	0.217994	4.24485	2.18737e-05	8.98133e-05	FABP5P14	processed_pseudogene	FALSE
ENSG00000206847	2.65261	0.706787	0.166505	4.24485	2.18742e-05	8.98133e-05		misc_RNA	FALSE
ENSG00000235721	1.89668	1.00912	0.237767	4.24415	2.19422e-05	9.00855e-05		processed_pseudogene	FALSE
ENSG00000033627	1607.23	0.174465	0.0411084	4.24403	2.19537e-05	9.01258e-05	ATP6V0A1	protein_coding	FALSE
ENSG00000273712	6.15015	0.531302	0.125202	4.24358	2.19984e-05	9.03024e-05		processed_pseudogene	FALSE
ENSG00000155100	551.147	-0.17362	0.0409139	-4.24354	2.20026e-05	9.03123e-05	OTUD6B	protein_coding	FALSE
ENSG00000175538	151.493	-0.45212	0.106544	-4.2435	2.20063e-05	9.03206e-05	KCNE3	protein_coding	FALSE
ENSG00000267346	5.47092	0.596402	0.140547	4.24343	2.20125e-05	9.03391e-05	EIF5AP3	processed_pseudogene	FALSE
ENSG00000108592	974.593	-0.206073	0.048564	-4.24333	2.20227e-05	9.03741e-05	FTSJ3	protein_coding	FALSE
ENSG00000274629	2.52596	0.779379	0.183688	4.24295	2.20602e-05	9.0521e-05		antisense	FALSE
ENSG00000232006	6.05376	-0.752299	0.177332	-4.24231	2.21228e-05	9.07706e-05		lincRNA	FALSE
ENSG00000275090	11.3661	0.600959	0.141676	4.24179	2.21747e-05	9.09764e-05	RN7SL296P	misc_RNA	FALSE
ENSG00000178685	1039.23	-0.262205	0.0618157	-4.24173	2.21807e-05	9.09942e-05	PARP10	protein_coding	FALSE
ENSG00000243538	2.08719	0.875015	0.20629	4.24167	2.2186e-05	9.1009e-05	RPS26P28	processed_pseudogene	FALSE
ENSG00000279135	2.64913	0.749521	0.176707	4.2416	2.21935e-05	9.10326e-05		TEC	FALSE
ENSG00000181392	17.3477	0.513313	0.12103	4.24119	2.22336e-05	9.119e-05	SYNE4	protein_coding	FALSE
ENSG00000283682	3.11399	0.772986	0.182266	4.24097	2.22556e-05	9.12731e-05	MIR548AH	miRNA	FALSE
ENSG00000162722	37.6774	0.637372	0.150302	4.24061	2.22908e-05	9.14106e-05	TRIM58	protein_coding	FALSE
ENSG00000109272	3.59973	1.35773	0.320183	4.24047	2.23055e-05	9.14637e-05	PF4V1	protein_coding	TRUE
ENSG00000186765	71.3133	0.390338	0.0920527	4.24038	2.23145e-05	9.14936e-05	FSCN2	protein_coding	FALSE
ENSG00000185716	734.017	-0.16958	0.0399924	-4.2403	2.23221e-05	9.15175e-05	C16orf52	protein_coding	FALSE
ENSG00000112981	31.1277	-0.367612	0.0866965	-4.24022	2.23301e-05	9.15432e-05	NME5	protein_coding	FALSE
ENSG00000118473	1676.88	0.32749	0.0772428	4.23975	2.23768e-05	9.17275e-05	SGIP1	protein_coding	FALSE
ENSG00000233432	2.28138	1.55351	0.366421	4.23967	2.23849e-05	9.17537e-05		processed_pseudogene	FALSE
ENSG00000125835	793.472	-0.375662	0.0886082	-4.23959	2.23928e-05	9.17788e-05	SNRPB	protein_coding	FALSE
ENSG00000172113	489.849	-0.140312	0.0330978	-4.23932	2.242e-05	9.18834e-05	NME6	protein_coding	FALSE
ENSG00000017427	126.558	-0.72548	0.171133	-4.23927	2.24249e-05	9.18963e-05	IGF1	protein_coding	TRUE
ENSG00000183837	20.0362	-0.451125	0.106425	-4.23891	2.24606e-05	9.20354e-05	PNMA3	protein_coding	FALSE
ENSG00000197275	53.598	-0.269209	0.0635112	-4.23876	2.24756e-05	9.209e-05	RAD54B	protein_coding	FALSE
ENSG00000123191	511.749	0.296657	0.0699881	4.23867	2.24845e-05	9.2119e-05	ATP7B	protein_coding	FALSE
ENSG00000279901	17.0995	0.424009	0.100037	4.23852	2.24995e-05	9.21735e-05		TEC	FALSE
ENSG00000251402	19.2697	0.55788	0.131632	4.23819	2.25326e-05	9.23019e-05	FAM90A25P	unprocessed_pseudogene	FALSE
ENSG00000252311	2.00195	0.90503	0.213562	4.23778	2.25738e-05	9.24635e-05	RNU1-103P	snRNA	FALSE
ENSG00000109686	3721.66	-0.142771	0.0336912	-4.23763	2.25889e-05	9.25183e-05	SH3D19	protein_coding	FALSE
ENSG00000252297	2.25807	0.900867	0.212609	4.2372	2.26323e-05	9.26889e-05	RNU6-875P	snRNA	FALSE
ENSG00000201318	2.72095	0.839678	0.198176	4.23704	2.26484e-05	9.27476e-05	SNORD114-30	snoRNA	FALSE
ENSG00000102753	1544.09	-0.16665	0.0393327	-4.23693	2.26598e-05	9.27854e-05	KPNA3	protein_coding	FALSE
ENSG00000111669	4321.47	-0.245923	0.0580429	-4.23692	2.26611e-05	9.27854e-05	TPI1	protein_coding	FALSE
ENSG00000112195	16.2595	-0.739028	0.174431	-4.23678	2.26747e-05	9.28338e-05	TREML2	protein_coding	FALSE
ENSG00000253167	13.3784	0.419452	0.099004	4.23672	2.26807e-05	9.28512e-05	WASHC5-AS1	antisense	FALSE
ENSG00000196465	183.349	-0.292442	0.0690346	-4.23616	2.27373e-05	9.30758e-05	MYL6B	protein_coding	FALSE
ENSG00000176198	3.52778	0.815713	0.192566	4.23603	2.27508e-05	9.31238e-05	OR11H4	protein_coding	FALSE
ENSG00000196230	5888.3	-0.200171	0.0472556	-4.23592	2.2762e-05	9.31623e-05	TUBB	protein_coding	FALSE
ENSG00000229473	17.2586	0.493723	0.116576	4.23519	2.28361e-05	9.34583e-05	RGS17P1	processed_pseudogene	FALSE
ENSG00000258510	6.21138	0.588018	0.138851	4.23488	2.28678e-05	9.3579e-05		processed_pseudogene	FALSE
ENSG00000278463	145.898	-0.381245	0.0900253	-4.23486	2.28691e-05	9.3579e-05	HIST1H2AB	protein_coding	FALSE
ENSG00000140365	514.734	-0.16726	0.0394964	-4.23481	2.28748e-05	9.35952e-05	COMMD4	protein_coding	FALSE
ENSG00000265178	2.90031	0.784938	0.185374	4.23435	2.29212e-05	9.37779e-05	MIR4728	miRNA	FALSE
ENSG00000205534	51.8594	0.266757	0.0630026	4.23407	2.29499e-05	9.38878e-05	SMG1P2	unprocessed_pseudogene	FALSE
ENSG00000240484	2.73418	0.757871	0.178997	4.23399	2.2958e-05	9.3914e-05		processed_pseudogene	FALSE
ENSG00000240991	5.30296	0.554129	0.130878	4.23394	2.29631e-05	9.39272e-05	RPL23AP67	processed_pseudogene	FALSE
ENSG00000226789	2.21471	0.860444	0.203257	4.23328	2.30308e-05	9.41971e-05		processed_pseudogene	FALSE
ENSG00000232387	3.03787	0.730201	0.172495	4.23317	2.30417e-05	9.42345e-05	SKA2P1	processed_pseudogene	FALSE
ENSG00000203797	229.939	-0.242381	0.057261	-4.23291	2.30682e-05	9.43353e-05	DDO	protein_coding	FALSE
ENSG00000234083	4.9087	0.807068	0.190669	4.23281	2.30788e-05	9.43714e-05		lincRNA	FALSE
ENSG00000132801	102.192	-0.338706	0.0800348	-4.23198	2.31645e-05	9.47148e-05	ZSWIM3	protein_coding	FALSE
ENSG00000115504	1465.93	-0.26435	0.0624704	-4.2316	2.32031e-05	9.48649e-05	EHBP1	protein_coding	FALSE
ENSG00000271933	72.187	0.259291	0.0612764	4.23149	2.32144e-05	9.49038e-05		antisense	FALSE
ENSG00000226845	0.958084	1.14889	0.271528	4.23119	2.32454e-05	9.50236e-05	EEF1GP3	processed_pseudogene	FALSE
ENSG00000163501	3.46148	0.822527	0.194398	4.23116	2.32489e-05	9.50304e-05	IHH	protein_coding	TRUE
ENSG00000136169	955.167	-0.15975	0.0377576	-4.23094	2.32715e-05	9.51152e-05	SETDB2	protein_coding	FALSE
ENSG00000109762	1774.24	0.2361	0.0558039	4.23089	2.32769e-05	9.51302e-05	SNX25	protein_coding	FALSE
ENSG00000168438	1150.75	-0.147928	0.0349641	-4.23087	2.32791e-05	9.51316e-05	CDC40	protein_coding	FALSE
ENSG00000173457	616.441	-0.281984	0.06665	-4.23082	2.3284e-05	9.51443e-05	PPP1R14B	protein_coding	FALSE
ENSG00000213995	1315	-0.139465	0.0329652	-4.23066	2.33003e-05	9.52038e-05	NAXD	protein_coding	FALSE
ENSG00000077942	5608.01	-0.494158	0.116813	-4.23034	2.33339e-05	9.53337e-05	FBLN1	protein_coding	TRUE
ENSG00000271129	2.15366	0.83784	0.19806	4.23023	2.33456e-05	9.53742e-05		processed_pseudogene	FALSE
ENSG00000279428	21.8622	0.722454	0.170785	4.23021	2.33478e-05	9.53757e-05		TEC	FALSE
ENSG00000237705	20.145	0.474524	0.112178	4.2301	2.3359e-05	9.54143e-05		antisense	FALSE
ENSG00000139304	583.485	0.477478	0.112888	4.22966	2.34041e-05	9.55908e-05	PTPRQ	protein_coding	FALSE
ENSG00000230583	4.64578	0.588248	0.139089	4.22929	2.34428e-05	9.57418e-05	GTF2IRD1P1	transcribed_unprocessed_pseudogene	FALSE
ENSG00000254248	1.08543	1.09655	0.259279	4.22924	2.34483e-05	9.57568e-05		antisense	FALSE
ENSG00000106299	2606.28	-0.198685	0.046985	-4.2287	2.35043e-05	9.5978e-05	WASL	protein_coding	FALSE
ENSG00000276368	26.7479	-0.645293	0.152603	-4.22857	2.3518e-05	9.60264e-05	HIST1H2AJ	protein_coding	FALSE
ENSG00000225502	2.32038	0.864528	0.204464	4.22826	2.35503e-05	9.6151e-05	GAPDHP16	processed_pseudogene	FALSE
ENSG00000271886	4.24826	0.637445	0.150763	4.22814	2.35636e-05	9.61977e-05	MIR98	miRNA	FALSE
ENSG00000154016	8.22695	-0.724965	0.171465	-4.22806	2.35717e-05	9.62236e-05	GRAP	protein_coding	FALSE
ENSG00000231006	12.9996	0.426951	0.100985	4.22789	2.35898e-05	9.62899e-05	RPL7P32	processed_pseudogene	FALSE
ENSG00000279353	1.84889	0.944645	0.223446	4.22762	2.36172e-05	9.63946e-05		TEC	FALSE
ENSG00000268333	10.4552	0.526655	0.124583	4.22735	2.3646e-05	9.65046e-05		lincRNA	FALSE
ENSG00000260160	56.4805	0.250462	0.0592499	4.22722	2.36601e-05	9.65513e-05		sense_overlapping	FALSE
ENSG00000251278	1.40012	1.15826	0.274002	4.22721	2.36611e-05	9.65513e-05		processed_pseudogene	FALSE
ENSG00000224373	157.893	-1.21442	0.287307	-4.22692	2.36917e-05	9.66685e-05	IGHV4-59	IG_V_gene	FALSE
ENSG00000265443	4.60061	0.712395	0.16858	4.22585	2.38044e-05	9.71211e-05		lincRNA	FALSE
ENSG00000227290	12.6757	0.471183	0.111504	4.22569	2.38206e-05	9.71797e-05	LINC01364	lincRNA	FALSE
ENSG00000198646	731.384	0.164877	0.0390204	4.2254	2.38513e-05	9.72973e-05	NCOA6	protein_coding	FALSE
ENSG00000139330	0.760748	-1.48642	0.351786	-4.22535	2.3857e-05	9.73059e-05	KERA	protein_coding	TRUE
ENSG00000263586	4.96679	-0.751493	0.177853	-4.22535	2.38571e-05	9.73059e-05	HID1-AS1	antisense	FALSE
ENSG00000205126	2.73535	0.733109	0.173504	4.22532	2.38606e-05	9.73129e-05	ACCSL	protein_coding	FALSE
ENSG00000146281	1791.17	-0.246213	0.0582722	-4.22522	2.38709e-05	9.73473e-05	PM20D2	protein_coding	FALSE
ENSG00000140955	2.01783	1.56633	0.370712	4.22519	2.38739e-05	9.73523e-05	ADAD2	protein_coding	FALSE
ENSG00000146587	799.578	-0.18552	0.0439096	-4.22505	2.38886e-05	9.74047e-05	RBAK	protein_coding	FALSE
ENSG00000272028	3.63473	0.68311	0.161687	4.22488	2.39064e-05	9.74698e-05	RNU6-87P	snRNA	FALSE
ENSG00000226925	3.58772	0.770041	0.1823	4.22402	2.39978e-05	9.78329e-05		antisense	FALSE
ENSG00000234801	1.14683	1.03974	0.246149	4.22401	2.39992e-05	9.78329e-05	MORF4	processed_pseudogene	FALSE
ENSG00000272807	52.4812	0.27282	0.0645901	4.22387	2.40143e-05	9.78871e-05		antisense	FALSE
ENSG00000225230	2.9819	0.680794	0.161184	4.2237	2.40321e-05	9.79522e-05		antisense	FALSE
ENSG00000199740	1.00461	1.19883	0.283847	4.22352	2.40521e-05	9.80258e-05		misc_RNA	FALSE
ENSG00000172889	965.743	-0.497464	0.117788	-4.22337	2.40673e-05	9.80803e-05	EGFL7	protein_coding	TRUE
ENSG00000147050	1289.96	0.119388	0.02827	4.22313	2.4093e-05	9.81777e-05	KDM6A	protein_coding	FALSE
ENSG00000238025	11.7146	0.693504	0.164218	4.22306	2.41006e-05	9.82008e-05	ZDHHC4P1	processed_pseudogene	FALSE
ENSG00000138592	1957.96	-0.113062	0.0267737	-4.22288	2.41195e-05	9.82705e-05	USP8	protein_coding	FALSE
ENSG00000200999	2.99935	0.714358	0.16917	4.22273	2.41361e-05	9.83305e-05		snoRNA	FALSE
ENSG00000268830	5.11318	0.769986	0.182345	4.22268	2.41418e-05	9.83463e-05	BNIP3P32	processed_pseudogene	FALSE
ENSG00000216077	1.87854	0.851107	0.201577	4.22225	2.41877e-05	9.85257e-05	MIR887	miRNA	FALSE
ENSG00000198881	8.44501	0.47702	0.11298	4.22216	2.41975e-05	9.85578e-05	ASB12	protein_coding	FALSE
ENSG00000103275	1168.19	-0.254864	0.0603651	-4.22205	2.42087e-05	9.85958e-05	UBE2I	protein_coding	FALSE
ENSG00000085999	22.8204	0.404242	0.0957465	4.222	2.42145e-05	9.86118e-05	RAD54L	protein_coding	FALSE
ENSG00000169504	32739.6	-0.284586	0.0674071	-4.2219	2.42247e-05	9.86459e-05	CLIC4	protein_coding	FALSE
ENSG00000051523	1379.92	-0.390843	0.0925766	-4.22184	2.42319e-05	9.86677e-05	CYBA	protein_coding	FALSE
ENSG00000155666	74.65	0.443729	0.105112	4.22151	2.42676e-05	9.88052e-05	KDM8	protein_coding	FALSE
ENSG00000175556	440.099	0.267362	0.0633369	4.22127	2.4293e-05	9.89011e-05	LONRF3	protein_coding	FALSE
ENSG00000270490	2.9582	0.791854	0.187605	4.22086	2.43371e-05	9.90731e-05		processed_pseudogene	FALSE
ENSG00000253468	2.34737	0.913556	0.21648	4.22004	2.4426e-05	9.94273e-05		processed_pseudogene	FALSE
ENSG00000272273	5.52569	0.707999	0.167777	4.21989	2.44426e-05	9.94798e-05		antisense	FALSE
ENSG00000272909	47.1423	0.292488	0.0693118	4.21989	2.44426e-05	9.94798e-05		antisense	FALSE
ENSG00000181072	8.8613	-1.21736	0.2885	-4.2196	2.44739e-05	9.95993e-05	CHRM2	protein_coding	FALSE
ENSG00000186532	512.229	-0.139289	0.0330114	-4.21943	2.44919e-05	9.96649e-05	SMYD4	protein_coding	FALSE
ENSG00000112144	1637.33	-0.158881	0.0376575	-4.21911	2.45269e-05	9.97966e-05	ICK	protein_coding	FALSE
ENSG00000168828	4.77219	0.605773	0.143579	4.2191	2.4528e-05	9.97966e-05	OR13J1	protein_coding	FALSE
ENSG00000131781	439.37	0.658192	0.156011	4.21887	2.45525e-05	9.98884e-05	FMO5	protein_coding	FALSE
ENSG00000214050	9.51434	-0.681208	0.161471	-4.21876	2.45645e-05	9.99299e-05	FBXO16	protein_coding	FALSE
ENSG00000141696	561.916	-0.265228	0.0628691	-4.21873	2.45684e-05	9.99378e-05	P3H4	protein_coding	FALSE
ENSG00000249210	8.73902	0.483177	0.114536	4.21855	2.45881e-05	0.00010001	GAPDHP38	processed_pseudogene	FALSE
ENSG00000272913	7.17069	-0.482685	0.114426	-4.21831	2.46142e-05	0.000100109		lincRNA	FALSE
ENSG00000134248	421.136	-0.312776	0.0741478	-4.21828	2.46175e-05	0.000100115	LAMTOR5	protein_coding	FALSE
ENSG00000205838	31.6489	0.308007	0.0730179	4.21824	2.46212e-05	0.000100122	TTC23L	protein_coding	FALSE
ENSG00000077232	6841.68	-0.209934	0.0497696	-4.21811	2.4636e-05	0.000100174	DNAJC10	protein_coding	FALSE
ENSG00000234766	0.85047	1.26043	0.298824	4.21796	2.46523e-05	0.000100233	LINC01496	lincRNA	FALSE
ENSG00000199975	4.83425	0.677512	0.160628	4.2179	2.46588e-05	0.000100252	RN7SKP243	misc_RNA	FALSE
ENSG00000114316	979.891	0.179205	0.042488	4.21778	2.46718e-05	0.000100297	USP4	protein_coding	FALSE
ENSG00000119771	402.897	0.334007	0.079192	4.21768	2.46824e-05	0.000100327	KLHL29	protein_coding	FALSE
ENSG00000263882	5.25799	0.570644	0.135298	4.21768	2.4683e-05	0.000100327	RN7SL774P	misc_RNA	FALSE
ENSG00000185104	1513.44	-0.10754	0.0254986	-4.2175	2.47026e-05	0.000100399	FAF1	protein_coding	FALSE
ENSG00000186642	305.587	-0.584331	0.138561	-4.21715	2.47408e-05	0.000100546	PDE2A	protein_coding	FALSE
ENSG00000112062	2815.55	-0.130013	0.0308317	-4.21686	2.4773e-05	0.00010067	MAPK14	protein_coding	FALSE
ENSG00000222831	5.69386	0.573275	0.135955	4.21665	2.47959e-05	0.000100755	MIR1537	miRNA	FALSE
ENSG00000179715	130.058	0.279838	0.0663825	4.21554	2.49179e-05	0.000101243	PCED1B	protein_coding	FALSE
ENSG00000087460	9098.44	-0.199632	0.0473577	-4.21541	2.49321e-05	0.000101287	GNAS	protein_coding	TRUE
ENSG00000178177	519.385	-0.192143	0.0455811	-4.21541	2.49325e-05	0.000101287	LCORL	protein_coding	FALSE
ENSG00000279526	22.0025	0.423661	0.100526	4.21444	2.50399e-05	0.000101715		TEC	FALSE
ENSG00000249274	16.6203	0.472218	0.112053	4.21423	2.50629e-05	0.000101801	PDLIM1P4	processed_pseudogene	FALSE
ENSG00000184470	484.744	0.201178	0.0477401	4.21404	2.50846e-05	0.000101881	TXNRD2	protein_coding	FALSE
ENSG00000236475	3.14099	0.793582	0.188325	4.21391	2.5099e-05	0.000101932	TRIM26BP	unprocessed_pseudogene	FALSE
ENSG00000258917	15.9927	0.454355	0.107832	4.21356	2.51376e-05	0.000102081	ZMYND19P1	processed_pseudogene	FALSE
ENSG00000128626	256.006	-0.240694	0.0571284	-4.21321	2.51769e-05	0.000102232	MRPS12	protein_coding	FALSE
ENSG00000141580	2008.54	-0.121841	0.0289193	-4.21313	2.51854e-05	0.000102259	WDR45B	protein_coding	FALSE
ENSG00000183562	120.311	0.271965	0.0645556	4.21289	2.52126e-05	0.000102362		antisense	FALSE
ENSG00000133454	2241.66	0.480456	0.11405	4.21269	2.52347e-05	0.000102444	MYO18B	protein_coding	FALSE
ENSG00000135315	777.821	-0.184471	0.0437923	-4.21242	2.5265e-05	0.000102559	CEP162	protein_coding	FALSE
ENSG00000273373	235.455	0.278301	0.0660715	4.21212	2.52987e-05	0.000102688		antisense	FALSE
ENSG00000154479	34.0969	0.343431	0.0815354	4.21205	2.53062e-05	0.00010271	CCDC173	protein_coding	FALSE
ENSG00000137054	831.591	-0.214759	0.0509922	-4.2116	2.53572e-05	0.000102909	POLR1E	protein_coding	FALSE
ENSG00000222162	3.52808	0.83489	0.198247	4.21135	2.53845e-05	0.000103012	RN7SKP151	misc_RNA	FALSE
ENSG00000038295	320.672	-0.66845	0.158727	-4.21132	2.53881e-05	0.000103019	TLL1	protein_coding	TRUE
ENSG00000240873	7.38537	0.521814	0.123923	4.21079	2.54481e-05	0.000103255	RPS29P22	processed_pseudogene	FALSE
ENSG00000259516	6.44613	0.568773	0.135077	4.21074	2.54535e-05	0.000103269	ANP32AP1	transcribed_processed_pseudogene	FALSE
ENSG00000124429	44.2827	-0.596314	0.141618	-4.21071	2.5457e-05	0.000103275	POF1B	protein_coding	FALSE
ENSG00000084093	2643.76	-0.123714	0.0293809	-4.21069	2.54591e-05	0.000103275	REST	protein_coding	FALSE
ENSG00000185619	1615.07	0.127349	0.0302442	4.21067	2.54609e-05	0.000103275	PCGF3	protein_coding	FALSE
ENSG00000167994	169.348	-0.423255	0.100522	-4.21057	2.54724e-05	0.000103314	RAB3IL1	protein_coding	FALSE
ENSG00000100983	461.454	-0.238547	0.0566584	-4.21026	2.55076e-05	0.000103448	GSS	protein_coding	FALSE
ENSG00000123154	77.9236	-0.192084	0.045623	-4.21024	2.55099e-05	0.00010345	WDR83	protein_coding	FALSE
ENSG00000148110	2149.58	-0.204501	0.0485796	-4.2096	2.55821e-05	0.000103735	MFSD14B	protein_coding	FALSE
ENSG00000267056	23.4954	0.682129	0.16205	4.20938	2.56073e-05	0.000103829		processed_pseudogene	FALSE
ENSG00000170677	1684.25	-0.171131	0.0406591	-4.20892	2.56596e-05	0.000104033	SOCS6	protein_coding	FALSE
ENSG00000227492	9.05696	0.46246	0.109884	4.20862	2.5693e-05	0.00010416		antisense	FALSE
ENSG00000037280	275.388	-0.663557	0.15768	-4.20826	2.5735e-05	0.000104323	FLT4	protein_coding	TRUE
ENSG00000147642	196.138	-0.377663	0.0897467	-4.2081	2.5753e-05	0.000104388	SYBU	protein_coding	FALSE
ENSG00000183530	2257.84	0.138111	0.0328228	4.20779	2.57877e-05	0.00010452	PRR14L	protein_coding	FALSE
ENSG00000222041	211.058	0.274454	0.0652262	4.20773	2.57953e-05	0.000104543	CYTOR	lincRNA	FALSE
ENSG00000207037	0.860595	1.2497	0.297013	4.20755	2.58151e-05	0.00010461	RNU6-339P	snRNA	FALSE
ENSG00000238035	16.9374	0.426186	0.101291	4.20755	2.58158e-05	0.00010461		lincRNA	FALSE
ENSG00000259347	25.3601	0.566534	0.13466	4.20716	2.58602e-05	0.000104782		antisense	FALSE
ENSG00000254470	575.278	0.292433	0.0695133	4.20687	2.5893e-05	0.000104907	AP5B1	protein_coding	FALSE
ENSG00000184785	499.241	-0.334318	0.0794719	-4.20674	2.59081e-05	0.00010496	SMIM10	protein_coding	FALSE
ENSG00000243256	1.86777	0.922527	0.219311	4.20647	2.5939e-05	0.000105078	RPL30P14	processed_pseudogene	FALSE
ENSG00000277202	7.33946	0.646297	0.153644	4.20645	2.59413e-05	0.000105079	MIR8063	miRNA	FALSE
ENSG00000252970	2.42457	0.923613	0.219614	4.20561	2.60376e-05	0.00010546	RNA5SP159	rRNA	FALSE
ENSG00000234043	27.4475	0.30665	0.0729204	4.20528	2.60764e-05	0.00010561	NUDT9P1	processed_pseudogene	FALSE
ENSG00000223044	9.88929	0.494134	0.117506	4.20518	2.60877e-05	0.000105647	RNU6-130P	snRNA	FALSE
ENSG00000013293	14.3051	0.641856	0.152641	4.205	2.61087e-05	0.000105724	SLC7A14	protein_coding	FALSE
ENSG00000232379	2.26391	0.788548	0.187532	4.20487	2.61232e-05	0.000105775		processed_pseudogene	FALSE
ENSG00000164556	1.3352	1.00175	0.238251	4.20458	2.61569e-05	0.000105903	FAM183BP	processed_pseudogene	FALSE
ENSG00000206768	4.58775	0.657287	0.156331	4.20447	2.61694e-05	0.000105946		misc_RNA	FALSE
ENSG00000271065	1.07615	1.128	0.268291	4.2044	2.61781e-05	0.000105973		antisense	FALSE
ENSG00000102796	296.244	0.137233	0.0326411	4.20431	2.61886e-05	0.000106007	DHRS12	protein_coding	FALSE
ENSG00000007952	5.09453	-0.664875	0.158163	-4.20374	2.62545e-05	0.000106266	NOX1	protein_coding	FALSE
ENSG00000112782	249.225	-0.585628	0.139343	-4.20279	2.63647e-05	0.000106704	CLIC5	protein_coding	FALSE
ENSG00000123572	1498.14	-0.287507	0.0684154	-4.20238	2.64122e-05	0.000106888	NRK	protein_coding	FALSE
ENSG00000081913	489.423	0.234354	0.0557679	4.20231	2.642e-05	0.000106911	PHLPP1	protein_coding	FALSE
ENSG00000229567	5.30733	0.648231	0.154302	4.20104	2.65689e-05	0.000107506		processed_pseudogene	FALSE
ENSG00000102218	792.637	-0.233746	0.0556404	-4.20101	2.65725e-05	0.000107512	RP2	protein_coding	FALSE
ENSG00000243679	74.2218	0.617751	0.147056	4.20078	2.66e-05	0.000107615		processed_pseudogene	FALSE
ENSG00000207345	0.875297	1.22157	0.290804	4.20068	2.66115e-05	0.000107654	RNU6-1222P	snRNA	FALSE
ENSG00000115159	1104.65	-0.184233	0.0438581	-4.20065	2.6615e-05	0.000107659	GPD2	protein_coding	FALSE
ENSG00000279043	47.2714	0.571105	0.135966	4.20035	2.66507e-05	0.000107796		TEC	FALSE
ENSG00000235656	3.12324	0.765073	0.182147	4.20031	2.66555e-05	0.000107807	RPL36P18	processed_pseudogene	FALSE
ENSG00000211938	231.697	-1.12219	0.267201	-4.19981	2.67143e-05	0.000108036	IGHV3-7	IG_V_gene	FALSE
ENSG00000159131	1247.04	-0.120139	0.0286074	-4.19957	2.67422e-05	0.000108141	GART	protein_coding	FALSE
ENSG00000206682	3.63459	0.705936	0.168101	4.19947	2.67542e-05	0.000108181		misc_RNA	FALSE
ENSG00000113569	1697.01	-0.114796	0.0273367	-4.19936	2.67671e-05	0.000108225	NUP155	protein_coding	FALSE
ENSG00000198920	557.615	0.113843	0.0271127	4.19889	2.68222e-05	0.00010844	KIAA0753	protein_coding	FALSE
ENSG00000007350	5.39283	-0.904919	0.215522	-4.19874	2.68408e-05	0.000108506	TKTL1	protein_coding	FALSE
ENSG00000197852	354.601	-0.212098	0.0505178	-4.19849	2.68701e-05	0.000108617	FAM212B	protein_coding	FALSE
ENSG00000228918	1.7401	1.34162	0.319552	4.19845	2.68753e-05	0.000108629	LINC01344	lincRNA	FALSE
ENSG00000067365	449.174	0.131815	0.0313972	4.1983	2.68921e-05	0.000108689	METTL22	protein_coding	FALSE
ENSG00000225043	5.63457	0.548896	0.130745	4.19821	2.69032e-05	0.000108726	RPL18AP2	processed_pseudogene	FALSE
ENSG00000279673	16.8406	-0.396417	0.0944323	-4.1979	2.69407e-05	0.000108869		TEC	FALSE
ENSG00000229001	2.28384	0.817316	0.194706	4.1977	2.69644e-05	0.000108956	ACTBP14	processed_pseudogene	FALSE
ENSG00000282977	8.02224	0.609897	0.145296	4.19762	2.69732e-05	0.000108984	PCBP2-OT1	non_coding	FALSE
ENSG00000213742	75.7572	0.230321	0.0548722	4.19741	2.69982e-05	0.000109076	ZNF337-AS1	antisense	FALSE
ENSG00000181019	957.955	-0.337851	0.0805033	-4.19674	2.70784e-05	0.000109391	NQO1	protein_coding	FALSE
ENSG00000260594	2.04643	0.998393	0.237898	4.19672	2.70804e-05	0.000109391		antisense	FALSE
ENSG00000186871	65.4051	0.341861	0.0814603	4.19665	2.70887e-05	0.000109417	ERCC6L	protein_coding	FALSE
ENSG00000261245	4.82355	0.954513	0.227448	4.19662	2.70927e-05	0.000109424		unprocessed_pseudogene	FALSE
ENSG00000271267	7.09565	0.499315	0.118986	4.19641	2.71182e-05	0.000109519		processed_pseudogene	FALSE
ENSG00000213663	2.7217	0.808656	0.192706	4.19633	2.71279e-05	0.00010955		processed_pseudogene	FALSE
ENSG00000264982	1.10137	1.13173	0.269712	4.19607	2.71587e-05	0.000109666		antisense	FALSE
ENSG00000080845	797.027	0.432139	0.102994	4.19578	2.71939e-05	0.0001098	DLGAP4	protein_coding	FALSE
ENSG00000147099	547.019	0.124019	0.0295582	4.19575	2.71972e-05	0.000109805	HDAC8	protein_coding	FALSE
ENSG00000156928	349.491	-0.181568	0.0432787	-4.19532	2.72482e-05	0.000110002	MALSU1	protein_coding	FALSE
ENSG00000141404	694.613	-0.250887	0.0598021	-4.19529	2.72524e-05	0.000110011	GNAL	protein_coding	FALSE
ENSG00000251892	11.1451	0.44255	0.105493	4.19505	2.72809e-05	0.000110109	RNU7-84P	snRNA	FALSE
ENSG00000264421	7.58137	0.58584	0.13965	4.19505	2.7281e-05	0.000110109		antisense	FALSE
ENSG00000156234	9.43921	-1.40465	0.334879	-4.19451	2.73461e-05	0.000110364	CXCL13	protein_coding	TRUE
ENSG00000133083	640.983	-0.479545	0.114334	-4.19424	2.73784e-05	0.000110486	DCLK1	protein_coding	FALSE
ENSG00000198040	1568.1	-0.157784	0.0376222	-4.19391	2.74186e-05	0.00011064	ZNF84	protein_coding	FALSE
ENSG00000103175	398.631	0.620377	0.147931	4.19369	2.74455e-05	0.00011074	WFDC1	protein_coding	TRUE
ENSG00000200419	3.56962	0.687039	0.16383	4.19361	2.74553e-05	0.000110758		misc_RNA	FALSE
ENSG00000225756	14.3796	0.926601	0.220956	4.1936	2.74557e-05	0.000110758	DBH-AS1	antisense	FALSE
ENSG00000216906	20.5831	0.533599	0.127241	4.1936	2.74563e-05	0.000110758		processed_pseudogene	FALSE
ENSG00000213612	2.29438	0.875341	0.208739	4.19346	2.74728e-05	0.000110816	FAM220CP	processed_pseudogene	FALSE
ENSG00000235480	2.34704	0.871394	0.207816	4.1931	2.75165e-05	0.000110977		antisense	FALSE
ENSG00000256340	9.85828	1.05878	0.252505	4.1931	2.75168e-05	0.000110977	ABCC6P1	transcribed_unprocessed_pseudogene	FALSE
ENSG00000271013	6.80775	0.583732	0.139214	4.19304	2.75236e-05	0.000110995	LRRC37A9P	processed_pseudogene	FALSE
ENSG00000214534	9.837	0.445899	0.106344	4.19299	2.75306e-05	0.000111016	ZNF705E	protein_coding	FALSE
ENSG00000239577	7.88516	0.537313	0.128148	4.19292	2.75383e-05	0.000111038	RN7SL388P	misc_RNA	FALSE
ENSG00000170445	1166.69	-0.141711	0.033799	-4.19274	2.75602e-05	0.000111118	HARS	protein_coding	FALSE
ENSG00000261783	14.3863	0.39032	0.0931013	4.19242	2.75994e-05	0.000111267		sense_intronic	FALSE
ENSG00000198382	1204.76	-0.0924893	0.0220617	-4.1923	2.76135e-05	0.000111316	UVRAG	protein_coding	FALSE
ENSG00000068885	569.529	-0.202955	0.0484134	-4.19212	2.7636e-05	0.000111394	IFT80	protein_coding	FALSE
ENSG00000244712	6.60611	0.533515	0.127266	4.19211	2.7637e-05	0.000111394		processed_pseudogene	FALSE
ENSG00000199473	0.699204	1.24209	0.296314	4.19179	2.76763e-05	0.000111543		snoRNA	FALSE
ENSG00000184056	420.864	-0.0973724	0.0232301	-4.19165	2.76939e-05	0.000111606	VPS33B	protein_coding	FALSE
ENSG00000198133	65.2116	-0.577043	0.137666	-4.19161	2.76981e-05	0.000111614	TMEM229B	protein_coding	FALSE
ENSG00000187122	42.2844	0.314632	0.0750735	4.19098	2.77748e-05	0.000111915	SLIT1	protein_coding	TRUE
ENSG00000169241	314.811	-0.247615	0.0590898	-4.19048	2.78362e-05	0.000112154	SLC50A1	protein_coding	FALSE
ENSG00000267096	6.2331	0.617197	0.147296	4.19019	2.78726e-05	0.000112292		sense_intronic	FALSE
ENSG00000126561	1319.54	-0.19401	0.0463028	-4.19002	2.78927e-05	0.000112364	STAT5A	protein_coding	FALSE
ENSG00000123080	487.658	-0.339011	0.0809141	-4.18977	2.79242e-05	0.000112483	CDKN2C	protein_coding	FALSE
ENSG00000198931	605.976	-0.311808	0.0744223	-4.18971	2.79312e-05	0.000112502	APRT	protein_coding	FALSE
ENSG00000279588	1.39368	1.05454	0.251747	4.18887	2.8035e-05	0.000112901		TEC	FALSE
ENSG00000073282	30.9719	-0.485618	0.115931	-4.18886	2.80359e-05	0.000112901	TP63	protein_coding	FALSE
ENSG00000156172	221.08	-0.224389	0.0535681	-4.18885	2.80367e-05	0.000112901	C8orf37	protein_coding	FALSE
ENSG00000272081	12.8205	0.461875	0.110279	4.18824	2.81124e-05	0.000113198		lincRNA	FALSE
ENSG00000105656	564.281	0.292566	0.0698592	4.18794	2.81497e-05	0.000113339	ELL	protein_coding	FALSE
ENSG00000065559	1484.85	-0.151462	0.0361671	-4.18784	2.81616e-05	0.000113376	MAP2K4	protein_coding	FALSE
ENSG00000236514	7.53372	0.444552	0.106153	4.18783	2.81632e-05	0.000113376		antisense	FALSE
ENSG00000225169	8.2011	0.48753	0.116424	4.18754	2.81993e-05	0.000113513	BRI3P1	processed_pseudogene	FALSE
ENSG00000236248	1.00063	1.1789	0.28154	4.18735	2.82233e-05	0.000113601		processed_pseudogene	FALSE
ENSG00000230694	9.10122	0.564855	0.134909	4.18693	2.82757e-05	0.000113803		antisense	FALSE
ENSG00000100084	200.886	-0.173645	0.041482	-4.18602	2.83887e-05	0.000114249	HIRA	protein_coding	FALSE
ENSG00000263897	3.13663	0.753939	0.180111	4.18597	2.83954e-05	0.000114268	MIR4669	miRNA	FALSE
ENSG00000186777	29.278	0.46541	0.111191	4.18569	2.84301e-05	0.000114399	ZNF732	protein_coding	FALSE
ENSG00000252620	12.0082	0.453054	0.10824	4.18565	2.84345e-05	0.000114408	RNU6ATAC24P	snRNA	FALSE
ENSG00000117758	2777.89	-0.192579	0.0460095	-4.18564	2.84367e-05	0.000114408	STX12	protein_coding	FALSE
ENSG00000261703	2.32299	0.829155	0.198107	4.18539	2.84673e-05	0.000114522	LINC02168	lincRNA	FALSE
ENSG00000213088	619.952	-0.770931	0.184198	-4.18535	2.84733e-05	0.000114538	ACKR1	protein_coding	FALSE
ENSG00000105982	41.4427	0.34975	0.0835746	4.18488	2.85322e-05	0.000114766	RNF32	protein_coding	FALSE
ENSG00000251149	1.59765	-1.44208	0.344606	-4.18472	2.85517e-05	0.000114836	MTND5P5	processed_pseudogene	FALSE
ENSG00000080603	161.442	0.276931	0.0661803	4.18449	2.85813e-05	0.000114946	SRCAP	protein_coding	FALSE
ENSG00000202508	2.08934	0.835954	0.199779	4.1844	2.85922e-05	0.000114981		misc_RNA	FALSE
ENSG00000163558	1626.43	-0.151431	0.0361899	-4.18436	2.85968e-05	0.000114991	PRKCI	protein_coding	FALSE
ENSG00000179832	920.321	0.322107	0.0769794	4.18433	2.86009e-05	0.000114999	MROH1	protein_coding	FALSE
ENSG00000147883	316.313	-0.289941	0.0692968	-4.18405	2.86364e-05	0.000115133	CDKN2B	protein_coding	FALSE
ENSG00000270704	129.338	0.368933	0.0881783	4.18395	2.86493e-05	0.000115176		sense_intronic	FALSE
ENSG00000280739	93.0642	0.246413	0.0588977	4.18375	2.86741e-05	0.000115267	EIF1B-AS1	processed_transcript	FALSE
ENSG00000224031	13.7681	0.512421	0.122486	4.18349	2.87062e-05	0.000115387	TCEAL3-AS1	antisense	FALSE
ENSG00000264175	1.15507	1.06588	0.254786	4.18345	2.87119e-05	0.000115401	MIR3189	miRNA	FALSE
ENSG00000204304	822.966	-0.173388	0.0414466	-4.18341	2.87167e-05	0.000115411	PBX2	protein_coding	FALSE
ENSG00000116754	5027.2	0.160159	0.0382849	4.18336	2.87235e-05	0.00011543	SRSF11	protein_coding	FALSE
ENSG00000226314	54.4858	0.301011	0.0719573	4.18318	2.87456e-05	0.00011551	ZNF192P1	transcribed_unprocessed_pseudogene	FALSE
ENSG00000165621	4.11329	-0.813358	0.194465	-4.18254	2.88264e-05	0.000115826	OXGR1	protein_coding	FALSE
ENSG00000273882	3.88209	0.674028	0.161156	4.18247	2.88362e-05	0.000115857	MIR8066	miRNA	FALSE
ENSG00000277053	3.7959	0.730888	0.174761	4.18222	2.88683e-05	0.000115977	GTF2IP1	transcribed_unprocessed_pseudogene	FALSE
ENSG00000107077	1566.2	0.138699	0.0331695	4.18153	2.89553e-05	0.000116317	KDM4C	protein_coding	FALSE
ENSG00000175203	1869.15	-0.258014	0.0617041	-4.18147	2.89631e-05	0.00011634	DCTN2	protein_coding	FALSE
ENSG00000182310	241.556	0.245139	0.0586283	4.18124	2.89922e-05	0.000116448	SPACA6	protein_coding	FALSE
ENSG00000233590	1.85318	1.20726	0.288768	4.18074	2.90567e-05	0.000116698		lincRNA	FALSE
ENSG00000221923	716.272	-0.249304	0.0596452	-4.17979	2.91778e-05	0.000117176	ZNF880	protein_coding	FALSE
ENSG00000278487	3.48017	0.719937	0.172258	4.17941	2.9226e-05	0.000117361		processed_pseudogene	FALSE
ENSG00000072682	1255.37	-0.215728	0.0516172	-4.17939	2.92296e-05	0.000117366	P4HA2	protein_coding	FALSE
ENSG00000197429	661.672	-0.196618	0.0470459	-4.17928	2.92431e-05	0.000117411	IPP	protein_coding	FALSE
ENSG00000119801	3431.29	-0.250349	0.0599054	-4.17907	2.92699e-05	0.00011751	YPEL5	protein_coding	FALSE
ENSG00000236930	2.51069	0.860299	0.205862	4.179	2.92796e-05	0.00011754		processed_pseudogene	FALSE
ENSG00000200520	1.58874	1.02944	0.246339	4.17896	2.92842e-05	0.00011755	RNU6-1214P	snRNA	FALSE
ENSG00000173898	124.763	0.746896	0.178742	4.17862	2.93279e-05	0.000117716	SPTBN2	protein_coding	FALSE
ENSG00000187186	12.4673	0.416585	0.0996949	4.1786	2.93303e-05	0.000117717		protein_coding	FALSE
ENSG00000274776	19.7842	0.381292	0.0912499	4.17854	2.93386e-05	0.000117741		lincRNA	FALSE
ENSG00000132254	778.308	-0.128277	0.0306999	-4.1784	2.93572e-05	0.000117807	ARFIP2	protein_coding	FALSE
ENSG00000034693	565.796	-0.161425	0.0386357	-4.17813	2.93918e-05	0.000117937	PEX3	protein_coding	FALSE
ENSG00000117362	2040.16	-0.211247	0.0505621	-4.17798	2.94113e-05	0.000118006	APH1A	protein_coding	FALSE
ENSG00000260362	1.23031	1.62497	0.388961	4.17771	2.9446e-05	0.000118136		lincRNA	FALSE
ENSG00000048392	2229.51	-0.246747	0.0590657	-4.17749	2.94737e-05	0.000118239	RRM2B	protein_coding	FALSE
ENSG00000200966	1.42591	0.987182	0.236314	4.17742	2.94836e-05	0.000118269	RN7SKP87	misc_RNA	FALSE
ENSG00000272236	6.33507	0.566674	0.135652	4.1774	2.94862e-05	0.000118271		lincRNA	FALSE
ENSG00000201496	2.58426	0.802083	0.192008	4.17734	2.94933e-05	0.00011829	RN7SKP275	misc_RNA	FALSE
ENSG00000136636	1681.54	-0.17439	0.0417474	-4.17726	2.95043e-05	0.000118325	KCTD3	protein_coding	FALSE
ENSG00000161682	7.1245	-0.615235	0.147286	-4.17714	2.95197e-05	0.000118378	FAM171A2	protein_coding	FALSE
ENSG00000265100	17.6	0.392658	0.0940032	4.17707	2.95289e-05	0.000118406		antisense	FALSE
ENSG00000197258	10.9517	-0.472193	0.113047	-4.17698	2.95409e-05	0.000118445	EIF4BP6	processed_pseudogene	FALSE
ENSG00000224059	11.8697	0.585126	0.14009	4.17678	2.95667e-05	0.00011854	HSPA8P16	processed_pseudogene	FALSE
ENSG00000227992	19.615	0.404478	0.0968445	4.17657	2.95938e-05	0.000118639		processed_pseudogene	FALSE
ENSG00000185038	6.11588	1.55944	0.373384	4.17651	2.96017e-05	0.000118662	MROH2A	protein_coding	FALSE
ENSG00000246331	4.92131	0.539653	0.12922	4.17622	2.96389e-05	0.000118802		lincRNA	FALSE
ENSG00000184900	772.705	-0.447707	0.107214	-4.17583	2.96902e-05	0.000118999	SUMO3	protein_coding	FALSE
ENSG00000228741	13.3813	0.463069	0.110897	4.17565	2.97139e-05	0.000119085		lincRNA	FALSE
ENSG00000256657	8.90815	0.749373	0.179472	4.17543	2.97419e-05	0.000119188		processed_pseudogene	FALSE
ENSG00000283409	5.41723	0.604129	0.144691	4.17531	2.97587e-05	0.000119246	MIR3662	miRNA	FALSE
ENSG00000247872	0.846277	1.14556	0.274374	4.17519	2.97739e-05	0.000119298	SPCS2P3	processed_pseudogene	FALSE
ENSG00000259219	12.4172	0.49686	0.11901	4.17493	2.98082e-05	0.000119427		antisense	FALSE
ENSG00000277979	1.62382	0.962077	0.230456	4.17467	2.98418e-05	0.000119552		processed_pseudogene	FALSE
ENSG00000251314	53.0738	0.351651	0.0842401	4.17439	2.98784e-05	0.00011969		antisense	FALSE
ENSG00000222043	10.7495	0.568647	0.136224	4.17436	2.98818e-05	0.000119695		antisense	FALSE
ENSG00000138100	33.7725	0.779852	0.186841	4.17389	2.99439e-05	0.000119934	TRIM54	protein_coding	FALSE
ENSG00000111404	142.451	-0.56364	0.135049	-4.17359	2.99838e-05	0.000120085	RERGL	protein_coding	FALSE
ENSG00000212458	1.9157	0.91687	0.219694	4.1734	3.00081e-05	0.000120173		snoRNA	FALSE
ENSG00000214602	2.04288	1.16039	0.278045	4.17339	3.00107e-05	0.000120174	CTBP2P5	processed_pseudogene	FALSE
ENSG00000253439	8.71309	0.510194	0.122273	4.17259	3.01153e-05	0.000120584	CDC42P5	processed_pseudogene	FALSE
ENSG00000179796	7.00758	0.637564	0.152799	4.17257	3.01186e-05	0.000120588	LRRC3B	protein_coding	FALSE
ENSG00000116750	820.209	-0.162324	0.0389041	-4.17241	3.01388e-05	0.00012066	UCHL5	protein_coding	FALSE
ENSG00000231208	3.65087	0.729101	0.17475	4.17224	3.01613e-05	0.000120741	ZBTB46-AS1	antisense	FALSE
ENSG00000266189	3.49073	0.752265	0.180331	4.17158	3.02497e-05	0.000121086	MIR3186	miRNA	FALSE
ENSG00000119912	1751.3	-0.140016	0.0335648	-4.17152	3.02576e-05	0.000121108	IDE	protein_coding	TRUE
ENSG00000144857	666.19	-0.391791	0.0939248	-4.17133	3.02834e-05	0.000121202	BOC	protein_coding	FALSE
ENSG00000236772	17.3945	0.406947	0.0975636	4.1711	3.03138e-05	0.000121315		antisense	FALSE
ENSG00000277229	2.18972	1.47198	0.352905	4.17104	3.03219e-05	0.000121338		sense_intronic	FALSE
ENSG00000247228	1.84563	0.885651	0.212336	4.17099	3.03273e-05	0.000121342		antisense	FALSE
ENSG00000164627	99.8316	0.418974	0.100449	4.17099	3.03275e-05	0.000121342	KIF6	protein_coding	FALSE
ENSG00000197903	632.436	-0.236626	0.056737	-4.17058	3.03825e-05	0.000121553	HIST1H2BK	protein_coding	FALSE
ENSG00000279642	3.43277	0.710162	0.170284	4.17045	3.03996e-05	0.000121612		TEC	FALSE
ENSG00000260456	11.9776	0.425944	0.102136	4.17037	3.04105e-05	0.000121646	C16orf95	protein_coding	FALSE
ENSG00000153707	2985.25	-0.389734	0.093467	-4.16975	3.04938e-05	0.000121971	PTPRD	protein_coding	FALSE
ENSG00000182575	3053.7	-0.347343	0.0833015	-4.16971	3.0499e-05	0.000121982	NXPH3	protein_coding	TRUE
ENSG00000185551	842.674	-0.355246	0.0852065	-4.16923	3.0563e-05	0.000122229	NR2F2	protein_coding	FALSE
ENSG00000131013	1341.75	-0.199071	0.0477498	-4.16904	3.05884e-05	0.000122321	PPIL4	protein_coding	FALSE
ENSG00000271482	3.31041	0.748477	0.179536	4.16896	3.05988e-05	0.000122354		processed_pseudogene	FALSE
ENSG00000004799	2790.84	-0.443516	0.106389	-4.1688	3.06203e-05	0.00012243	PDK4	protein_coding	FALSE
ENSG00000131386	1825.02	-0.399496	0.0958321	-4.16871	3.06334e-05	0.000122473	GALNT15	protein_coding	FALSE
ENSG00000149930	1740.97	-0.210953	0.050605	-4.16861	3.0646e-05	0.000122515	TAOK2	protein_coding	FALSE
ENSG00000132434	400.87	-0.142909	0.0342838	-4.16841	3.06732e-05	0.000122614	LANCL2	protein_coding	FALSE
ENSG00000157765	1.95294	-1.307	0.31355	-4.16838	3.06767e-05	0.000122619	SLC34A2	protein_coding	FALSE
ENSG00000102921	978.216	-0.107276	0.025736	-4.16832	3.06853e-05	0.000122644	N4BP1	protein_coding	FALSE
ENSG00000278616	87.1602	0.31458	0.0754706	4.16824	3.06957e-05	0.000122675	BEND3P3	processed_pseudogene	FALSE
ENSG00000224238	30.4617	0.373904	0.0897034	4.16823	3.06978e-05	0.000122675	WARS2-IT1	antisense	FALSE
ENSG00000058262	5559.05	-0.157618	0.0378143	-4.1682	3.07009e-05	0.000122679	SEC61A1	protein_coding	FALSE
ENSG00000237734	17.4793	0.505292	0.121228	4.16811	3.07141e-05	0.000122722		antisense	FALSE
ENSG00000182132	10.3531	-0.613286	0.147141	-4.16801	3.07266e-05	0.000122763	KCNIP1	protein_coding	FALSE
ENSG00000257738	5.55421	0.618966	0.148532	4.16723	3.08327e-05	0.000123177		processed_pseudogene	FALSE
ENSG00000196268	925.684	0.198365	0.0476019	4.16718	3.08398e-05	0.000123196	ZNF493	protein_coding	FALSE
ENSG00000025772	397.724	-0.156068	0.037454	-4.16692	3.08747e-05	0.000123326	TOMM34	protein_coding	FALSE
ENSG00000200047	2.01975	0.940206	0.225663	4.16642	3.09425e-05	0.000123588	RN7SKP115	misc_RNA	FALSE
ENSG00000227072	2.99198	0.747945	0.179525	4.16623	3.09672e-05	0.000123677		processed_pseudogene	FALSE
ENSG00000250030	10.0621	0.550456	0.132139	4.16572	3.10369e-05	0.000123946		processed_pseudogene	FALSE
ENSG00000255549	6.71342	0.873848	0.209798	4.16519	3.11095e-05	0.000124227	ENPP7P6	unprocessed_pseudogene	FALSE
ENSG00000183010	168.814	-0.455662	0.109402	-4.16501	3.11343e-05	0.000124317	PYCR1	protein_coding	FALSE
ENSG00000201747	2.8364	0.724794	0.174049	4.1643	3.12307e-05	0.000124692	RNU6-534P	snRNA	FALSE
ENSG00000255421	10.2411	0.435877	0.104671	4.16427	3.12348e-05	0.000124699		antisense	FALSE
ENSG00000279098	11.5191	0.489718	0.117601	4.16423	3.12411e-05	0.000124715		TEC	FALSE
ENSG00000105612	1109.06	-0.218599	0.0524952	-4.16416	3.12498e-05	0.00012474	DNASE2	protein_coding	FALSE
ENSG00000070031	7.93286	0.538912	0.129418	4.16411	3.12575e-05	0.000124761	SCT	protein_coding	TRUE
ENSG00000242049	0.948961	1.12937	0.271218	4.16407	3.12622e-05	0.000124771	DNAJB8-AS1	antisense	FALSE
ENSG00000108961	20.0278	-0.34519	0.0829022	-4.16383	3.1296e-05	0.000124896	RANGRF	protein_coding	FALSE
ENSG00000082153	3613.69	-0.232484	0.0558347	-4.1638	3.12994e-05	0.000124901	BZW1	protein_coding	FALSE
ENSG00000172006	220.702	-0.15657	0.0376047	-4.16358	3.13289e-05	0.000125001	ZNF554	protein_coding	FALSE
ENSG00000259404	7.94102	0.566188	0.135986	4.16357	3.13309e-05	0.000125001	EFTUD1P1	transcribed_unprocessed_pseudogene	FALSE
ENSG00000223776	7.2263	0.600862	0.144314	4.16357	3.13316e-05	0.000125001	LGALS8-AS1	antisense	FALSE
ENSG00000182118	132.488	-0.571088	0.137165	-4.1635	3.13403e-05	0.000125026	FAM89A	protein_coding	FALSE
ENSG00000230657	5.39207	0.794736	0.190883	4.16346	3.13459e-05	0.000125039	PRB4	protein_coding	TRUE
ENSG00000198668	19116.1	-0.224843	0.0540104	-4.16296	3.14153e-05	0.000125306	CALM1	protein_coding	FALSE
ENSG00000112742	26.1026	-0.464787	0.111652	-4.1628	3.14363e-05	0.000125381	TTK	protein_coding	FALSE
ENSG00000212541	4.49738	0.640496	0.153863	4.16277	3.14412e-05	0.000125391	RNU6-510P	snRNA	FALSE
ENSG00000244045	155.55	-0.181674	0.043648	-4.16225	3.15125e-05	0.000125666	TMEM199	protein_coding	FALSE
ENSG00000152492	5606.97	-0.170869	0.0410552	-4.16194	3.15554e-05	0.000125827	CCDC50	protein_coding	FALSE
ENSG00000110237	5838.11	0.315906	0.0759088	4.16165	3.15951e-05	0.000125976	ARHGEF17	protein_coding	FALSE
ENSG00000250742	72.3686	-0.417635	0.100356	-4.16152	3.16142e-05	0.000126043	LINC02381	lincRNA	FALSE
ENSG00000201863	2.42015	0.81989	0.197018	4.1615	3.16171e-05	0.000126045		snoRNA	FALSE
ENSG00000226758	9.07411	0.61666	0.148191	4.16125	3.16507e-05	0.000126169	DISC1-IT1	sense_intronic	FALSE
ENSG00000281392	106.168	0.281612	0.0676956	4.15998	3.18276e-05	0.000126865		lincRNA	FALSE
ENSG00000239405	15.7623	0.387333	0.0931118	4.15988	3.1842e-05	0.000126913	TMED10P2	processed_pseudogene	FALSE
ENSG00000169100	2916.24	-0.228254	0.0548726	-4.15971	3.18651e-05	0.000126995	SLC25A6	protein_coding	FALSE
ENSG00000085185	217.29	0.307278	0.0738734	4.15953	3.18906e-05	0.000127087	BCORL1	protein_coding	FALSE
ENSG00000279482	2.887	0.844545	0.203048	4.15933	3.19184e-05	0.000127188		TEC	FALSE
ENSG00000196756	147.684	0.222429	0.0534796	4.15914	3.19453e-05	0.000127286	SNHG17	processed_transcript	FALSE
ENSG00000278585	1.04428	1.13742	0.273491	4.15889	3.19796e-05	0.000127413	SNX3P1Y	processed_pseudogene	FALSE
ENSG00000183688	511.217	-0.380154	0.0914116	-4.15871	3.20053e-05	0.000127506	RFLNB	protein_coding	FALSE
ENSG00000163873	73.3167	-1.03743	0.249461	-4.15868	3.20095e-05	0.000127513	GRIK3	protein_coding	FALSE
ENSG00000255202	0.83577	1.17376	0.282246	4.15864	3.20149e-05	0.000127525		antisense	FALSE
ENSG00000157657	795.632	0.256674	0.0617244	4.15839	3.20493e-05	0.000127652	ZNF618	protein_coding	FALSE
ENSG00000278399	3.29629	0.714826	0.171911	4.15811	3.20885e-05	0.000127799		unprocessed_pseudogene	FALSE
ENSG00000023228	4614.42	-0.132991	0.0319861	-4.15776	3.21387e-05	0.000127989	NDUFS1	protein_coding	FALSE
ENSG00000280184	72.5856	0.293563	0.0706103	4.15751	3.21739e-05	0.000128111		TEC	FALSE
ENSG00000163389	796.155	-0.189175	0.045502	-4.15751	3.21741e-05	0.000128111	POGLUT1	protein_coding	FALSE
ENSG00000185386	212.165	-0.365794	0.0879879	-4.15732	3.22005e-05	0.000128206	MAPK11	protein_coding	FALSE
ENSG00000136870	1111.23	-0.168882	0.0406282	-4.15676	3.22797e-05	0.000128512	ZNF189	protein_coding	FALSE
ENSG00000149295	4.77908	0.837357	0.201451	4.15663	3.22972e-05	0.000128572	DRD2	protein_coding	FALSE
ENSG00000267605	7.6394	0.533504	0.128357	4.1564	3.23308e-05	0.000128696		lincRNA	FALSE
ENSG00000277829	25.3194	0.434164	0.104461	4.15622	3.23555e-05	0.000128785		sense_intronic	FALSE
ENSG00000248112	12.5189	0.580985	0.13979	4.15613	3.23684e-05	0.000128827		lincRNA	FALSE
ENSG00000130768	10.9683	-0.891607	0.214532	-4.15605	3.23792e-05	0.000128855	SMPDL3B	protein_coding	TRUE
ENSG00000186994	163.831	-0.506834	0.121951	-4.15605	3.23804e-05	0.000128855	KANK3	protein_coding	FALSE
ENSG00000114248	1.96129	1.27789	0.307512	4.1556	3.24436e-05	0.000129097	LRRC31	protein_coding	FALSE
ENSG00000254051	4.45815	0.701334	0.168774	4.15547	3.24621e-05	0.000129161		processed_pseudogene	FALSE
ENSG00000226734	3.97804	0.710804	0.171067	4.15512	3.25115e-05	0.000129348	SNRPGP12	processed_pseudogene	FALSE
ENSG00000136478	2423.23	-0.16109	0.0387692	-4.15509	3.25154e-05	0.000129353	TEX2	protein_coding	FALSE
ENSG00000272699	29.3777	0.369275	0.0888746	4.15501	3.25276e-05	0.000129392		antisense	FALSE
ENSG00000235199	2.16937	1.61667	0.389107	4.15481	3.25558e-05	0.000129494	CYP2C58P	processed_pseudogene	FALSE
ENSG00000108924	1383.16	-0.429586	0.103404	-4.15443	3.26093e-05	0.000129698	HLF	protein_coding	FALSE
ENSG00000114125	1438.91	-0.207113	0.0498576	-4.15408	3.26603e-05	0.000129891	RNF7	protein_coding	FALSE
ENSG00000100802	148.866	-0.208032	0.0500821	-4.15382	3.2697e-05	0.000130027	C14orf93	protein_coding	TRUE
ENSG00000186625	593.583	-0.173783	0.0418377	-4.15374	3.27082e-05	0.000130062	KATNA1	protein_coding	FALSE
ENSG00000135018	4122.14	-0.172523	0.041537	-4.15349	3.27442e-05	0.000130195	UBQLN1	protein_coding	FALSE
ENSG00000153029	2186.8	-0.176204	0.0424239	-4.15341	3.27557e-05	0.000130226	MR1	protein_coding	TRUE
ENSG00000182450	0.961815	1.0599	0.255188	4.1534	3.27568e-05	0.000130226	KCNK4	protein_coding	FALSE
ENSG00000153237	41.9698	-0.360023	0.0866836	-4.1533	3.27715e-05	0.000130274	CCDC148	protein_coding	FALSE
ENSG00000258162	24.7111	0.449358	0.108194	4.15327	3.27758e-05	0.000130282		antisense	FALSE
ENSG00000224631	21.2864	-0.476593	0.114755	-4.15313	3.27965e-05	0.000130354	RPS27AP16	transcribed_processed_pseudogene	FALSE
ENSG00000159496	76.7822	0.36021	0.0867381	4.15285	3.28367e-05	0.000130504	RGL4	protein_coding	FALSE
ENSG00000273456	29.4868	0.269512	0.064902	4.1526	3.28725e-05	0.000130637		lincRNA	FALSE
ENSG00000262179	2.43882	-0.992008	0.238897	-4.15246	3.28925e-05	0.000130706		protein_coding	FALSE
ENSG00000249008	0.921148	1.15192	0.277418	4.15228	3.29182e-05	0.000130799		lincRNA	FALSE
ENSG00000181588	271.058	-0.307619	0.0740874	-4.15211	3.29427e-05	0.000130886	MEX3D	protein_coding	FALSE
ENSG00000087842	387.808	-0.254885	0.0613904	-4.15186	3.29783e-05	0.000131018	PIR	protein_coding	FALSE
ENSG00000230166	5.64662	0.62013	0.149364	4.15181	3.29849e-05	0.000131034	RPL35AP24	processed_pseudogene	FALSE
ENSG00000177453	14.3819	-0.444715	0.107124	-4.15141	3.30432e-05	0.000131256	NIM1K	protein_coding	FALSE
ENSG00000154529	285.478	0.515057	0.124073	4.15125	3.30666e-05	0.000131339	CNTNAP3B	protein_coding	FALSE
ENSG00000079385	46.9543	0.612534	0.14756	4.15108	3.30912e-05	0.000131427	CEACAM1	protein_coding	TRUE
ENSG00000214851	45.8536	0.496122	0.119519	4.15099	3.31046e-05	0.00013147	LINC00612	processed_transcript	FALSE
ENSG00000171763	236.277	-0.173106	0.0417062	-4.1506	3.31607e-05	0.000131683	SPATA5L1	protein_coding	FALSE
ENSG00000163430	33579.3	-0.272189	0.0655793	-4.15054	3.3169e-05	0.000131706	FSTL1	protein_coding	TRUE
ENSG00000185222	1083.48	-0.289876	0.0698432	-4.15039	3.31915e-05	0.000131786	TCEAL9	protein_coding	FALSE
ENSG00000173535	133.442	-0.38939	0.0938355	-4.14971	3.32893e-05	0.000132157	TNFRSF10C	protein_coding	FALSE
ENSG00000204397	87.2507	-0.445338	0.107318	-4.14971	3.329e-05	0.000132157	CARD16	protein_coding	FALSE
ENSG00000137440	1.1942	-1.59732	0.384933	-4.14961	3.33046e-05	0.000132205	FGFBP1	protein_coding	TRUE
ENSG00000243373	2.5498	0.804944	0.193994	4.14932	3.33467e-05	0.000132362	RN7SL173P	misc_RNA	FALSE
ENSG00000138039	36.3971	0.687775	0.165764	4.14912	3.33759e-05	0.000132468	LHCGR	protein_coding	FALSE
ENSG00000255946	4.39597	0.583097	0.140545	4.14882	3.34188e-05	0.000132628		antisense	FALSE
ENSG00000154589	205.565	-0.409088	0.0986051	-4.14875	3.34292e-05	0.00013266	LY96	protein_coding	TRUE
ENSG00000250260	5.87116	0.618037	0.148982	4.14841	3.34795e-05	0.000132849		lincRNA	FALSE
ENSG00000271576	52.7829	-0.336774	0.0811842	-4.14827	3.34997e-05	0.00013292		lincRNA	FALSE
ENSG00000239911	7.53331	-0.574216	0.138452	-4.1474	3.3628e-05	0.000133419	PRKAG2-AS1	antisense	FALSE
ENSG00000135521	192.479	-0.190064	0.045828	-4.14733	3.36373e-05	0.000133446	LTV1	protein_coding	FALSE
ENSG00000196634	1.09584	1.09631	0.264355	4.14712	3.36684e-05	0.000133559	LUADT1	lincRNA	FALSE
ENSG00000241155	19.0031	0.398421	0.0960748	4.14699	3.36878e-05	0.000133618	ARHGAP31-AS1	antisense	FALSE
ENSG00000167969	531.708	-0.251408	0.0606243	-4.14698	3.36883e-05	0.000133618	ECI1	protein_coding	FALSE
ENSG00000138600	3564.94	-0.158982	0.0383389	-4.14675	3.37228e-05	0.000133745	SPPL2A	protein_coding	FALSE
ENSG00000164530	1141.13	-0.657838	0.158673	-4.14588	3.38517e-05	0.000134246	PI16	protein_coding	FALSE
ENSG00000197622	2181.95	0.157462	0.0379828	4.14561	3.38904e-05	0.000134389	CDC42SE1	protein_coding	FALSE
ENSG00000254460	4.44084	0.77268	0.186407	4.14514	3.39613e-05	0.00013466		sense_intronic	FALSE
ENSG00000242808	14.9169	-0.664408	0.160331	-4.14397	3.4135e-05	0.000135339	SOX2-OT	sense_overlapping	FALSE
ENSG00000256235	645.201	-0.254019	0.0613016	-4.14375	3.41668e-05	0.000135455	SMIM3	protein_coding	FALSE
ENSG00000271052	7.17829	0.52429	0.126549	4.14296	3.42845e-05	0.000135911		processed_pseudogene	FALSE
ENSG00000280163	36.2687	0.384796	0.0928817	4.14286	3.42999e-05	0.000135962		TEC	FALSE
ENSG00000215444	4.86528	0.661273	0.159635	4.14241	3.43669e-05	0.000136218		processed_pseudogene	FALSE
ENSG00000112902	2768.38	0.301223	0.0727174	4.14238	3.43726e-05	0.00013623	SEMA5A	protein_coding	FALSE
ENSG00000104375	1141.24	-0.148676	0.0358952	-4.14195	3.4436e-05	0.000136461	STK3	protein_coding	FALSE
ENSG00000177409	1813.95	-0.253217	0.0611346	-4.14195	3.44361e-05	0.000136461	SAMD9L	protein_coding	FALSE
ENSG00000180785	13.9853	-0.686521	0.16575	-4.14191	3.44432e-05	0.000136479	OR51E1	protein_coding	FALSE
ENSG00000211451	30.0446	-0.28694	0.0692827	-4.14158	3.44925e-05	0.000136664	GNRHR2	transcribed_unitary_pseudogene	FALSE
ENSG00000255092	4.75443	0.761969	0.183986	4.14146	3.45105e-05	0.000136725		antisense	FALSE
ENSG00000140829	1842.6	-0.155875	0.037644	-4.14076	3.46153e-05	0.00013713	DHX38	protein_coding	FALSE
ENSG00000100079	91.2291	0.420652	0.101589	4.14071	3.46232e-05	0.000137151	LGALS2	protein_coding	FALSE
ENSG00000100003	232.068	0.409346	0.0988623	4.14057	3.46451e-05	0.000137228	SEC14L2	protein_coding	FALSE
ENSG00000259442	16.4447	0.421172	0.101721	4.14047	3.46588e-05	0.000137272		antisense	FALSE
ENSG00000172425	17.5324	0.720637	0.174093	4.13938	3.48253e-05	0.000137921	TTC36	protein_coding	FALSE
ENSG00000152944	1264.39	-0.160554	0.0387897	-4.13908	3.48696e-05	0.000138086	MED21	protein_coding	FALSE
ENSG00000182973	753.191	-0.135423	0.0327183	-4.13906	3.4873e-05	0.000138089	CNOT10	protein_coding	FALSE
ENSG00000102225	648.938	-0.175661	0.0424413	-4.13892	3.48947e-05	0.000138165	CDK16	protein_coding	FALSE
ENSG00000079435	197.884	-0.727311	0.175726	-4.13889	3.48988e-05	0.000138171	LIPE	protein_coding	FALSE
ENSG00000137804	73.7217	-0.382803	0.092492	-4.13877	3.49166e-05	0.000138224	NUSAP1	protein_coding	FALSE
ENSG00000211644	245.137	-1.08532	0.262233	-4.13877	3.49176e-05	0.000138224	IGLV1-51	IG_V_gene	TRUE
ENSG00000275713	77.5678	-0.456273	0.110252	-4.13846	3.49642e-05	0.000138399	HIST1H2BH	protein_coding	FALSE
ENSG00000235358	17.9803	0.560527	0.135446	4.13839	3.49748e-05	0.00013843		lincRNA	FALSE
ENSG00000104228	851.923	-0.116519	0.0281566	-4.13827	3.49937e-05	0.000138495	TRIM35	protein_coding	FALSE
ENSG00000165409	54.9731	0.706961	0.170845	4.13802	3.50322e-05	0.000138637	TSHR	protein_coding	FALSE
ENSG00000228594	6.37773	-1.01062	0.244229	-4.13799	3.50365e-05	0.000138643	FNDC10	protein_coding	FALSE
ENSG00000272911	11.0948	0.402607	0.0973159	4.13711	3.51701e-05	0.000139162		lincRNA	FALSE
ENSG00000120279	283.996	-0.490973	0.118682	-4.13689	3.52039e-05	0.000139285	MYCT1	protein_coding	FALSE
ENSG00000230457	26.7675	0.400875	0.0969173	4.13625	3.53025e-05	0.000139665	PA2G4P4	processed_pseudogene	FALSE
ENSG00000196542	13.8538	-0.464758	0.112373	-4.13586	3.53626e-05	0.000139892	SPTSSB	protein_coding	FALSE
ENSG00000081019	1501.67	-0.141798	0.0342895	-4.13533	3.5445e-05	0.000140208	RSBN1	protein_coding	FALSE
ENSG00000243468	1.21747	0.987611	0.238839	4.13506	3.54866e-05	0.000140359	INGX	transcribed_processed_pseudogene	FALSE
ENSG00000260350	2.46856	0.761571	0.184175	4.13504	3.54886e-05	0.000140359		antisense	FALSE
ENSG00000099282	219.958	-0.553289	0.133813	-4.1348	3.55269e-05	0.000140491	TSPAN15	protein_coding	FALSE
ENSG00000116903	1115.39	-0.162912	0.0394002	-4.13479	3.55274e-05	0.000140491	EXOC8	protein_coding	FALSE
ENSG00000265010	6.36541	0.476965	0.115355	4.13475	3.55334e-05	0.000140505		sense_intronic	FALSE
ENSG00000197448	1284.29	-0.218647	0.0528812	-4.13468	3.55456e-05	0.000140543	GSTK1	protein_coding	FALSE
ENSG00000158258	859.958	-0.589813	0.14267	-4.1341	3.56353e-05	0.000140887	CLSTN2	protein_coding	FALSE
ENSG00000115325	302.057	-0.263933	0.0638478	-4.13378	3.56844e-05	0.000141068	DOK1	protein_coding	FALSE
ENSG00000213962	3.01964	0.990005	0.239492	4.13377	3.56866e-05	0.000141068	API5P2	processed_pseudogene	FALSE
ENSG00000263438	1.81703	0.94767	0.229267	4.13348	3.5731e-05	0.000141233	LINC01919	lincRNA	FALSE
ENSG00000236829	14.1143	-0.343529	0.0831098	-4.13344	3.5738e-05	0.000141251		transcribed_processed_pseudogene	FALSE
ENSG00000213639	24245.7	-0.311365	0.0753306	-4.13331	3.57577e-05	0.000141318	PPP1CB	protein_coding	FALSE
ENSG00000235815	4.47008	0.640801	0.155057	4.13268	3.5856e-05	0.000141696		lincRNA	FALSE
ENSG00000167578	24.2199	0.331502	0.080228	4.132	3.59627e-05	0.000142107	RAB4B	protein_coding	FALSE
ENSG00000218020	0.743158	1.27145	0.307714	4.13192	3.59748e-05	0.000142144	THAP12P5	transcribed_processed_pseudogene	FALSE
ENSG00000207450	0.942923	1.12329	0.27186	4.13188	3.59814e-05	0.00014216		misc_RNA	FALSE
ENSG00000272397	4.0507	0.655597	0.158671	4.13181	3.59921e-05	0.00014219		lincRNA	FALSE
ENSG00000243873	1.3277	1.16103	0.280999	4.13179	3.59944e-05	0.00014219	HMGB1P36	processed_pseudogene	FALSE
ENSG00000139163	2495.05	-0.153083	0.0370521	-4.13155	3.60319e-05	0.000142317	ETNK1	protein_coding	FALSE
ENSG00000092841	20542.8	-0.261997	0.0634136	-4.13155	3.60321e-05	0.000142317	MYL6	protein_coding	FALSE
ENSG00000278004	2.14742	0.857883	0.207676	4.13087	3.6139e-05	0.000142729		misc_RNA	FALSE
ENSG00000264188	6.49961	0.503697	0.121936	4.13084	3.61445e-05	0.00014274		sense_intronic	FALSE
ENSG00000252046	1.41994	0.955282	0.231269	4.13061	3.61796e-05	0.000142868	RNU6-150P	snRNA	FALSE
ENSG00000272841	31.0098	-0.326375	0.0790152	-4.13053	3.61928e-05	0.000142909		antisense	FALSE
ENSG00000256654	7.24829	0.815866	0.197528	4.13038	3.6217e-05	0.000142994		processed_transcript	FALSE
ENSG00000279080	21.7196	0.378594	0.0916734	4.12982	3.63054e-05	0.000143328		antisense	FALSE
ENSG00000124201	5369.02	0.147327	0.035674	4.12981	3.6307e-05	0.000143328	ZNFX1	protein_coding	FALSE
ENSG00000207654	1.83727	0.91368	0.22125	4.12963	3.63341e-05	0.000143424	MIR128-1	miRNA	FALSE
ENSG00000270933	10.0001	-0.716661	0.173564	-4.12909	3.64207e-05	0.000143756		lincRNA	FALSE
ENSG00000252615	1.08313	1.18143	0.286157	4.12862	3.64951e-05	0.000144039		misc_RNA	FALSE
ENSG00000272631	275.126	0.301975	0.0731425	4.12858	3.65007e-05	0.00014405		antisense	FALSE
ENSG00000225636	7.80736	0.556416	0.134777	4.12842	3.65269e-05	0.000144143	HNRNPA3P15	processed_pseudogene	FALSE
ENSG00000261143	22.046	0.510071	0.123564	4.12799	3.65944e-05	0.000144398	ADAMTS7P3	transcribed_unprocessed_pseudogene	FALSE
ENSG00000157021	7.64744	-0.471707	0.114278	-4.12771	3.66389e-05	0.000144563	FAM92A1P1	unprocessed_pseudogene	FALSE
ENSG00000183826	1091.24	0.10109	0.0244911	4.12764	3.6651e-05	0.0001446	BTBD9	protein_coding	FALSE
ENSG00000136059	276.144	-0.243574	0.0590113	-4.12759	3.66588e-05	0.00014462	VILL	protein_coding	FALSE
ENSG00000103253	66.9667	-0.367308	0.0889901	-4.12752	3.66704e-05	0.000144655	HAGHL	protein_coding	FALSE
ENSG00000225000	3.71634	0.714308	0.173097	4.12663	3.68111e-05	0.000145199		antisense	FALSE
ENSG00000225479	13.1638	0.609989	0.14783	4.1263	3.68644e-05	0.000145398	PLCB1-IT1	sense_intronic	FALSE
ENSG00000222635	1.46072	0.975666	0.236452	4.12627	3.68688e-05	0.000145405	RNU6-1203P	snRNA	FALSE
ENSG00000130513	104.434	0.501204	0.121468	4.12623	3.68765e-05	0.000145425	GDF15	protein_coding	TRUE
ENSG00000179148	1.53892	1.07047	0.259449	4.12592	3.69258e-05	0.000145608	ALOXE3	protein_coding	FALSE
ENSG00000232944	9.83094	0.737688	0.178802	4.12573	3.69555e-05	0.000145714		processed_pseudogene	FALSE
ENSG00000240003	4.90885	0.566045	0.137204	4.12557	3.69823e-05	0.000145809	RPL7P24	processed_pseudogene	FALSE
ENSG00000127483	6209.94	-0.124584	0.0301988	-4.12547	3.69978e-05	0.00014586	HP1BP3	protein_coding	FALSE
ENSG00000272320	27.8025	0.421036	0.102059	4.12542	3.70065e-05	0.00014588		antisense	FALSE
ENSG00000235641	18.5828	0.379012	0.0918728	4.1254	3.70086e-05	0.00014588	LINC00484	lincRNA	FALSE
ENSG00000227788	3.44815	0.702098	0.170199	4.12515	3.70494e-05	0.00014602	MTCO3P43	processed_pseudogene	FALSE
ENSG00000198491	8.19328	-0.723238	0.175324	-4.12515	3.70496e-05	0.00014602		antisense	FALSE
ENSG00000237911	1.66615	0.970322	0.235235	4.12491	3.70883e-05	0.000146162	SRP68P3	unprocessed_pseudogene	FALSE
ENSG00000228451	148.205	-0.315709	0.0765393	-4.12479	3.71073e-05	0.000146226	SDAD1P1	transcribed_processed_pseudogene	FALSE
ENSG00000236545	3.99384	0.644841	0.156344	4.12451	3.71525e-05	0.000146393		antisense	FALSE
ENSG00000275194	5.15696	0.585092	0.141859	4.12445	3.71623e-05	0.000146421		unprocessed_pseudogene	FALSE
ENSG00000264324	5.21805	0.55963	0.135693	4.12422	3.71986e-05	0.000146553		protein_coding	FALSE
ENSG00000248576	4.35786	0.711431	0.172519	4.12379	3.72683e-05	0.000146817		antisense	FALSE
ENSG00000142687	1076.69	0.281843	0.0683465	4.12374	3.72769e-05	0.00014684	KIAA0319L	protein_coding	FALSE
ENSG00000134758	460.827	-0.190089	0.0460964	-4.12372	3.72797e-05	0.00014684	RNF138	protein_coding	FALSE
ENSG00000250673	11.5871	0.513732	0.124584	4.12358	3.73036e-05	0.000146923		protein_coding	FALSE
ENSG00000242134	9.09853	0.557218	0.135142	4.12321	3.73623e-05	0.000147143	RPL5P13	processed_pseudogene	FALSE
ENSG00000235224	3.84787	0.708535	0.17186	4.12274	3.74384e-05	0.000147423		processed_pseudogene	FALSE
ENSG00000225159	9.72094	-0.451992	0.109634	-4.12274	3.74388e-05	0.000147423	NPM1P39	processed_pseudogene	FALSE
ENSG00000121350	500.158	-0.19524	0.0473583	-4.12261	3.74602e-05	0.000147496	PYROXD1	protein_coding	FALSE
ENSG00000228369	9.14504	0.518203	0.125699	4.12257	3.74668e-05	0.0001475	TXNDC12-AS1	antisense	FALSE
ENSG00000213585	2122.63	-0.183694	0.0445581	-4.12257	3.74669e-05	0.0001475	VDAC1	protein_coding	FALSE
ENSG00000248971	108.653	0.20757	0.0503524	4.12234	3.75046e-05	0.000147638	KRT8P46	processed_pseudogene	FALSE
ENSG00000228300	148.61	-0.328424	0.079671	-4.12226	3.75176e-05	0.000147678	C19orf24	protein_coding	FALSE
ENSG00000258384	8.27638	0.408326	0.0990731	4.12146	3.76473e-05	0.000148177		antisense	FALSE
ENSG00000213579	2.18345	0.893186	0.216722	4.12134	3.76669e-05	0.000148243		processed_pseudogene	FALSE
ENSG00000109943	34.2796	-0.57772	0.140188	-4.12103	3.77187e-05	0.000148437	CRTAM	protein_coding	FALSE
ENSG00000101367	3300.17	-0.204414	0.049606	-4.12075	3.77641e-05	0.000148604	MAPRE1	protein_coding	FALSE
ENSG00000136895	933.693	0.201392	0.0488747	4.12058	3.77928e-05	0.000148706	GARNL3	protein_coding	FALSE
ENSG00000125741	422.117	-0.222912	0.0540978	-4.12055	3.77975e-05	0.000148713	OPA3	protein_coding	FALSE
ENSG00000278857	7.14545	-1.4803	0.359252	-4.12049	3.7806e-05	0.000148736	IGKV1D-12	IG_V_gene	FALSE
ENSG00000205189	5150.76	-0.225129	0.0546369	-4.12046	3.78121e-05	0.000148749	ZBTB10	protein_coding	FALSE
ENSG00000229009	5.37145	0.821873	0.199478	4.12012	3.78667e-05	0.000148953	TMPRSS11GP	transcribed_unprocessed_pseudogene	FALSE
ENSG00000140009	63.6654	0.399133	0.0968772	4.11999	3.78883e-05	0.000149026	ESR2	protein_coding	FALSE
ENSG00000127663	852.176	0.22073	0.0535758	4.11995	3.78953e-05	0.000149043	KDM4B	protein_coding	FALSE
ENSG00000270472	3.32274	-1.52805	0.3709	-4.11984	3.79132e-05	0.000149102	IGHV3OR16-9	IG_V_gene	FALSE
ENSG00000172046	2026.04	-0.123575	0.0299976	-4.11951	3.79678e-05	0.000149306	USP19	protein_coding	FALSE
ENSG00000007237	1079.47	-0.550766	0.133698	-4.11947	3.79748e-05	0.000149322	GAS7	protein_coding	FALSE
ENSG00000226627	1.32486	1.42192	0.345199	4.11914	3.80282e-05	0.000149521	SHANK2-AS1	antisense	FALSE
ENSG00000104331	6579.04	-0.207634	0.0504075	-4.11911	3.80336e-05	0.000149531	IMPAD1	protein_coding	FALSE
ENSG00000229848	42.4474	0.298183	0.0724004	4.11852	3.81315e-05	0.000149905		antisense	FALSE
ENSG00000200579	5.98327	0.576009	0.139884	4.11776	3.82568e-05	0.000150386		misc_RNA	FALSE
ENSG00000250192	6.35404	0.641369	0.15579	4.11689	3.84027e-05	0.000150949		lincRNA	FALSE
ENSG00000242707	5.38787	0.580823	0.141092	4.11663	3.84459e-05	0.000151107	RN7SL362P	misc_RNA	FALSE
ENSG00000078747	4386.69	-0.168742	0.0409911	-4.11657	3.84555e-05	0.000151134	ITCH	protein_coding	FALSE
ENSG00000234553	0.916052	1.22807	0.298338	4.11638	3.84875e-05	0.000151248		sense_intronic	FALSE
ENSG00000228248	2.37276	0.857738	0.208385	4.11611	3.85314e-05	0.00015141	NUTF2P3	processed_pseudogene	FALSE
ENSG00000064787	8.45042	-0.981828	0.238609	-4.1148	3.87513e-05	0.000152262	BCAS1	protein_coding	FALSE
ENSG00000228948	1.39773	1.00033	0.243132	4.11436	3.88259e-05	0.000152544	SLC25A6P5	processed_pseudogene	FALSE
ENSG00000241416	2.8409	0.843325	0.205014	4.1135	3.89711e-05	0.000153103	KRT8P13	processed_pseudogene	FALSE
ENSG00000206684	1.44227	1.02153	0.24834	4.11343	3.89825e-05	0.000153137	RNU6-157P	snRNA	FALSE
ENSG00000244249	0.985008	1.1742	0.285466	4.11328	3.90072e-05	0.000153223		processed_pseudogene	FALSE
ENSG00000249853	19.2444	0.438668	0.106649	4.1132	3.90212e-05	0.000153266	HS3ST5	protein_coding	FALSE
ENSG00000162496	1606.24	-0.320496	0.0779225	-4.11301	3.90532e-05	0.000153381	DHRS3	protein_coding	FALSE
ENSG00000224256	1.85876	0.884135	0.214979	4.11266	3.91124e-05	0.000153602		processed_pseudogene	FALSE
ENSG00000144868	19.5924	-0.439465	0.106857	-4.11264	3.91153e-05	0.000153602	TMEM108	protein_coding	FALSE
ENSG00000149179	321.957	0.232536	0.0565425	4.11258	3.91264e-05	0.000153634	C11orf49	protein_coding	FALSE
ENSG00000267766	4.94091	0.700657	0.1704	4.11184	3.92515e-05	0.000154114		sense_intronic	FALSE
ENSG00000277758	18.1411	-0.559669	0.136117	-4.11167	3.92801e-05	0.000154215		protein_coding	FALSE
ENSG00000270231	281.214	0.251765	0.0612339	4.11153	3.93046e-05	0.000154299	NBPF8	unprocessed_pseudogene	FALSE
ENSG00000260185	3.21888	0.811233	0.197329	4.11107	3.93822e-05	0.000154592		antisense	FALSE
ENSG00000120549	566.05	0.29162	0.0709364	4.111	3.93949e-05	0.000154631	KIAA1217	protein_coding	FALSE
ENSG00000229771	4.02001	0.975322	0.237249	4.11096	3.94015e-05	0.000154645		lincRNA	FALSE
ENSG00000166750	2202.82	-0.285851	0.0695378	-4.11073	3.94407e-05	0.000154787	SLFN5	protein_coding	FALSE
ENSG00000266613	8.19655	0.497701	0.121076	4.11065	3.94541e-05	0.000154829		processed_pseudogene	FALSE
ENSG00000265206	60.9759	-0.585363	0.142409	-4.11042	3.94932e-05	0.000154971		antisense	FALSE
ENSG00000178445	105.484	0.725915	0.176608	4.11031	3.9512e-05	0.000155033	GLDC	protein_coding	FALSE
ENSG00000230138	1.72578	-0.959676	0.233497	-4.11002	3.95624e-05	0.000155219		lincRNA	FALSE
ENSG00000176320	4.31001	-0.718271	0.174765	-4.10993	3.95787e-05	0.000155265		lincRNA	FALSE
ENSG00000249688	2.69124	0.86514	0.210501	4.1099	3.95828e-05	0.000155265		sense_intronic	FALSE
ENSG00000100911	555.347	-0.443373	0.107879	-4.1099	3.95828e-05	0.000155265	PSME2	protein_coding	FALSE
ENSG00000121236	92.8761	-0.240918	0.0586196	-4.10985	3.95911e-05	0.000155286	TRIM6	protein_coding	FALSE
ENSG00000143036	180.913	-0.21781	0.0530024	-4.10943	3.9663e-05	0.000155556	SLC44A3	protein_coding	FALSE
ENSG00000201247	5.89153	0.664819	0.161784	4.10931	3.96836e-05	0.000155625	SNORD114-13	snoRNA	FALSE
ENSG00000042832	54.6735	0.356264	0.0867013	4.1091	3.97213e-05	0.000155762	TG	protein_coding	TRUE
ENSG00000239995	1.08991	1.17066	0.284902	4.10899	3.97396e-05	0.000155822	TPT1P11	transcribed_processed_pseudogene	FALSE
ENSG00000146733	105.955	-0.354739	0.0863466	-4.10832	3.98552e-05	0.000156264	PSPH	protein_coding	FALSE
ENSG00000251787	4.02009	0.634353	0.154408	4.1083	3.9859e-05	0.000156267	RNU7-47P	snRNA	FALSE
ENSG00000148840	492.384	0.362504	0.0882408	4.10813	3.98881e-05	0.00015637	PPRC1	protein_coding	FALSE
ENSG00000261368	1.56876	1.31257	0.319523	4.10791	3.99253e-05	0.000156504		lincRNA	FALSE
ENSG00000244619	5.24004	0.61676	0.150188	4.10659	4.01539e-05	0.000157388		antisense	FALSE
ENSG00000231812	2.21614	0.896936	0.218444	4.10602	4.02534e-05	0.000157767	SNRPCP9	processed_pseudogene	FALSE
ENSG00000167785	597.131	-0.141233	0.0343981	-4.10585	4.02825e-05	0.000157869	ZNF558	protein_coding	FALSE
ENSG00000230697	1.62488	0.922231	0.224638	4.1054	4.03617e-05	0.000158168	SAP18P3	processed_pseudogene	FALSE
ENSG00000110435	766.015	-0.22182	0.054032	-4.10535	4.03705e-05	0.00015819	PDHX	protein_coding	FALSE
ENSG00000206926	3.01365	0.722965	0.176109	4.10521	4.0394e-05	0.000158262	RNU6-1024P	snRNA	FALSE
ENSG00000197647	163.189	0.173127	0.0421727	4.1052	4.03965e-05	0.000158262	ZNF433	protein_coding	FALSE
ENSG00000113441	12013.4	-0.184743	0.0450024	-4.10519	4.03978e-05	0.000158262	LNPEP	protein_coding	TRUE
ENSG00000162191	1597.56	-0.220066	0.0536107	-4.1049	4.0449e-05	0.000158451	UBXN1	protein_coding	FALSE
ENSG00000275703	3.54259	0.62608	0.152522	4.10484	4.04588e-05	0.000158478		lincRNA	FALSE
ENSG00000228812	25.5127	0.421492	0.102683	4.1048	4.04672e-05	0.000158499	LAMA5-AS1	antisense	FALSE
ENSG00000234112	2.75818	0.756501	0.184307	4.10458	4.05048e-05	0.000158635		processed_pseudogene	FALSE
ENSG00000206596	0.973414	1.28071	0.312026	4.1045	4.05192e-05	0.000158679	RNU1-27P	snRNA	FALSE
ENSG00000237370	0.725997	1.30563	0.318118	4.10422	4.05676e-05	0.000158857		antisense	FALSE
ENSG00000231550	6.63677	0.572067	0.139388	4.10413	4.05845e-05	0.000158911	PTCHD3P2	processed_pseudogene	FALSE
ENSG00000235314	141.193	-0.35474	0.0864365	-4.10405	4.05974e-05	0.00015895	LINC00957	lincRNA	FALSE
ENSG00000116396	753.595	0.364597	0.0888386	4.10404	4.06003e-05	0.00015895	KCNC4	protein_coding	FALSE
ENSG00000175130	74.4767	-0.69651	0.169731	-4.10361	4.06749e-05	0.00015923	MARCKSL1	protein_coding	FALSE
ENSG00000109805	40.9637	-0.475035	0.115762	-4.10356	4.06838e-05	0.000159244	NCAPG	protein_coding	FALSE
ENSG00000163710	3211.46	-0.408045	0.099437	-4.10356	4.06844e-05	0.000159244	PCOLCE2	protein_coding	TRUE
ENSG00000267882	26.1622	0.402823	0.098167	4.10345	4.07038e-05	0.000159308		antisense	FALSE
ENSG00000101442	385.042	-0.152504	0.0371651	-4.10343	4.07067e-05	0.000159308	ACTR5	protein_coding	FALSE
ENSG00000230176	2.03406	0.786801	0.191746	4.10336	4.07199e-05	0.000159347	LINC01433	antisense	FALSE
ENSG00000078369	4353.96	-0.167447	0.0408118	-4.10291	4.07992e-05	0.000159646	GNB1	protein_coding	FALSE
ENSG00000231084	11.9398	0.376377	0.0917368	4.1028	4.08187e-05	0.00015971		processed_pseudogene	FALSE
ENSG00000254847	14.8401	0.430687	0.104984	4.10242	4.08853e-05	0.000159959		lincRNA	FALSE
ENSG00000109814	1816.43	-0.242192	0.0590382	-4.1023	4.09059e-05	0.000160028	UGDH	protein_coding	FALSE
ENSG00000241224	1.41608	1.59272	0.388292	4.10186	4.09837e-05	0.000160321		protein_coding	FALSE
ENSG00000214491	23.9464	-0.554179	0.135114	-4.10156	4.10378e-05	0.00016052	SEC14L6	protein_coding	FALSE
ENSG00000252481	2515.67	0.280849	0.0684749	4.10149	4.10506e-05	0.000160558	SCARNA13	scaRNA	FALSE
ENSG00000002016	412.803	0.219449	0.0535064	4.10137	4.10714e-05	0.000160628	RAD52	protein_coding	FALSE
ENSG00000125868	34732.6	-0.331568	0.0808465	-4.10121	4.11001e-05	0.000160728	DSTN	protein_coding	FALSE
ENSG00000179094	2148.83	0.468469	0.114228	4.10118	4.1105e-05	0.000160736	PER1	protein_coding	FALSE
ENSG00000198160	3476.42	-0.184645	0.0450228	-4.10116	4.11088e-05	0.000160739	MIER1	protein_coding	FALSE
ENSG00000259891	75.2744	0.27566	0.0672167	4.10107	4.11251e-05	0.00016079		antisense	FALSE
ENSG00000163959	138.57	0.269892	0.0658111	4.10101	4.11351e-05	0.000160817	SLC51A	protein_coding	FALSE
ENSG00000208028	6.70463	0.514353	0.125422	4.10097	4.11418e-05	0.000160832	MIR616	miRNA	FALSE
ENSG00000270981	2.9735	0.742725	0.181112	4.10091	4.11521e-05	0.000160861		processed_pseudogene	FALSE
ENSG00000146776	240.893	0.195274	0.0476206	4.10063	4.1202e-05	0.000161044	ATXN7L1	protein_coding	FALSE
ENSG00000106236	1000.55	-0.407707	0.0994297	-4.10045	4.1234e-05	0.000161157	NPTX2	protein_coding	TRUE
ENSG00000101596	5427.6	-0.14845	0.036204	-4.10036	4.125e-05	0.000161207	SMCHD1	protein_coding	FALSE
ENSG00000223731	1.0153	-1.09967	0.268199	-4.10019	4.12811e-05	0.000161317	SUPT20HL1	processed_pseudogene	FALSE
ENSG00000206862	2.56894	0.764302	0.186413	4.10005	4.13055e-05	0.0001614		misc_RNA	FALSE
ENSG00000117602	201.007	-0.351275	0.0856835	-4.09968	4.13729e-05	0.000161652	RCAN3	protein_coding	FALSE
ENSG00000136379	70.6073	-0.244406	0.059617	-4.0996	4.13866e-05	0.000161694	ABHD17C	protein_coding	FALSE
ENSG00000090989	2017.31	-0.143721	0.0350587	-4.09943	4.14167e-05	0.000161799	EXOC1	protein_coding	FALSE
ENSG00000123091	4443.88	-0.307722	0.0750784	-4.09868	4.15514e-05	0.000162314	RNF11	protein_coding	FALSE
ENSG00000116147	17.0651	-0.536025	0.130784	-4.09856	4.15725e-05	0.000162384	TNR	protein_coding	TRUE
ENSG00000178722	3.6446	-0.76918	0.187681	-4.09834	4.16126e-05	0.000162528	C5orf64	processed_transcript	TRUE
ENSG00000257539	2.8998	0.720848	0.17589	4.0983	4.16197e-05	0.000162544	HSPA8P14	processed_pseudogene	FALSE
ENSG00000197872	593.085	-0.2657	0.0648398	-4.0978	4.171e-05	0.000162885	FAM49A	protein_coding	FALSE
ENSG00000169247	82.7577	-0.521608	0.127323	-4.09672	4.19041e-05	0.000163631	SH3TC2	protein_coding	FALSE
ENSG00000262503	10.1339	0.574953	0.140358	4.09632	4.19763e-05	0.000163901		processed_pseudogene	FALSE
ENSG00000211942	16.294	-1.20182	0.293402	-4.09615	4.20071e-05	0.000164009	IGHV3-13	IG_V_gene	FALSE
ENSG00000268560	9.30831	0.439704	0.107361	4.09556	4.21145e-05	0.000164416		lincRNA	FALSE
ENSG00000103657	9267.64	0.112203	0.0273977	4.09536	4.21513e-05	0.000164548	HERC1	protein_coding	FALSE
ENSG00000145850	30.2514	-1.04668	0.255628	-4.09455	4.22994e-05	0.000165114	TIMD4	protein_coding	FALSE
ENSG00000197299	41.042	-0.495426	0.12101	-4.0941	4.2382e-05	0.000165424	BLM	protein_coding	FALSE
ENSG00000100599	403.262	0.308371	0.0753225	4.09401	4.23968e-05	0.000165469	RIN3	protein_coding	FALSE
ENSG00000186615	66.8915	-0.193607	0.0472945	-4.09366	4.24624e-05	0.000165713	KTN1-AS1	antisense	FALSE
ENSG00000153879	1296.09	-0.217669	0.0531725	-4.09363	4.24668e-05	0.000165718	CEBPG	protein_coding	FALSE
ENSG00000278831	7.97754	0.54783	0.133834	4.09334	4.25201e-05	0.000165907		antisense	FALSE
ENSG00000250164	2.74456	0.969539	0.236858	4.09333	4.25214e-05	0.000165907		lincRNA	FALSE
ENSG00000205869	3.50651	0.936236	0.228747	4.09289	4.26023e-05	0.00016621	KRTAP5-1	protein_coding	FALSE
ENSG00000236077	4.17453	-0.915194	0.223654	-4.09201	4.27655e-05	0.000166835		unprocessed_pseudogene	FALSE
ENSG00000260282	4.20457	0.675963	0.165198	4.09184	4.2797e-05	0.000166945	EIF4EBP2P2	processed_pseudogene	FALSE
ENSG00000134759	3204.45	-0.145481	0.0355559	-4.09163	4.28359e-05	0.000167085	ELP2	protein_coding	FALSE
ENSG00000171314	582.925	-0.347628	0.0849635	-4.0915	4.28599e-05	0.000167161	PGAM1	protein_coding	FALSE
ENSG00000183444	79.9868	0.22029	0.053841	4.09149	4.28619e-05	0.000167161	OR7E38P	unprocessed_pseudogene	FALSE
ENSG00000206754	12.3263	0.421234	0.102955	4.09145	4.28681e-05	0.000167173	SNORD101	snoRNA	FALSE
ENSG00000136114	210.602	-0.365778	0.0894056	-4.09122	4.29113e-05	0.000167329	THSD1	protein_coding	TRUE
ENSG00000118729	1580.25	-0.572073	0.139841	-4.09087	4.29751e-05	0.000167566	CASQ2	protein_coding	FALSE
ENSG00000261232	2.1829	0.835749	0.204305	4.09069	4.30083e-05	0.000167683		processed_pseudogene	FALSE
ENSG00000168769	2330.71	0.129588	0.0316815	4.09035	4.30726e-05	0.000167921	TET2	protein_coding	FALSE
ENSG00000099864	232.207	-0.51169	0.12511	-4.08992	4.3152e-05	0.000168219	PALM	protein_coding	FALSE
ENSG00000204371	1088.54	-0.204565	0.0500172	-4.08988	4.31589e-05	0.000168233	EHMT2	protein_coding	FALSE
ENSG00000239648	5.09435	0.715911	0.17505	4.08976	4.31823e-05	0.000168312	MTND1P3	processed_pseudogene	FALSE
ENSG00000271657	1.81015	0.802199	0.19616	4.08951	4.32286e-05	0.00016848		processed_pseudogene	FALSE
ENSG00000258416	0.976459	1.16475	0.284819	4.08944	4.32418e-05	0.000168519		lincRNA	FALSE
ENSG00000266079	3.40617	0.763852	0.186792	4.08932	4.3263e-05	0.000168589	SNORA59B	snoRNA	FALSE
ENSG00000082516	1021.97	-0.160591	0.0392713	-4.08927	4.32733e-05	0.000168617	GEMIN5	protein_coding	FALSE
ENSG00000113649	1476.41	0.119454	0.0292143	4.08887	4.33482e-05	0.000168896	TCERG1	protein_coding	FALSE
ENSG00000225746	569.428	0.372716	0.0911592	4.08863	4.33927e-05	0.000169057	MEG8	lincRNA	FALSE
ENSG00000252768	4.97901	0.606733	0.1484	4.08849	4.34184e-05	0.000169145	RNU6-856P	snRNA	FALSE
ENSG00000116221	591.409	-0.193506	0.0473342	-4.08809	4.3494e-05	0.000169427	MRPL37	protein_coding	FALSE
ENSG00000270977	8.03329	0.562774	0.137667	4.08795	4.35208e-05	0.000169519		lincRNA	FALSE
ENSG00000162894	37.3561	-0.809573	0.198046	-4.0878	4.35492e-05	0.000169617	FCMR	protein_coding	TRUE
ENSG00000255340	6.43247	0.535236	0.13094	4.08764	4.35791e-05	0.000169721		antisense	FALSE
ENSG00000236060	1.65765	0.921833	0.225527	4.08746	4.36129e-05	0.00016984	HSPB1P1	processed_pseudogene	FALSE
ENSG00000257477	1.43067	1.03024	0.252079	4.08698	4.3703e-05	0.000170179	LINC01154	lincRNA	FALSE
ENSG00000251164	5.18068	0.703239	0.17207	4.08693	4.37119e-05	0.000170201	HULC	lincRNA	FALSE
ENSG00000279096	4.33253	0.724413	0.177258	4.08678	4.37408e-05	0.000170301		TEC	FALSE
ENSG00000071859	649.944	-0.174138	0.0426117	-4.08662	4.37701e-05	0.000170402	FAM50A	protein_coding	FALSE
ENSG00000261644	18.7068	0.402991	0.0986159	4.08647	4.37992e-05	0.000170503		antisense	FALSE
ENSG00000252045	2.81093	0.835323	0.20442	4.0863	4.383e-05	0.00017061		snoRNA	FALSE
ENSG00000280132	29.5847	-0.303673	0.0743185	-4.0861	4.38678e-05	0.000170745		TEC	FALSE
ENSG00000103490	130.364	-0.383408	0.0938358	-4.08595	4.38971e-05	0.000170846	PYCARD	protein_coding	FALSE
ENSG00000225673	5.76767	0.617609	0.15116	4.08579	4.39267e-05	0.000170949		processed_pseudogene	FALSE
ENSG00000112514	818.4	-0.313038	0.0766191	-4.08564	4.39554e-05	0.000171048	CUTA	protein_coding	FALSE
ENSG00000170935	5.84985	0.615915	0.150754	4.08556	4.39702e-05	0.000171086	NCBP2L	protein_coding	FALSE
ENSG00000167705	168.372	-0.294105	0.0719866	-4.08555	4.39716e-05	0.000171086	RILP	protein_coding	FALSE
ENSG00000247345	3.57011	0.672403	0.164604	4.08498	4.40812e-05	0.000171489		antisense	FALSE
ENSG00000213801	40.488	-0.221308	0.054176	-4.08497	4.40817e-05	0.000171489	ZNF321P	transcribed_processed_pseudogene	FALSE
ENSG00000272646	8.72461	0.488227	0.119519	4.08493	4.40898e-05	0.000171508		lincRNA	FALSE
ENSG00000259363	78.0613	0.299696	0.0733771	4.08432	4.4206e-05	0.000171948		lincRNA	FALSE
ENSG00000146070	78.9554	0.884744	0.216627	4.08418	4.42333e-05	0.000172041	PLA2G7	protein_coding	TRUE
ENSG00000237025	16.7428	0.450096	0.110216	4.08376	4.43132e-05	0.000172339		processed_pseudogene	FALSE
ENSG00000249207	12.1218	0.449968	0.110191	4.08355	4.43536e-05	0.000172484		antisense	FALSE
ENSG00000196072	586.39	-0.251089	0.0614888	-4.08349	4.43652e-05	0.000172506	BLOC1S2	protein_coding	FALSE
ENSG00000141542	271.4	-0.269656	0.0660358	-4.08348	4.43658e-05	0.000172506	RAB40B	protein_coding	FALSE
ENSG00000171453	277.805	-0.154573	0.0378552	-4.08326	4.44092e-05	0.000172662	POLR1C	protein_coding	FALSE
ENSG00000250148	2.65802	0.959203	0.234915	4.08319	4.44225e-05	0.000172701	KRT8P31	processed_pseudogene	FALSE
ENSG00000225793	61.7516	0.26283	0.0643727	4.08295	4.44685e-05	0.000172845		lincRNA	FALSE
ENSG00000260145	5.75368	0.632255	0.154853	4.08294	4.44694e-05	0.000172845		antisense	FALSE
ENSG00000260660	33.2689	0.465135	0.113922	4.08294	4.44702e-05	0.000172845		transcribed_unitary_pseudogene	FALSE
ENSG00000197859	202.355	-0.571638	0.140007	-4.08292	4.44726e-05	0.000172845	ADAMTSL2	protein_coding	TRUE
ENSG00000159289	1.23852	1.34532	0.329515	4.08273	4.45097e-05	0.000172976	GOLGA6A	protein_coding	FALSE
ENSG00000146013	8.38771	-1.06063	0.259805	-4.08241	4.45711e-05	0.000173202	GFRA3	protein_coding	FALSE
ENSG00000196684	45.9265	-0.743483	0.182123	-4.0823	4.45917e-05	0.00017327	HSH2D	protein_coding	FALSE
ENSG00000267207	5.19297	0.62067	0.152064	4.08163	4.47202e-05	0.000173756		antisense	FALSE
ENSG00000279022	21.133	0.444256	0.108846	4.08152	4.4743e-05	0.000173832		TEC	FALSE
ENSG00000115841	213.087	-0.213363	0.0522756	-4.0815	4.47462e-05	0.000173832	RMDN2	protein_coding	FALSE
ENSG00000122952	66.9456	-0.353399	0.086592	-4.08119	4.48052e-05	0.000174048	ZWINT	protein_coding	FALSE
ENSG00000235750	993.219	-0.226206	0.0554314	-4.08083	4.4876e-05	0.000174311	KIAA0040	protein_coding	FALSE
ENSG00000225096	2.44563	-0.749596	0.183709	-4.08035	4.49674e-05	0.000174653		lincRNA	FALSE
ENSG00000145287	47.5168	-0.654014	0.160298	-4.08	4.50364e-05	0.000174908	PLAC8	protein_coding	FALSE
ENSG00000101670	70.9699	1.06965	0.262172	4.07996	4.50428e-05	0.00017492	LIPG	protein_coding	TRUE
ENSG00000048405	1097.98	-0.129961	0.0318554	-4.07973	4.50885e-05	0.000175085	ZNF800	protein_coding	FALSE
ENSG00000212306	2.61089	0.751937	0.184312	4.0797	4.50947e-05	0.000175096		misc_RNA	FALSE
ENSG00000240375	1.57183	0.980722	0.240461	4.07852	4.53238e-05	0.000175972	VPS26AP1	processed_pseudogene	FALSE
ENSG00000207134	3.05337	0.673071	0.165034	4.07838	4.5351e-05	0.000176065	RNU6-106P	snRNA	FALSE
ENSG00000226552	6.09387	0.657022	0.161101	4.07833	4.53607e-05	0.00017609		processed_pseudogene	FALSE
ENSG00000100354	6413.29	0.165384	0.0405542	4.0781	4.54059e-05	0.000176252	TNRC6B	protein_coding	FALSE
ENSG00000198841	127.137	-0.211049	0.0517528	-4.07802	4.54215e-05	0.0001763	KTI12	protein_coding	FALSE
ENSG00000142751	589.672	-0.158568	0.0388869	-4.07767	4.54889e-05	0.000176549	GPN2	protein_coding	FALSE
ENSG00000125398	55.8729	-0.472667	0.115918	-4.07759	4.55049e-05	0.000176598	SOX9	protein_coding	FALSE
ENSG00000258978	4.16439	0.608038	0.149123	4.07743	4.55367e-05	0.000176708	HIF1AP1	processed_pseudogene	FALSE
ENSG00000228151	1.70441	0.878612	0.215493	4.07722	4.55765e-05	0.00017685		antisense	FALSE
ENSG00000269318	21.7904	0.390712	0.0958297	4.07715	4.55912e-05	0.000176894		antisense	FALSE
ENSG00000230637	3.53514	0.682872	0.167496	4.07694	4.56325e-05	0.000177041		unprocessed_pseudogene	FALSE
ENSG00000260190	11.1668	0.419418	0.102893	4.07626	4.57653e-05	0.000177538		sense_overlapping	FALSE
ENSG00000168502	146.633	0.334639	0.0820949	4.07625	4.57672e-05	0.000177538	MTCL1	protein_coding	FALSE
ENSG00000139915	3.0886	-0.959268	0.235339	-4.07611	4.5795e-05	0.000177633	MDGA2	protein_coding	FALSE
ENSG00000225683	3.95677	0.767305	0.18825	4.07599	4.58181e-05	0.000177709	PACRG-AS3	antisense	FALSE
ENSG00000227942	1.43417	0.973762	0.23891	4.07585	4.58459e-05	0.000177804	FRMD8P1	processed_pseudogene	FALSE
ENSG00000138399	418.434	-0.192992	0.047353	-4.07561	4.58941e-05	0.000177978	FASTKD1	protein_coding	FALSE
ENSG00000010256	2405.05	-0.193401	0.0474601	-4.07503	4.60092e-05	0.000178404	UQCRC1	protein_coding	FALSE
ENSG00000267032	1.59002	0.917177	0.225073	4.07502	4.60108e-05	0.000178404		processed_pseudogene	FALSE
ENSG00000104177	2711.35	0.358349	0.0879422	4.07483	4.60489e-05	0.000178539	MYEF2	protein_coding	FALSE
ENSG00000207814	1.07797	1.07252	0.263238	4.07434	4.61456e-05	0.000178901	MIR147A	miRNA	FALSE
ENSG00000236266	35.3958	0.608817	0.149441	4.07396	4.62213e-05	0.000179181		antisense	FALSE
ENSG00000253519	23.5352	0.470591	0.115513	4.07391	4.62296e-05	0.0001792		antisense	FALSE
ENSG00000207468	10.3415	0.474437	0.116459	4.07384	4.62437e-05	0.000179242	SNORA19	snoRNA	FALSE
ENSG00000233593	49.097	-0.344291	0.0845255	-4.07322	4.63668e-05	0.000179706		processed_transcript	FALSE
ENSG00000233472	4.81476	0.642101	0.157658	4.07274	4.64633e-05	0.000180067		lincRNA	FALSE
ENSG00000264040	1.93897	0.80089	0.196651	4.07264	4.64825e-05	0.000180125		processed_pseudogene	FALSE
ENSG00000242816	0.646081	1.31161	0.322054	4.07263	4.64852e-05	0.000180125		lincRNA	FALSE
ENSG00000201616	3.29694	0.7035	0.172751	4.07232	4.65465e-05	0.000180349	RNU1-91P	snRNA	FALSE
ENSG00000088448	4524.63	0.129716	0.0318539	4.0722	4.65711e-05	0.000180431	ANKRD10	protein_coding	FALSE
ENSG00000258636	6.73904	-0.623074	0.15301	-4.0721	4.65907e-05	0.000180494		lincRNA	FALSE
ENSG00000133317	56.4272	-0.842779	0.206971	-4.07197	4.66178e-05	0.000180583	LGALS12	protein_coding	FALSE
ENSG00000229795	1.69067	0.860913	0.211425	4.07195	4.66203e-05	0.000180583	RPS21P1	processed_pseudogene	FALSE
ENSG00000279829	2.07132	1.1088	0.272333	4.07147	4.67181e-05	0.000180948		TEC	FALSE
ENSG00000152484	2277.04	-0.19195	0.0471508	-4.07099	4.68144e-05	0.000181308	USP12	protein_coding	FALSE
ENSG00000144730	618.3	-0.345758	0.0849385	-4.07068	4.68761e-05	0.000181533	IL17RD	protein_coding	FALSE
ENSG00000254535	409.617	-0.283683	0.0696902	-4.07062	4.68872e-05	0.000181563	PABPC4L	protein_coding	FALSE
ENSG00000212413	0.953799	1.02001	0.250588	4.07048	4.6917e-05	0.000181665	RNU11-3P	snRNA	FALSE
ENSG00000222489	28.8205	0.444609	0.109229	4.07044	4.69251e-05	0.000181683	SNORA79B	snoRNA	FALSE
ENSG00000184678	923.961	-0.241124	0.0592396	-4.07033	4.69473e-05	0.000181756	HIST2H2BE	protein_coding	FALSE
ENSG00000221938	2.82616	0.959237	0.235707	4.06961	4.70921e-05	0.000182304	OR2A14	protein_coding	FALSE
ENSG00000202449	1.89914	0.908207	0.223171	4.06956	4.71013e-05	0.000182326		snoRNA	FALSE
ENSG00000144567	1905.76	-0.309995	0.0761745	-4.06954	4.71069e-05	0.000182334	RETREG2	protein_coding	FALSE
ENSG00000244653	1.60726	1.05853	0.260121	4.06938	4.71382e-05	0.000182438	UBFD1P1	processed_pseudogene	FALSE
ENSG00000259922	7.48369	0.715348	0.175788	4.06937	4.71407e-05	0.000182438		processed_pseudogene	FALSE
ENSG00000259868	5.43038	0.624176	0.153402	4.0689	4.72363e-05	0.000182795		processed_transcript	FALSE
ENSG00000196951	9.78972	-0.396207	0.0973792	-4.0687	4.72755e-05	0.000182933	SCOC-AS1	antisense	FALSE
ENSG00000127528	570.55	0.43518	0.106974	4.0681	4.73982e-05	0.000183395	KLF2	protein_coding	FALSE
ENSG00000100014	1099.23	-0.172398	0.0423796	-4.06795	4.74293e-05	0.000183501	SPECC1L	protein_coding	FALSE
ENSG00000110172	1447.93	0.186462	0.0458373	4.06791	4.74373e-05	0.000183519	CHORDC1	protein_coding	FALSE
ENSG00000268043	577.277	0.229561	0.0564331	4.06785	4.74495e-05	0.000183553	NBPF12	protein_coding	FALSE
ENSG00000100823	867.42	-0.30949	0.0760909	-4.06737	4.75477e-05	0.000183911	APEX1	protein_coding	FALSE
ENSG00000179593	13.5279	1.28564	0.316087	4.06736	4.75492e-05	0.000183911	ALOX15B	protein_coding	FALSE
ENSG00000187609	597.768	0.203191	0.0499699	4.06628	4.77705e-05	0.000184754	EXD3	protein_coding	FALSE
ENSG00000069998	430.202	-0.172777	0.0424917	-4.06614	4.77972e-05	0.000184831	HDHD5	protein_coding	FALSE
ENSG00000175048	461.704	0.25638	0.0630523	4.06614	4.77973e-05	0.000184831	ZDHHC14	protein_coding	FALSE
ENSG00000230381	1.01824	1.03335	0.254143	4.06603	4.7821e-05	0.000184909		lincRNA	FALSE
ENSG00000134909	753.031	0.169799	0.0417606	4.066	4.78263e-05	0.000184916	ARHGAP32	protein_coding	FALSE
ENSG00000229751	10.4624	0.63907	0.15718	4.06584	4.78594e-05	0.00018503		antisense	FALSE
ENSG00000261416	4.68122	-0.726537	0.178695	-4.0658	4.78678e-05	0.000185049		antisense	FALSE
ENSG00000259036	1.34177	1.06437	0.261801	4.06556	4.79173e-05	0.000185227		antisense	FALSE
ENSG00000110514	1213.97	0.142435	0.035038	4.06515	4.80024e-05	0.000185542	MADD	protein_coding	FALSE
ENSG00000105514	264.853	-0.199234	0.0490116	-4.06504	4.80232e-05	0.000185609	RAB3D	protein_coding	FALSE
ENSG00000189306	1047.45	-0.234119	0.057596	-4.06485	4.80635e-05	0.000185752	RRP7A	protein_coding	FALSE
ENSG00000134245	652.537	0.275755	0.0678556	4.06385	4.82688e-05	0.000186531	WNT2B	protein_coding	TRUE
ENSG00000237732	2.46029	-0.793136	0.195178	-4.06365	4.83114e-05	0.000186682		transcribed_unprocessed_pseudogene	FALSE
ENSG00000118707	305.319	-0.236886	0.0583022	-4.06306	4.8433e-05	0.000187129	TGIF2	protein_coding	FALSE
ENSG00000269356	1.74111	0.95128	0.234129	4.06306	4.84339e-05	0.000187129		sense_intronic	FALSE
ENSG00000201044	2.5161	0.800448	0.197009	4.063	4.84468e-05	0.000187164	RNU6-268P	snRNA	FALSE
ENSG00000183617	547.867	-0.284496	0.0700253	-4.06276	4.84954e-05	0.000187339	MRPL54	protein_coding	FALSE
ENSG00000235111	39.6593	0.626465	0.154205	4.06255	4.854e-05	0.000187497		sense_intronic	FALSE
ENSG00000130517	1398.26	-0.210076	0.0517126	-4.06238	4.85748e-05	0.000187618	PGPEP1	protein_coding	FALSE
ENSG00000204946	613.992	0.13627	0.0335452	4.06228	4.85962e-05	0.000187687	ZNF783	protein_coding	FALSE
ENSG00000262400	10.6676	0.615107	0.151425	4.06212	4.86285e-05	0.000187798		processed_pseudogene	FALSE
ENSG00000253415	1.78572	0.991236	0.24403	4.06194	4.86668e-05	0.000187932		processed_pseudogene	FALSE
ENSG00000196549	364.347	-0.774174	0.190615	-4.06146	4.87662e-05	0.000188302	MME	protein_coding	FALSE
ENSG00000123096	3815.45	-0.30976	0.0762709	-4.06132	4.87965e-05	0.000188406	SSPN	protein_coding	FALSE
ENSG00000112715	871.819	0.559123	0.137674	4.06122	4.88176e-05	0.000188474	VEGFA	protein_coding	TRUE
ENSG00000254325	14.2363	0.609483	0.150083	4.06097	4.8869e-05	0.000188658		sense_intronic	FALSE
ENSG00000137714	406.524	-0.227871	0.056117	-4.06063	4.89395e-05	0.000188916	FDX1	protein_coding	FALSE
ENSG00000213987	2.26408	0.976117	0.240391	4.06054	4.89595e-05	0.00018898		processed_pseudogene	FALSE
ENSG00000255107	3.18647	0.861346	0.212142	4.06023	4.90244e-05	0.000189217		processed_pseudogene	FALSE
ENSG00000283515	5.62544	0.5451	0.134259	4.06007	4.9059e-05	0.000189337		protein_coding	FALSE
ENSG00000138172	731.201	-0.262112	0.0645627	-4.05981	4.91122e-05	0.000189528	CALHM2	protein_coding	FALSE
ENSG00000213997	5.91288	0.594228	0.146392	4.05916	4.92504e-05	0.000190047	PGAM1P7	processed_pseudogene	FALSE
ENSG00000163832	422.266	-0.157724	0.0388597	-4.05881	4.93234e-05	0.000190315	ELP6	protein_coding	FALSE
ENSG00000265986	3.08971	0.753278	0.185599	4.05863	4.93624e-05	0.000190452	MIR4735	miRNA	FALSE
ENSG00000233479	1.7189	0.921748	0.22711	4.0586	4.9368e-05	0.000190459		lincRNA	FALSE
ENSG00000211656	1.75168	-1.57035	0.386945	-4.05832	4.94261e-05	0.00019067	IGLV2-33	IG_V_gene	FALSE
ENSG00000100890	201.156	0.146055	0.0359914	4.05806	4.94817e-05	0.00019087	KIAA0391	protein_coding	FALSE
ENSG00000249863	42.4375	0.289326	0.0712975	4.05801	4.94923e-05	0.000190897		processed_pseudogene	FALSE
ENSG00000228411	36.6133	0.814142	0.200633	4.05786	4.95235e-05	0.000191004	CDY4P	processed_pseudogene	FALSE
ENSG00000243696	72.3651	0.689066	0.169812	4.05781	4.95353e-05	0.000191035		protein_coding	FALSE
ENSG00000101542	39.8223	0.387339	0.0954675	4.05728	4.96467e-05	0.000191451	CDH20	protein_coding	FALSE
ENSG00000018236	6623.95	-0.509149	0.125504	-4.05682	4.97461e-05	0.000191821	CNTN1	protein_coding	FALSE
ENSG00000251728	7.43541	0.521665	0.128591	4.05678	4.97532e-05	0.000191834		misc_RNA	FALSE
ENSG00000213347	131.395	0.230495	0.0568187	4.05667	4.97774e-05	0.000191913	MXD3	protein_coding	FALSE
ENSG00000207385	2.32928	0.787985	0.194245	4.05665	4.97816e-05	0.000191915	RNU6-310P	snRNA	FALSE
ENSG00000162630	198.149	0.268719	0.0662482	4.05624	4.98681e-05	0.000192235	B3GALT2	protein_coding	FALSE
ENSG00000232041	1.30654	0.960217	0.23673	4.05617	4.98843e-05	0.000192283	PSMD10P3	processed_pseudogene	FALSE
ENSG00000258177	7.34433	0.584478	0.144126	4.05532	5.00657e-05	0.000192968		antisense	FALSE
ENSG00000168958	1744.06	-0.13321	0.0328538	-4.05462	5.02154e-05	0.000193531	MFF	protein_coding	FALSE
ENSG00000018625	2045.19	-0.465448	0.114796	-4.05457	5.02272e-05	0.000193563	ATP1A2	protein_coding	FALSE
ENSG00000251556	10.8027	0.404996	0.0998873	4.05453	5.02351e-05	0.000193579		antisense	FALSE
ENSG00000184619	50.3804	-0.238257	0.0587638	-4.05449	5.02434e-05	0.000193597	KRBA2	protein_coding	FALSE
ENSG00000237106	1.59917	0.873994	0.215578	4.05419	5.0309e-05	0.000193836	FABP5P15	processed_pseudogene	FALSE
ENSG00000227045	1.30625	0.98997	0.244191	4.05408	5.0331e-05	0.000193906		antisense	FALSE
ENSG00000226425	3.09191	0.614261	0.151521	4.05398	5.03546e-05	0.000193977		antisense	FALSE
ENSG00000175265	1308.66	0.245886	0.0606531	4.05397	5.03566e-05	0.000193977	GOLGA8A	protein_coding	FALSE
ENSG00000232040	29.5259	-0.415384	0.102471	-4.05369	5.04169e-05	0.000194195	ZBED9	protein_coding	FALSE
ENSG00000238217	1.84841	0.994043	0.245239	4.05336	5.04867e-05	0.00019445	LINC01877	lincRNA	FALSE
ENSG00000256723	3.90143	0.644572	0.159023	4.05332	5.04948e-05	0.000194467		processed_pseudogene	FALSE
ENSG00000237906	0.675672	1.28881	0.31797	4.05325	5.05103e-05	0.000194512	MUPP	transcribed_unitary_pseudogene	FALSE
ENSG00000266524	263.357	-0.492124	0.121415	-4.05323	5.05152e-05	0.000194517	GDF10	protein_coding	TRUE
ENSG00000283148	6.75785	0.557713	0.13761	4.05286	5.05947e-05	0.000194809		lincRNA	FALSE
ENSG00000207378	3.56865	0.631121	0.155724	4.05281	5.06055e-05	0.000194836	RNU6-748P	snRNA	FALSE
ENSG00000242173	10.5205	-0.668616	0.164995	-4.05233	5.07094e-05	0.000195222	ARHGDIG	protein_coding	FALSE
ENSG00000279092	8.71113	0.563282	0.139003	4.05229	5.07181e-05	0.000195241		TEC	FALSE
ENSG00000188582	4.07116	1.23706	0.305286	4.05213	5.0754e-05	0.000195354	PAQR9	protein_coding	FALSE
ENSG00000254878	1.68994	0.92028	0.227111	4.05212	5.07548e-05	0.000195354		antisense	FALSE
ENSG00000213047	1122.01	-0.168132	0.0414931	-4.05205	5.07705e-05	0.0001954	DENND1B	protein_coding	FALSE
ENSG00000258513	1.33679	0.967684	0.238816	4.05201	5.07789e-05	0.000195419		transcribed_processed_pseudogene	FALSE
ENSG00000236459	1.91495	0.927875	0.228994	4.05196	5.07898e-05	0.000195447	HNRNPA1P22	processed_pseudogene	FALSE
ENSG00000124721	6.61878	-0.786038	0.193992	-4.05191	5.08009e-05	0.000195475	DNAH8	protein_coding	FALSE
ENSG00000257464	2.13692	0.869229	0.214556	4.0513	5.09346e-05	0.000195964		processed_pseudogene	FALSE
ENSG00000105227	424.718	-0.222806	0.0549962	-4.05129	5.09353e-05	0.000195964	PRX	protein_coding	FALSE
ENSG00000118849	376.03	-0.643911	0.158943	-4.05122	5.09514e-05	0.000196011	RARRES1	protein_coding	FALSE
ENSG00000207425	17.8879	0.514437	0.127002	4.05062	5.10814e-05	0.000196497		misc_RNA	FALSE
ENSG00000174028	27.7482	-0.346728	0.0856111	-4.05003	5.12109e-05	0.000196981	FAM3C2	processed_pseudogene	FALSE
ENSG00000270390	2.8823	0.953483	0.235435	4.04987	5.1246e-05	0.000197102		processed_pseudogene	FALSE
ENSG00000199940	1.07045	1.0692	0.264013	4.04982	5.1258e-05	0.000197133	RN7SKP75	misc_RNA	FALSE
ENSG00000198788	0.936679	1.07101	0.264461	4.0498	5.12618e-05	0.000197134	MUC2	processed_transcript	TRUE
ENSG00000166676	97.6669	0.222515	0.0549454	4.04974	5.12735e-05	0.000197165	TVP23A	protein_coding	FALSE
ENSG00000225762	19.1139	0.3778	0.0932925	4.04963	5.12986e-05	0.000197247	LINC01389	antisense	FALSE
ENSG00000212175	11.9547	0.393381	0.0971424	4.04952	5.13218e-05	0.000197322		snoRNA	FALSE
ENSG00000074800	16827.8	-0.214692	0.0530179	-4.04943	5.1342e-05	0.000197385	ENO1	protein_coding	FALSE
ENSG00000239264	109.291	-0.289404	0.0714681	-4.04941	5.13463e-05	0.000197387	TXNDC5	protein_coding	FALSE
ENSG00000266531	1.34752	0.961516	0.237504	4.04843	5.15627e-05	0.000198205	MIR4706	miRNA	FALSE
ENSG00000169169	73.6915	-0.446752	0.110363	-4.04802	5.1653e-05	0.000198537	CPT1C	protein_coding	FALSE
ENSG00000169814	562.088	-0.233118	0.0575962	-4.04746	5.17761e-05	0.000198996	BTD	protein_coding	TRUE
ENSG00000147437	226.207	0.267682	0.0661406	4.04717	5.18397e-05	0.000199226	GNRH1	protein_coding	TRUE
ENSG00000207365	1.17394	1.10216	0.272357	4.04675	5.19329e-05	0.00019957		misc_RNA	FALSE
ENSG00000267322	61.4259	0.296353	0.0732337	4.04667	5.19515e-05	0.000199627	SNHG22	antisense	FALSE
ENSG00000247844	3.82154	0.859811	0.212522	4.04576	5.21547e-05	0.000200393	CCAT1	lincRNA	FALSE
ENSG00000270258	1.97557	0.891303	0.220326	4.04538	5.22388e-05	0.000200702	DUXAP4	processed_pseudogene	FALSE
ENSG00000241596	4.30922	0.572474	0.141519	4.0452	5.22778e-05	0.000200837		sense_intronic	FALSE
ENSG00000136877	952.067	0.189906	0.0469468	4.04514	5.2293e-05	0.000200881	FPGS	protein_coding	FALSE
ENSG00000203721	10.5489	0.558904	0.138168	4.0451	5.23019e-05	0.00020089	LINC00862	lincRNA	FALSE
ENSG00000162881	87.5032	0.544503	0.134608	4.04509	5.23029e-05	0.00020089	OXER1	protein_coding	FALSE
ENSG00000223428	0.727697	1.22512	0.302906	4.04455	5.24237e-05	0.000201339		transcribed_processed_pseudogene	FALSE
ENSG00000075568	1798.27	0.116309	0.0287576	4.04445	5.24454e-05	0.000201408	TMEM131	protein_coding	FALSE
ENSG00000199347	32.6755	-0.547073	0.135273	-4.04423	5.24959e-05	0.000201587	RNU5E-1	snRNA	FALSE
ENSG00000140961	127.675	0.501075	0.12393	4.04322	5.27214e-05	0.000202438	OSGIN1	protein_coding	FALSE
ENSG00000269940	21.277	0.398491	0.0985672	4.04283	5.28089e-05	0.00020276		sense_intronic	FALSE
ENSG00000188257	207.346	-1.05019	0.259788	-4.04248	5.28881e-05	0.000203049	PLA2G2A	protein_coding	TRUE
ENSG00000228719	9.94858	0.444235	0.109911	4.04176	5.30522e-05	0.000203664		lincRNA	FALSE
ENSG00000252505	0.723698	1.20015	0.296968	4.04134	5.31462e-05	0.000203996		snoRNA	FALSE
ENSG00000250699	5.17102	0.601661	0.148877	4.04134	5.31464e-05	0.000203996		antisense	FALSE
ENSG00000207802	2.2324	0.898298	0.222278	4.04132	5.31511e-05	0.000204	MIR646	miRNA	FALSE
ENSG00000231534	2.66548	0.742914	0.183839	4.04111	5.31995e-05	0.00020417	FBXO36-IT1	sense_intronic	FALSE
ENSG00000143537	1510.52	-0.289889	0.0717365	-4.04103	5.32173e-05	0.000204224	ADAM15	protein_coding	FALSE
ENSG00000249875	0.811183	1.16948	0.289411	4.04092	5.32423e-05	0.000204305		lincRNA	FALSE
ENSG00000183323	500.045	0.193093	0.0477866	4.04074	5.3283e-05	0.000204447	CCDC125	protein_coding	FALSE
ENSG00000224417	1.45087	1.36899	0.338828	4.04037	5.3368e-05	0.000204758		sense_intronic	FALSE
ENSG00000180730	22.464	-0.579125	0.143337	-4.04032	5.3379e-05	0.000204775	SHISA2	protein_coding	FALSE
ENSG00000275036	4.78377	0.642994	0.159145	4.04031	5.33803e-05	0.000204775	MIR8086	miRNA	FALSE
ENSG00000237310	28.2622	-0.312451	0.0773381	-4.04007	5.34355e-05	0.000204972		lincRNA	FALSE
ENSG00000282865	6.0973	0.637488	0.157798	4.03989	5.3477e-05	0.000205102		TEC	FALSE
ENSG00000267800	9.93424	0.475834	0.117784	4.03989	5.3477e-05	0.000205102		processed_pseudogene	FALSE
ENSG00000123737	505.826	-0.154873	0.0383388	-4.03959	5.35449e-05	0.000205347	EXOSC9	protein_coding	FALSE
ENSG00000224050	3.45037	0.90869	0.224954	4.03944	5.35792e-05	0.000205452		lincRNA	FALSE
ENSG00000124701	105.588	0.628668	0.155633	4.03944	5.358e-05	0.000205452	APOBEC2	protein_coding	FALSE
ENSG00000138944	64.7772	-0.602348	0.149118	-4.0394	5.35883e-05	0.000205469	KIAA1644	protein_coding	FALSE
ENSG00000115762	2220.2	-0.214344	0.0530727	-4.03868	5.37527e-05	0.000206084	PLEKHB2	protein_coding	FALSE
ENSG00000276975	82.4926	0.406582	0.100674	4.03861	5.37697e-05	0.000206135	HYDIN2	transcribed_unprocessed_pseudogene	FALSE
ENSG00000274810	4.63414	0.588202	0.145654	4.03836	5.38263e-05	0.000206337	NPHP3-ACAD11	protein_coding	FALSE
ENSG00000267904	174.234	-0.200092	0.0495497	-4.03821	5.38609e-05	0.000206454		sense_intronic	FALSE
ENSG00000278932	129.16	0.380863	0.0943155	4.03818	5.38673e-05	0.000206464		lincRNA	FALSE
ENSG00000155858	597.417	-0.18708	0.0463286	-4.03811	5.38838e-05	0.000206512	LSM11	protein_coding	FALSE
ENSG00000110925	1055.48	0.103341	0.0255929	4.03786	5.39401e-05	0.000206713	CSRNP2	protein_coding	FALSE
ENSG00000222609	5.72273	0.600227	0.148654	4.03775	5.39654e-05	0.000206795	RNU4-69P	snRNA	FALSE
ENSG00000230189	7.62403	0.501184	0.124125	4.03774	5.39691e-05	0.000206795		transcribed_unprocessed_pseudogene	FALSE
ENSG00000267175	3.29892	0.709833	0.175806	4.0376	5.40008e-05	0.000206901		lincRNA	FALSE
ENSG00000080345	5709.24	-0.132142	0.0327282	-4.03757	5.40073e-05	0.000206911	RIF1	protein_coding	FALSE
ENSG00000235012	42.6208	0.473603	0.117312	4.03711	5.41137e-05	0.000207303		processed_pseudogene	FALSE
ENSG00000227855	58.9481	0.227615	0.0563818	4.03703	5.41332e-05	0.000207357	DPY19L2P3	transcribed_unprocessed_pseudogene	FALSE
ENSG00000283647	29.9148	0.520342	0.128893	4.03702	5.41356e-05	0.000207357		antisense	FALSE
ENSG00000256950	2.91786	0.654409	0.162111	4.03679	5.41877e-05	0.000207542		protein_coding	FALSE
ENSG00000140199	3121.51	0.221651	0.0549082	4.03676	5.41947e-05	0.000207554	SLC12A6	protein_coding	FALSE
ENSG00000227076	6.65668	0.621285	0.153911	4.03664	5.42222e-05	0.000207644		sense_intronic	FALSE
ENSG00000075426	4992.75	0.355267	0.0880113	4.03661	5.42289e-05	0.000207654	FOSL2	protein_coding	FALSE
ENSG00000198039	260.834	-0.180879	0.0448099	-4.03658	5.42362e-05	0.000207658	ZNF273	protein_coding	FALSE
ENSG00000234185	7.20562	0.533688	0.132213	4.03657	5.42382e-05	0.000207658		antisense	FALSE
ENSG00000253523	6.33748	0.582101	0.144207	4.03656	5.42414e-05	0.000207658		lincRNA	FALSE
ENSG00000210082	1247.73	0.837504	0.207486	4.03642	5.42719e-05	0.000207759	MT-RNR2	Mt_rRNA	TRUE
ENSG00000132170	288.343	-0.666729	0.16518	-4.03637	5.42838e-05	0.00020779	PPARG	protein_coding	FALSE
ENSG00000207750	6.96266	0.571108	0.141499	4.03614	5.43386e-05	0.000207984	MIR553	miRNA	FALSE
ENSG00000242294	249.967	0.245818	0.0609052	4.03607	5.43542e-05	0.000208029	STAG3L5P	transcribed_unprocessed_pseudogene	FALSE
ENSG00000164106	1266.92	-0.317597	0.0786947	-4.03581	5.44136e-05	0.000208241	SCRG1	protein_coding	TRUE
ENSG00000042753	706.22	-0.24116	0.059756	-4.03575	5.44287e-05	0.000208284	AP2S1	protein_coding	FALSE
ENSG00000243297	3.61169	0.647959	0.160558	4.03568	5.44449e-05	0.000208331	RPL31P61	processed_pseudogene	FALSE
ENSG00000199395	1.39028	1.02026	0.252823	4.03545	5.44969e-05	0.000208515	RNA5SP93	rRNA	FALSE
ENSG00000235688	3.11715	-0.853632	0.211537	-4.03537	5.45161e-05	0.000208573		antisense	FALSE
ENSG00000254016	12.9976	0.428093	0.106087	4.03531	5.45294e-05	0.000208609	ALG1L10P	unprocessed_pseudogene	FALSE
ENSG00000275322	35.8236	0.39784	0.0985981	4.03497	5.46103e-05	0.000208903		lincRNA	FALSE
ENSG00000174680	5.92548	0.544399	0.134932	4.03463	5.46895e-05	0.000209192	GRIK1-AS1	antisense	FALSE
ENSG00000164237	396.143	-0.388493	0.0963036	-4.03404	5.48261e-05	0.000209699	CMBL	protein_coding	FALSE
ENSG00000204131	1635.24	0.243346	0.0603236	4.03402	5.48315e-05	0.000209704	NHSL2	protein_coding	FALSE
ENSG00000226094	6.84466	0.576497	0.14291	4.03398	5.48393e-05	0.000209719	RPL7P3	processed_pseudogene	FALSE
ENSG00000262529	6.95163	0.574796	0.142493	4.03387	5.48663e-05	0.000209807		antisense	FALSE
ENSG00000233854	3.59725	0.732206	0.181519	4.03378	5.48873e-05	0.000209872	POU6F2-AS2	antisense	FALSE
ENSG00000200403	1.75192	0.874213	0.216747	4.03334	5.49889e-05	0.000210246	RNU6-1099P	snRNA	FALSE
ENSG00000141314	10.1975	-0.494463	0.122605	-4.03298	5.50749e-05	0.000210559	RHBDL3	protein_coding	FALSE
ENSG00000265415	4.01027	-0.66609	0.165179	-4.03253	5.51801e-05	0.000210946		antisense	FALSE
ENSG00000108950	464.878	0.416585	0.103309	4.03241	5.52087e-05	0.00021104	FAM20A	protein_coding	TRUE
ENSG00000186312	122.784	0.168933	0.041894	4.03239	5.52127e-05	0.000211041	CA5BP1	transcribed_unprocessed_pseudogene	FALSE
ENSG00000280306	2.72391	1.52553	0.378331	4.03226	5.52434e-05	0.000211142		TEC	FALSE
ENSG00000201113	3.71711	0.702857	0.174312	4.03219	5.52598e-05	0.00021119	RNU6-647P	snRNA	FALSE
ENSG00000153165	9.25769	0.867443	0.215144	4.03191	5.53256e-05	0.000211426	RGPD3	protein_coding	FALSE
ENSG00000241973	1871.67	0.171482	0.0425324	4.03179	5.53542e-05	0.00021152	PI4KA	protein_coding	FALSE
ENSG00000218233	5.09359	0.564485	0.140009	4.03177	5.53586e-05	0.000211522	NEPNP	unitary_pseudogene	FALSE
ENSG00000256450	3.83678	0.801532	0.198814	4.03157	5.54048e-05	0.000211683		processed_pseudogene	FALSE
ENSG00000204116	1273.21	-0.182527	0.0452748	-4.03154	5.54129e-05	0.000211699	CHIC1	protein_coding	FALSE
ENSG00000182687	3.20072	0.979698	0.243014	4.03144	5.54359e-05	0.000211771	GALR2	protein_coding	FALSE
ENSG00000203760	38.1114	-0.371493	0.0921528	-4.03128	5.54747e-05	0.000211904	CENPW	protein_coding	FALSE
ENSG00000201298	2.69569	0.746211	0.185115	4.03106	5.55257e-05	0.000212084	RNU6-1164P	snRNA	FALSE
ENSG00000121900	132.79	-0.299926	0.074414	-4.0305	5.56586e-05	0.000212576	TMEM54	protein_coding	FALSE
ENSG00000110066	2036.47	-0.154111	0.0382364	-4.03048	5.5663e-05	0.000212577	KMT5B	protein_coding	FALSE
ENSG00000262974	1.44045	0.992084	0.246162	4.0302	5.5729e-05	0.000212812		processed_pseudogene	FALSE
ENSG00000152404	1200.93	-0.185984	0.0461477	-4.03019	5.57326e-05	0.000212812	CWF19L2	protein_coding	FALSE
ENSG00000183647	110.651	-0.177784	0.0441169	-4.02984	5.58138e-05	0.000213107	ZNF530	protein_coding	FALSE
ENSG00000237061	22.1652	0.451602	0.112069	4.02968	5.58533e-05	0.000213243		sense_intronic	FALSE
ENSG00000241233	1.28627	1.03627	0.257167	4.02957	5.58785e-05	0.000213324	KRTAP5-8	protein_coding	FALSE
ENSG00000074603	2840.09	-0.163876	0.0406696	-4.02944	5.591e-05	0.000213428	DPP8	protein_coding	FALSE
ENSG00000201592	8.76535	0.54324	0.134829	4.02911	5.59894e-05	0.000213716		snoRNA	FALSE
ENSG00000253175	2.88918	0.723787	0.179654	4.02879	5.60639e-05	0.000213985		processed_pseudogene	FALSE
ENSG00000279204	27.6606	-0.379004	0.0940891	-4.02814	5.62194e-05	0.000214563		TEC	FALSE
ENSG00000198883	2.89031	0.761112	0.188957	4.02796	5.62625e-05	0.000214712	PNMA5	protein_coding	FALSE
ENSG00000115827	858.498	-0.114216	0.0283599	-4.02738	5.64022e-05	0.00021523	DCAF17	protein_coding	FALSE
ENSG00000206077	78.9075	0.493383	0.122508	4.02734	5.64112e-05	0.000215248	ZDHHC11B	protein_coding	FALSE
ENSG00000224916	1.38691	1.49146	0.370453	4.02604	5.67251e-05	0.000216431	APOC4-APOC2	protein_coding	FALSE
ENSG00000235106	354.317	-0.403867	0.100327	-4.02552	5.68493e-05	0.000216889	LINC00094	protein_coding	FALSE
ENSG00000187210	512.541	-0.342003	0.0849622	-4.02535	5.68908e-05	0.000217032	GCNT1	protein_coding	FALSE
ENSG00000280181	12.1376	0.441507	0.109689	4.0251	5.6952e-05	0.00021725		TEC	FALSE
ENSG00000072832	607.168	0.244742	0.0608077	4.02485	5.70125e-05	0.000217464	CRMP1	protein_coding	FALSE
ENSG00000102466	1640.46	0.345181	0.0857687	4.02456	5.70812e-05	0.000217711	FGF14	protein_coding	FALSE
ENSG00000232645	7.08492	0.454177	0.112859	4.02427	5.71527e-05	0.000217968	LINC01431	lincRNA	FALSE
ENSG00000205879	6.4859	0.600417	0.149201	4.02423	5.71632e-05	0.000217992	FAM90A2P	unprocessed_pseudogene	FALSE
ENSG00000137312	2222.9	-0.173506	0.0431171	-4.02407	5.72013e-05	0.000218122	FLOT1	protein_coding	FALSE
ENSG00000248592	26.094	0.407229	0.101206	4.02377	5.7274e-05	0.000218384	TMEM110-MUSTN1	protein_coding	FALSE
ENSG00000149823	3197.83	-0.207082	0.051465	-4.02373	5.72825e-05	0.0002184	VPS51	protein_coding	FALSE
ENSG00000188785	743.378	-0.107389	0.0266906	-4.02348	5.7345e-05	0.000218623	ZNF548	protein_coding	FALSE
ENSG00000232411	4.64914	0.66599	0.165527	4.02344	5.73533e-05	0.000218639		lincRNA	FALSE
ENSG00000213587	1.0996	1.07915	0.268254	4.02285	5.74985e-05	0.000219176		processed_pseudogene	FALSE
ENSG00000244560	138.688	0.228223	0.0567377	4.02242	5.76021e-05	0.000219555		transcribed_unprocessed_pseudogene	FALSE
ENSG00000274549	1.69428	0.991713	0.246551	4.02234	5.76224e-05	0.000219613		unprocessed_pseudogene	FALSE
ENSG00000283463	6.30119	0.621508	0.154514	4.02233	5.76256e-05	0.000219613	HSFX4	protein_coding	FALSE
ENSG00000250098	3.33391	0.6672	0.165885	4.02207	5.76894e-05	0.000219841		lincRNA	FALSE
ENSG00000160336	459.085	-0.135448	0.0336784	-4.02182	5.77505e-05	0.000220058	ZNF761	protein_coding	FALSE
ENSG00000280025	3.44035	0.684755	0.170261	4.02179	5.77581e-05	0.000220071		lincRNA	FALSE
ENSG00000115539	211.744	-0.243364	0.0605171	-4.0214	5.78522e-05	0.000220414	PDCL3	protein_coding	FALSE
ENSG00000068489	32.4212	-0.410181	0.102	-4.02139	5.78569e-05	0.000220416	PRR11	protein_coding	FALSE
ENSG00000219249	3.51018	0.870935	0.216627	4.02045	5.80882e-05	0.00022128	AMZ2P2	processed_pseudogene	FALSE
ENSG00000199806	3.66579	0.719781	0.179031	4.02043	5.8092e-05	0.00022128	RNA5SP491	rRNA	FALSE
ENSG00000275126	37.58	-0.471272	0.117222	-4.02034	5.81154e-05	0.000221353	HIST1H4L	protein_coding	FALSE
ENSG00000248161	6.31641	-0.511478	0.127229	-4.02012	5.81679e-05	0.000221537		lincRNA	FALSE
ENSG00000223350	7.88925	-1.25844	0.313046	-4.01998	5.82035e-05	0.000221656	IGLV9-49	IG_V_gene	FALSE
ENSG00000233445	2.91926	1.56346	0.388934	4.01986	5.82327e-05	0.000221752	RPL17P11	processed_pseudogene	FALSE
ENSG00000109854	467.791	-0.234012	0.0582182	-4.01956	5.83069e-05	0.000222018	HTATIP2	protein_coding	FALSE
ENSG00000207839	2.30954	0.81888	0.203743	4.01918	5.84007e-05	0.000222359	MIR33B	miRNA	FALSE
ENSG00000283513	3.28432	0.704978	0.175407	4.01909	5.84231e-05	0.000222429	MIR941-3	miRNA	FALSE
ENSG00000275833	7.33579	0.489989	0.121927	4.01871	5.85182e-05	0.000222775		unprocessed_pseudogene	FALSE
ENSG00000244753	1.00446	1.10105	0.273982	4.01869	5.85231e-05	0.000222777	RPL15P21	processed_pseudogene	FALSE
ENSG00000181023	1.3994	0.927665	0.23084	4.01865	5.85315e-05	0.000222793	OR56B1	protein_coding	FALSE
ENSG00000144426	9326.72	0.239649	0.0596359	4.01853	5.85615e-05	0.000222891	NBEAL1	protein_coding	FALSE
ENSG00000105419	43.672	-0.645239	0.160568	-4.01849	5.85721e-05	0.000222916	MEIS3	protein_coding	FALSE
ENSG00000271166	1.16255	1.01183	0.251838	4.01779	5.87459e-05	0.000223561		processed_pseudogene	FALSE
ENSG00000267338	15.8543	0.5168	0.128634	4.0176	5.87936e-05	0.000223727		lincRNA	FALSE
ENSG00000246526	14.9442	0.468207	0.116545	4.01739	5.88474e-05	0.000223915		lincRNA	FALSE
ENSG00000269190	537.191	-0.190298	0.0473692	-4.01733	5.88617e-05	0.000223954	FBXO17	protein_coding	FALSE
ENSG00000211734	5.02277	-0.866549	0.215722	-4.01697	5.89506e-05	0.000224246	TRBV5-1	TR_V_gene	FALSE
ENSG00000172071	943.911	-0.17208	0.0428383	-4.01697	5.89507e-05	0.000224246	EIF2AK3	protein_coding	FALSE
ENSG00000275361	0.904381	-1.55658	0.387502	-4.01697	5.89512e-05	0.000224246		unprocessed_pseudogene	FALSE
ENSG00000233665	15.6858	0.427278	0.106369	4.01695	5.89559e-05	0.000224248		processed_transcript	FALSE
ENSG00000173728	6.03684	0.552505	0.137545	4.01691	5.89657e-05	0.000224269	C1orf100	protein_coding	FALSE
ENSG00000102970	3.5911	-1.05453	0.262537	-4.01669	5.90216e-05	0.000224465	CCL17	protein_coding	TRUE
ENSG00000276012	58.0737	0.408077	0.101598	4.0166	5.90443e-05	0.000224535		antisense	FALSE
ENSG00000205312	1.25775	1.54751	0.385343	4.01593	5.92107e-05	0.000225152	KRT17P4	transcribed_unprocessed_pseudogene	FALSE
ENSG00000141753	2502.66	-0.52651	0.131107	-4.01588	5.92243e-05	0.000225187	IGFBP4	protein_coding	TRUE
ENSG00000186431	27.2911	0.729003	0.181531	4.01586	5.92289e-05	0.000225187	FCAR	protein_coding	TRUE
ENSG00000235370	72.5802	0.394549	0.0982479	4.01585	5.92326e-05	0.000225187	DNM1P51	transcribed_unprocessed_pseudogene	FALSE
ENSG00000198142	1068.06	-0.226831	0.0564885	-4.01554	5.93106e-05	0.000225467	SOWAHC	protein_coding	FALSE
ENSG00000206640	1.35308	0.923418	0.229965	4.01548	5.9325e-05	0.000225506		misc_RNA	FALSE
ENSG00000238444	1.89936	0.842856	0.209916	4.01521	5.93934e-05	0.00022575	RNU6-893P	snRNA	FALSE
ENSG00000238097	1.48041	1.55613	0.387606	4.01473	5.95132e-05	0.000226189	LINC02037	lincRNA	FALSE
ENSG00000260381	4.43027	0.599472	0.149321	4.01467	5.95298e-05	0.000226235		antisense	FALSE
ENSG00000179152	1064.26	-0.164232	0.0409121	-4.01427	5.96307e-05	0.000226603	TCAIM	protein_coding	FALSE
ENSG00000263681	3.98964	0.673158	0.167698	4.01411	5.96709e-05	0.000226739	MIR3197	miRNA	FALSE
ENSG00000070785	640.227	-0.152859	0.0380826	-4.01389	5.97272e-05	0.000226937	EIF2B3	protein_coding	FALSE
ENSG00000132677	1.40599	1.39685	0.348014	4.01378	5.97538e-05	0.000227021	RHBG	protein_coding	FALSE
ENSG00000105355	1027.17	-0.199415	0.0496862	-4.01348	5.98291e-05	0.000227291	PLIN3	protein_coding	FALSE
ENSG00000054118	4656.16	-0.140936	0.0351168	-4.01335	5.98641e-05	0.000227408	THRAP3	protein_coding	FALSE
ENSG00000124588	868.117	-0.203584	0.0507287	-4.0132	5.99017e-05	0.000227534	NQO2	protein_coding	FALSE
ENSG00000273066	27.7451	0.294861	0.0734796	4.01282	5.99973e-05	0.000227881		processed_transcript	FALSE
ENSG00000135968	2462.45	-0.18203	0.0453639	-4.01266	6.00388e-05	0.000228023	GCC2	protein_coding	FALSE
ENSG00000274719	4.12502	0.74852	0.186552	4.0124	6.01044e-05	0.000228255		sense_intronic	FALSE
ENSG00000238959	3.15373	0.739647	0.184351	4.01216	6.01653e-05	0.00022847	RNU7-19P	snRNA	FALSE
ENSG00000278383	17.5027	0.372119	0.0927497	4.01208	6.01869e-05	0.000228536		antisense	FALSE
ENSG00000236780	3.17175	0.645353	0.160881	4.01136	6.03688e-05	0.00022921	LINC01829	lincRNA	FALSE
ENSG00000228737	3.07179	0.647403	0.161394	4.01131	6.03828e-05	0.000229247		antisense	FALSE
ENSG00000273703	15.7491	-0.502976	0.125392	-4.01123	6.04043e-05	0.000229303	HIST1H2BM	protein_coding	FALSE
ENSG00000253766	1.26213	1.0577	0.263685	4.01122	6.04063e-05	0.000229303		antisense	FALSE
ENSG00000187239	1891.05	0.187016	0.04663	4.01064	6.05538e-05	0.000229847	FNBP1	protein_coding	FALSE
ENSG00000138614	667.303	-0.142374	0.0354999	-4.01055	6.05775e-05	0.00022992	INTS14	protein_coding	FALSE
ENSG00000274775	4.27299	0.633134	0.157875	4.01035	6.06287e-05	0.000230098		transcribed_unprocessed_pseudogene	FALSE
ENSG00000105825	277.779	-0.477676	0.119143	-4.00926	6.09095e-05	0.000231147	TFPI2	protein_coding	TRUE
ENSG00000134809	283.086	-0.252657	0.0630266	-4.00874	6.1044e-05	0.000231641	TIMM10	protein_coding	FALSE
ENSG00000283891	5.44552	0.581947	0.145172	4.00868	6.10581e-05	0.000231678	MIR628	miRNA	FALSE
ENSG00000177463	2871.17	0.120138	0.0299717	4.00838	6.11363e-05	0.000231958	NR2C2	protein_coding	FALSE
ENSG00000256030	7.81652	0.465714	0.116191	4.00818	6.11893e-05	0.000232143	CBX3P4	transcribed_processed_pseudogene	FALSE
ENSG00000159111	405.616	-0.365262	0.0911324	-4.00804	6.12239e-05	0.000232257	MRPL10	protein_coding	FALSE
ENSG00000219410	13.6287	0.375633	0.0937245	4.00784	6.12764e-05	0.000232425		antisense	FALSE
ENSG00000109103	447.535	-0.163481	0.0407904	-4.00784	6.12768e-05	0.000232425	UNC119	protein_coding	FALSE
ENSG00000067596	1844.3	-0.100691	0.0251237	-4.00782	6.12828e-05	0.000232431	DHX8	protein_coding	FALSE
ENSG00000104219	2457.54	-0.230347	0.0574755	-4.00774	6.13019e-05	0.000232486	ZDHHC2	protein_coding	FALSE
ENSG00000131462	187.49	-0.199437	0.0497655	-4.00754	6.13541e-05	0.000232657	TUBG1	protein_coding	FALSE
ENSG00000236813	2.76755	0.77593	0.193618	4.00754	6.13556e-05	0.000232657	BTF3P8	processed_pseudogene	FALSE
ENSG00000174136	168.897	-0.170129	0.0424604	-4.00676	6.15562e-05	0.0002334	RGMB	protein_coding	FALSE
ENSG00000178935	228.81	0.160566	0.0400747	4.00668	6.15792e-05	0.000233471	ZNF552	protein_coding	FALSE
ENSG00000151617	872.132	-0.249154	0.0621859	-4.0066	6.15996e-05	0.000233518	EDNRA	protein_coding	FALSE
ENSG00000264444	2.73163	0.837436	0.209014	4.00659	6.16004e-05	0.000233518		processed_pseudogene	FALSE
ENSG00000237461	12.6522	0.405099	0.101113	4.00642	6.1646e-05	0.000233674		lincRNA	FALSE
ENSG00000270098	3.78997	0.750123	0.187235	4.00633	6.16695e-05	0.000233747		processed_pseudogene	FALSE
ENSG00000129245	840.256	-0.154869	0.0386593	-4.00598	6.17598e-05	0.000234072	FXR2	protein_coding	FALSE
ENSG00000154447	946.736	0.229624	0.0573255	4.00561	6.18567e-05	0.000234423	SH3RF1	protein_coding	FALSE
ENSG00000204528	9.74896	0.646597	0.161424	4.00559	6.18629e-05	0.000234429	PSORS1C3	sense_intronic	FALSE
ENSG00000279498	3.32517	0.730313	0.182337	4.0053	6.19384e-05	0.000234699		TEC	FALSE
ENSG00000164107	956.97	-0.314672	0.0785667	-4.00516	6.19749e-05	0.00023482	HAND2	protein_coding	FALSE
ENSG00000196104	8.67643	-0.713653	0.178188	-4.00506	6.20021e-05	0.000234906	SPOCK3	protein_coding	TRUE
ENSG00000253383	1.95933	0.779558	0.194646	4.00501	6.2016e-05	0.000234942		processed_pseudogene	FALSE
ENSG00000223438	2.9329	0.83138	0.207588	4.00495	6.20311e-05	0.000234983		lincRNA	FALSE
ENSG00000008323	109.539	0.409807	0.102341	4.00431	6.21985e-05	0.0002356	PLEKHG6	protein_coding	FALSE
ENSG00000211900	22.7963	-1.22513	0.305984	-4.0039	6.23064e-05	0.000235992	IGHJ6	IG_J_gene	FALSE
ENSG00000279602	345.779	-0.721599	0.18024	-4.00354	6.24017e-05	0.000236336		TEC	FALSE
ENSG00000198205	392.617	-0.136196	0.0340226	-4.00309	6.25212e-05	0.000236772	ZXDA	protein_coding	FALSE
ENSG00000221745	2.25895	0.804237	0.200918	4.00281	6.25936e-05	0.000237029	MIR1197	miRNA	FALSE
ENSG00000104980	587.927	-0.121651	0.0303932	-4.00258	6.26566e-05	0.00023725	TIMM44	protein_coding	FALSE
ENSG00000222282	6.10838	0.522797	0.130622	4.00236	6.27147e-05	0.000237453	RNU6-584P	snRNA	FALSE
ENSG00000189120	6.09082	-0.583739	0.145871	-4.00175	6.28769e-05	0.00023805	SP6	protein_coding	FALSE
ENSG00000202000	25.329	0.517877	0.12943	4.00122	6.30161e-05	0.00023856	RNU1-36P	snRNA	FALSE
ENSG00000163217	1.90552	1.50117	0.375194	4.00106	6.30604e-05	0.000238711	BMP10	protein_coding	TRUE
ENSG00000177917	402.921	-0.133566	0.0333836	-4.00094	6.30908e-05	0.000238809	ARL6IP6	protein_coding	FALSE
ENSG00000221650	1.25006	1.06974	0.267392	4.00063	6.31753e-05	0.000239112	MIR1267	miRNA	FALSE
ENSG00000053108	1.65248	0.979866	0.244956	4.00017	6.32972e-05	0.000239556	FSTL4	protein_coding	TRUE
ENSG00000128891	354.388	0.201313	0.0503266	4.00012	6.33096e-05	0.000239586	C15orf57	protein_coding	FALSE
ENSG00000267908	2.28667	0.823304	0.205832	3.99988	6.3374e-05	0.000239812	ZSCAN5DP	unprocessed_pseudogene	FALSE
ENSG00000160124	120.516	-0.188154	0.0470413	-3.99975	6.34099e-05	0.000239931	CCDC58	protein_coding	FALSE
ENSG00000186020	918.602	-0.12386	0.0309693	-3.99944	6.34924e-05	0.000240226	ZNF529	protein_coding	FALSE
ENSG00000133678	136.695	-0.197486	0.0493888	-3.9986	6.37182e-05	0.000241063	TMEM254	protein_coding	FALSE
ENSG00000186448	1080.4	-0.164138	0.0410566	-3.99786	6.39172e-05	0.000241788	ZNF197	protein_coding	FALSE
ENSG00000266570	4.02022	0.712989	0.178343	3.99786	6.39188e-05	0.000241788	MIR5579	miRNA	FALSE
ENSG00000240972	7.964	0.610756	0.152779	3.99764	6.39784e-05	0.000241982	MIF	protein_coding	TRUE
ENSG00000163739	26.3062	-0.807403	0.20197	-3.99763	6.39794e-05	0.000241982	CXCL1	protein_coding	TRUE
ENSG00000237349	2.44756	0.82567	0.206552	3.99739	6.40458e-05	0.000242216		processed_pseudogene	FALSE
ENSG00000257613	21.1868	0.390455	0.0976896	3.9969	6.41787e-05	0.000242701	LINC01481	lincRNA	FALSE
ENSG00000225216	51.4892	0.369648	0.09249	3.99663	6.42504e-05	0.000242955		antisense	FALSE
ENSG00000128944	154.447	-0.311847	0.0780281	-3.9966	6.42577e-05	0.000242965	KNSTRN	protein_coding	FALSE
ENSG00000080644	9.02806	-0.572972	0.143384	-3.99608	6.44012e-05	0.000243491	CHRNA3	protein_coding	FALSE
ENSG00000222266	3.1569	0.732235	0.183262	3.99555	6.45429e-05	0.000244009	RNU6-757P	snRNA	FALSE
ENSG00000261766	8.52458	0.471406	0.117985	3.99547	6.45656e-05	0.000244077		antisense	FALSE
ENSG00000163508	48.9861	-0.531517	0.133037	-3.99527	6.46205e-05	0.000244268	EOMES	protein_coding	FALSE
ENSG00000127507	137.852	0.593526	0.148561	3.99515	6.46522e-05	0.000244357	ADGRE2	protein_coding	FALSE
ENSG00000260955	5.61786	0.560522	0.140301	3.99515	6.46535e-05	0.000244357		lincRNA	FALSE
ENSG00000225828	36.1308	0.443988	0.111132	3.99513	6.46583e-05	0.000244358	FAM229A	protein_coding	FALSE
ENSG00000259160	2.10777	0.774703	0.193929	3.99478	6.4755e-05	0.000244706		processed_pseudogene	FALSE
ENSG00000224415	9.74529	0.427262	0.10696	3.9946	6.48032e-05	0.000244871		processed_pseudogene	FALSE
ENSG00000113163	1842.59	-0.183132	0.0458518	-3.994	6.49674e-05	0.000245474	COL4A3BP	protein_coding	FALSE
ENSG00000240041	7.95964	-1.29876	0.325217	-3.99352	6.50989e-05	0.000245953	IGHJ4	IG_J_gene	FALSE
ENSG00000109466	849.863	-0.190131	0.0476115	-3.99338	6.51367e-05	0.000246078	KLHL2	protein_coding	FALSE
ENSG00000255389	117.928	-0.252408	0.0632096	-3.9932	6.51886e-05	0.000246257		antisense	FALSE
ENSG00000101230	97.0411	-0.499597	0.125113	-3.99315	6.52011e-05	0.000246286	ISM1	protein_coding	TRUE
ENSG00000276326	3.31319	0.667873	0.167257	3.99309	6.52174e-05	0.00024633	MIR2909	miRNA	FALSE
ENSG00000150361	0.815624	-1.31719	0.329895	-3.99275	6.5312e-05	0.00024667	KLHL1	protein_coding	FALSE
ENSG00000244879	590.284	0.436517	0.109335	3.99247	6.53876e-05	0.000246938	GABPB1-AS1	antisense	FALSE
ENSG00000095539	95.8014	0.376122	0.0942147	3.99218	6.54695e-05	0.000247216	SEMA4G	protein_coding	FALSE
ENSG00000252377	2.13769	0.762346	0.19096	3.99217	6.54704e-05	0.000247216	RNU6-504P	snRNA	FALSE
ENSG00000203286	11.3181	0.456155	0.114283	3.99147	6.56657e-05	0.000247935		misc_RNA	FALSE
ENSG00000100483	250.951	0.123621	0.0309738	3.99115	6.57527e-05	0.000248246	VCPKMT	protein_coding	FALSE
ENSG00000207440	7.6849	0.543098	0.13608	3.99101	6.57917e-05	0.000248376	RNU6-541P	snRNA	FALSE
ENSG00000170558	3657.7	-0.353702	0.0886312	-3.99071	6.58752e-05	0.000248673	CDH2	protein_coding	FALSE
ENSG00000145244	195.38	0.283754	0.0711061	3.99057	6.59135e-05	0.0002488	CORIN	protein_coding	TRUE
ENSG00000207044	3.28052	0.73998	0.185434	3.99052	6.59274e-05	0.000248835	RNU6-1226P	snRNA	FALSE
ENSG00000087586	55.5402	-0.286124	0.0717035	-3.99038	6.59675e-05	0.000248968	AURKA	protein_coding	FALSE
ENSG00000079739	2825.55	-0.25769	0.0645893	-3.98967	6.61654e-05	0.000249697	PGM1	protein_coding	FALSE
ENSG00000279718	69.7801	0.461118	0.115583	3.98948	6.62185e-05	0.00024988	SNX18P12	processed_pseudogene	FALSE
ENSG00000167881	873.124	-0.159103	0.0398836	-3.98919	6.63006e-05	0.000250172	SRP68	protein_coding	FALSE
ENSG00000183615	26.776	-0.394888	0.0989909	-3.98914	6.63143e-05	0.000250206	FAM167B	protein_coding	FALSE
ENSG00000116652	55.6793	0.310357	0.0778019	3.98907	6.6334e-05	0.000250262	DLEU2L	sense_intronic	FALSE
ENSG00000146386	160.468	-0.344152	0.0862928	-3.98819	6.65783e-05	0.000251166	ABRACL	protein_coding	FALSE
ENSG00000275386	0.894144	1.07231	0.268885	3.98799	6.66342e-05	0.000251359		unprocessed_pseudogene	FALSE
ENSG00000173473	1417.92	-0.0916194	0.0229742	-3.98792	6.66554e-05	0.000251421	SMARCC1	protein_coding	FALSE
ENSG00000258562	4.56476	0.631469	0.158387	3.98688	6.69465e-05	0.000252501		processed_pseudogene	FALSE
ENSG00000225329	2.35979	0.78673	0.197345	3.98657	6.70363e-05	0.000252813	LHFPL3-AS2	processed_transcript	FALSE
ENSG00000195401	3.7308	0.644806	0.161745	3.98656	6.70387e-05	0.000252813		misc_RNA	FALSE
ENSG00000185158	306.877	0.142963	0.035862	3.98647	6.70642e-05	0.000252891	LRRC37B	protein_coding	FALSE
ENSG00000087152	1169.54	-0.170606	0.0427972	-3.98639	6.70849e-05	0.000252951	ATXN7L3	protein_coding	FALSE
ENSG00000104131	976.231	-0.18901	0.0474163	-3.98618	6.71454e-05	0.000253161	EIF3J	protein_coding	FALSE
ENSG00000254873	3.96857	0.524525	0.131593	3.98595	6.72102e-05	0.000253387		antisense	FALSE
ENSG00000185220	226.709	-0.145227	0.0364366	-3.98575	6.72681e-05	0.000253588	PGBD2	protein_coding	FALSE
ENSG00000243396	4.59499	0.567632	0.14243	3.98535	6.73797e-05	0.00025399		processed_pseudogene	FALSE
ENSG00000217644	1.33228	0.9434	0.236725	3.98521	6.74212e-05	0.000254128		processed_pseudogene	FALSE
ENSG00000265527	3.5546	0.834916	0.209505	3.98519	6.74258e-05	0.000254128	MIR5690	miRNA	FALSE
ENSG00000260326	5.37839	0.563588	0.141421	3.98517	6.74319e-05	0.000254133	PHBP21	processed_pseudogene	FALSE
ENSG00000224533	13.2424	0.406021	0.101884	3.98511	6.74486e-05	0.000254178	TMLHE-AS1	antisense	FALSE
ENSG00000179271	354.422	-0.245658	0.0616473	-3.98489	6.75113e-05	0.000254396	GADD45GIP1	protein_coding	FALSE
ENSG00000152518	2648.41	-0.207317	0.0520277	-3.98473	6.75556e-05	0.000254545	ZFP36L2	protein_coding	FALSE
ENSG00000185420	285.624	0.154103	0.0386759	3.98447	6.76321e-05	0.000254815	SMYD3	protein_coding	FALSE
ENSG00000140678	517.004	0.660137	0.165689	3.9842	6.77074e-05	0.00025508	ITGAX	protein_coding	FALSE
ENSG00000276846	5.69608	-0.592878	0.148827	-3.98368	6.78564e-05	0.000255623		antisense	FALSE
ENSG00000197223	231.047	-0.310592	0.0779684	-3.98356	6.78902e-05	0.000255733	C1D	protein_coding	FALSE
ENSG00000180155	1705.95	-0.293151	0.0735924	-3.98344	6.79249e-05	0.000255845	LYNX1	protein_coding	TRUE
ENSG00000148296	964.631	-0.18796	0.047187	-3.9833	6.79637e-05	0.000255973	SURF6	protein_coding	FALSE
ENSG00000245750	7.14438	0.842597	0.211569	3.98261	6.81612e-05	0.000256699	DRAIC	lincRNA	FALSE
ENSG00000205622	9.71148	0.732229	0.18386	3.98253	6.81859e-05	0.000256773		lincRNA	FALSE
ENSG00000275647	5.00886	0.518175	0.130114	3.98245	6.82071e-05	0.000256835		processed_pseudogene	FALSE
ENSG00000136026	1793.02	-0.219527	0.0551289	-3.98207	6.83175e-05	0.000257232	CKAP4	protein_coding	FALSE
ENSG00000167615	4332.48	0.374466	0.0940407	3.98196	6.83494e-05	0.000257334	LENG8	protein_coding	FALSE
ENSG00000196233	3054.16	0.145209	0.0364694	3.98167	6.84317e-05	0.000257626	LCOR	protein_coding	FALSE
ENSG00000108771	581.87	-0.198511	0.049859	-3.98146	6.84946e-05	0.000257844	DHX58	protein_coding	FALSE
ENSG00000280374	25.7053	0.349456	0.0877716	3.98142	6.85038e-05	0.000257861		sense_intronic	FALSE
ENSG00000197930	1588.64	-0.187827	0.0471771	-3.98132	6.85348e-05	0.000257959	ERO1A	protein_coding	FALSE
ENSG00000224891	8.41227	0.519667	0.130528	3.98127	6.85468e-05	0.000257986		processed_pseudogene	FALSE
ENSG00000092445	226.914	-0.45119	0.113333	-3.9811	6.85973e-05	0.000258158	TYRO3	protein_coding	FALSE
ENSG00000010278	8861.14	-0.259926	0.0652934	-3.98089	6.86589e-05	0.000258371	CD9	protein_coding	FALSE
ENSG00000270324	4.19502	0.670724	0.168492	3.98075	6.86978e-05	0.000258499		processed_pseudogene	FALSE
ENSG00000136490	318.017	-0.385788	0.0969285	-3.98014	6.88761e-05	0.000259151	LIMD2	protein_coding	FALSE
ENSG00000237861	12.4094	0.438398	0.110167	3.97939	6.90914e-05	0.000259943		processed_pseudogene	FALSE
ENSG00000207561	22.3379	0.263053	0.0661081	3.97914	6.91651e-05	0.000260202	MIR635	miRNA	FALSE
ENSG00000207600	0.896346	1.04669	0.263049	3.97905	6.91908e-05	0.00026028	MIR598	miRNA	FALSE
ENSG00000241739	2.76776	0.809291	0.203399	3.97884	6.9251e-05	0.000260488		processed_pseudogene	FALSE
ENSG00000258632	3.40604	0.768524	0.193155	3.97879	6.92656e-05	0.000260524		processed_pseudogene	FALSE
ENSG00000165948	122.297	-0.215229	0.0541041	-3.97806	6.94805e-05	0.000261314	IFI27L1	protein_coding	FALSE
ENSG00000117000	2605.8	-0.182754	0.0459442	-3.97773	6.95767e-05	0.000261657	RLF	protein_coding	FALSE
ENSG00000187999	2.78497	0.709172	0.178288	3.97768	6.9592e-05	0.000261697	HNRNPA1P61	processed_pseudogene	FALSE
ENSG00000111554	506.927	-0.16975	0.0426759	-3.97764	6.96022e-05	0.000261716	MDM1	protein_coding	FALSE
ENSG00000254177	9.07748	0.630226	0.158445	3.97757	6.96223e-05	0.000261773		lincRNA	FALSE
ENSG00000166845	156.403	-0.214053	0.0538153	-3.97754	6.9631e-05	0.000261787	C18orf54	protein_coding	FALSE
ENSG00000232873	0.617052	1.2406	0.311928	3.97719	6.97336e-05	0.000262154	RPL23AP93	processed_pseudogene	FALSE
ENSG00000251774	3.18116	0.692493	0.174127	3.97694	6.98068e-05	0.000262411	RNU6-377P	snRNA	FALSE
ENSG00000168079	1802.2	-0.667605	0.167871	-3.9769	6.98195e-05	0.00026244	SCARA5	protein_coding	FALSE
ENSG00000258412	5.58414	0.90665	0.228022	3.97615	7.00411e-05	0.000263254		sense_intronic	FALSE
ENSG00000120675	1234.09	-0.223391	0.0561854	-3.97597	7.00924e-05	0.000263429	DNAJC15	protein_coding	FALSE
ENSG00000232718	0.763364	1.45521	0.366014	3.97584	7.01315e-05	0.000263557	GAPDHP48	processed_pseudogene	FALSE
ENSG00000215277	8.62166	0.490178	0.123291	3.9758	7.01439e-05	0.000263585	RNF212B	protein_coding	FALSE
ENSG00000168090	742.929	-0.178138	0.0448064	-3.97574	7.01617e-05	0.000263633	COPS6	protein_coding	FALSE
ENSG00000138785	281.451	-0.177581	0.0446676	-3.9756	7.02006e-05	0.00026376	INTS12	protein_coding	FALSE
ENSG00000205794	5.07704	0.633024	0.159234	3.97544	7.02498e-05	0.000263926		transcribed_processed_pseudogene	FALSE
ENSG00000206627	5.4735	0.595438	0.149795	3.97502	7.03748e-05	0.000264377	RNU6-969P	snRNA	FALSE
ENSG00000179083	123.907	-0.375076	0.0943603	-3.97494	7.03972e-05	0.000264443	FAM133A	protein_coding	FALSE
ENSG00000183239	2.00094	0.864503	0.217504	3.97465	7.04835e-05	0.000264748		processed_pseudogene	FALSE
ENSG00000115091	7713.64	-0.179155	0.045075	-3.97459	7.05003e-05	0.000264792	ACTR3	protein_coding	FALSE
ENSG00000228002	3.83233	0.630411	0.158639	3.97386	7.07162e-05	0.000265584	DHX9P1	processed_pseudogene	FALSE
ENSG00000226128	5.42146	0.642979	0.161821	3.9734	7.08534e-05	0.000266081	RPL26P9	processed_pseudogene	FALSE
ENSG00000222501	4.57362	0.734588	0.18488	3.97333	7.08744e-05	0.000266141	RNU4-25P	snRNA	FALSE
ENSG00000205795	1822.59	-0.326199	0.0821026	-3.97306	7.0955e-05	0.000266425	CYS1	protein_coding	FALSE
ENSG00000179195	2284.56	-0.177153	0.0445929	-3.97268	7.10699e-05	0.000266837	ZNF664	protein_coding	FALSE
ENSG00000274940	2.90576	0.789608	0.198773	3.97241	7.11497e-05	0.000267118	MIR8083	miRNA	FALSE
ENSG00000259426	51.7249	0.411709	0.103662	3.97163	7.13817e-05	0.00026797		antisense	FALSE
ENSG00000184661	18.5076	-0.477285	0.120175	-3.97158	7.13975e-05	0.00026801	CDCA2	protein_coding	FALSE
ENSG00000133835	3746.07	-0.183023	0.0460833	-3.97156	7.1404e-05	0.000268016	HSD17B4	protein_coding	FALSE
ENSG00000242083	7.63131	0.554328	0.13958	3.97141	7.14484e-05	0.000268163		processed_pseudogene	FALSE
ENSG00000201432	1.62962	0.964408	0.242854	3.97114	7.15306e-05	0.000268453		misc_RNA	FALSE
ENSG00000269752	0.684736	1.26895	0.319547	3.97108	7.15486e-05	0.000268501		antisense	FALSE
ENSG00000111266	1215.16	0.217117	0.0546772	3.9709	7.16029e-05	0.000268686	DUSP16	protein_coding	FALSE
ENSG00000253276	886.037	-0.229204	0.0577248	-3.97063	7.16831e-05	0.000268968	CCDC71L	protein_coding	FALSE
ENSG00000247735	15.3076	-0.333059	0.0838863	-3.97036	7.17653e-05	0.000269257		antisense	FALSE
ENSG00000258515	37.4962	0.323892	0.0815882	3.96983	7.19233e-05	0.000269831		antisense	FALSE
ENSG00000237410	21.6776	0.401765	0.101207	3.96973	7.19528e-05	0.000269922		antisense	FALSE
ENSG00000279354	5.40932	0.563482	0.141969	3.96906	7.21563e-05	0.000270666		TEC	FALSE
ENSG00000138166	383.064	0.558148	0.140645	3.96849	7.23305e-05	0.000271301	DUSP5	protein_coding	FALSE
ENSG00000179958	178.783	-0.269631	0.0679508	-3.96803	7.24682e-05	0.000271798	DCTPP1	protein_coding	FALSE
ENSG00000100226	1476.93	0.236409	0.0595797	3.96794	7.24962e-05	0.000271884	GTPBP1	protein_coding	FALSE
ENSG00000188693	8.20841	0.441549	0.111288	3.96761	7.25972e-05	0.000272243	CYP51A1-AS1	antisense	FALSE
ENSG00000214067	25.0205	0.412117	0.103874	3.96748	7.26371e-05	0.000272374		processed_pseudogene	FALSE
ENSG00000159753	44.8398	-0.571568	0.144064	-3.96746	7.26442e-05	0.000272381	CARMIL2	protein_coding	FALSE
ENSG00000181631	71.4276	-0.486475	0.122617	-3.96742	7.26535e-05	0.000272397	P2RY13	protein_coding	FALSE
ENSG00000050438	131.487	0.381039	0.0960455	3.96728	7.26976e-05	0.000272543	SLC4A8	protein_coding	FALSE
ENSG00000232044	7.04697	-1.33036	0.335349	-3.96708	7.27578e-05	0.000272749	LINC01105	processed_transcript	FALSE
ENSG00000183172	191.118	-0.197793	0.049863	-3.96673	7.28656e-05	0.000273134	SMDT1	protein_coding	FALSE
ENSG00000183671	26.3598	-0.693846	0.174926	-3.96652	7.29302e-05	0.000273357	GPR1	protein_coding	FALSE
ENSG00000276413	1.00933	1.14271	0.288111	3.9662	7.30271e-05	0.0002737		processed_pseudogene	FALSE
ENSG00000106400	837.77	-0.239243	0.060324	-3.96597	7.3097e-05	0.000273943	ZNHIT1	protein_coding	FALSE
ENSG00000230212	8.72156	0.448078	0.112988	3.96573	7.31727e-05	0.000274208		sense_intronic	FALSE
ENSG00000186280	23.2864	-0.277757	0.0700398	-3.96571	7.31782e-05	0.000274209	KDM4D	protein_coding	FALSE
ENSG00000119636	155.796	-0.187636	0.0473154	-3.96564	7.31999e-05	0.00027427	BBOF1	protein_coding	FALSE
ENSG00000257636	4.17062	0.632878	0.159597	3.96548	7.3248e-05	0.000274431		antisense	FALSE
ENSG00000241151	1.33953	-1.01509	0.255993	-3.96531	7.33001e-05	0.000274607	LINC02066	lincRNA	FALSE
ENSG00000201451	4.37821	0.566362	0.142832	3.96523	7.33238e-05	0.000274676		misc_RNA	FALSE
ENSG00000167977	466.992	-0.193967	0.0489236	-3.9647	7.34886e-05	0.000275274	KCTD5	protein_coding	FALSE
ENSG00000163617	288.089	0.177624	0.044802	3.96466	7.35014e-05	0.000275303	CCDC191	protein_coding	FALSE
ENSG00000229452	3.1848	0.799216	0.201587	3.96461	7.35147e-05	0.000275333		antisense	FALSE
ENSG00000268543	19.0481	0.27091	0.0683378	3.96428	7.36166e-05	0.000275695		TEC	FALSE
ENSG00000183765	101.643	-0.330976	0.0834911	-3.9642	7.36413e-05	0.000275768	CHEK2	protein_coding	FALSE
ENSG00000250511	8.10607	0.85095	0.21468	3.96381	7.37629e-05	0.000276204		antisense	FALSE
ENSG00000078018	2798.97	0.303602	0.0766038	3.96328	7.39272e-05	0.0002768	MAP2	protein_coding	FALSE
ENSG00000249684	4.95928	0.681772	0.172034	3.963	7.40145e-05	0.000277107		antisense	FALSE
ENSG00000253923	2.37931	0.701887	0.177126	3.96263	7.41278e-05	0.000277512		processed_pseudogene	FALSE
ENSG00000224361	12.3511	0.518044	0.130733	3.9626	7.41371e-05	0.000277527		antisense	FALSE
ENSG00000258399	45.4694	0.394475	0.0995607	3.96216	7.42753e-05	0.000278025		lincRNA	FALSE
ENSG00000226604	12.4181	0.451091	0.113856	3.96195	7.43414e-05	0.000278252	PAPPA-AS2	antisense	FALSE
ENSG00000283752	5.53957	0.617339	0.15582	3.96188	7.43618e-05	0.000278307		unprocessed_pseudogene	FALSE
ENSG00000110786	31.5356	0.65813	0.166116	3.96186	7.43666e-05	0.000278307	PTPN5	protein_coding	FALSE
ENSG00000113716	1296.98	0.0912678	0.0230416	3.96101	7.4633e-05	0.000279285	HMGXB3	protein_coding	FALSE
ENSG00000119812	834.135	-0.173762	0.043879	-3.96003	7.49416e-05	0.000280419	FAM98A	protein_coding	FALSE
ENSG00000154102	9.61105	-0.643801	0.162583	-3.95983	7.50046e-05	0.000280635	C16orf74	protein_coding	FALSE
ENSG00000214960	184.469	-0.205228	0.0518319	-3.9595	7.51071e-05	0.000280995	ISPD	protein_coding	FALSE
ENSG00000233217	9.82148	0.652991	0.164918	3.95949	7.51114e-05	0.000280995	MROH3P	transcribed_unitary_pseudogene	FALSE
ENSG00000261978	2.17241	0.750918	0.189655	3.9594	7.51393e-05	0.00028108		antisense	FALSE
ENSG00000039139	75.5255	0.423285	0.106921	3.95885	7.53104e-05	0.0002817	DNAH5	protein_coding	FALSE
ENSG00000211456	2199.81	-0.142712	0.0360492	-3.95882	7.53211e-05	0.00028172	SACM1L	protein_coding	FALSE
ENSG00000101608	6511.98	-0.241599	0.0610371	-3.95823	7.5508e-05	0.000282399	MYL12A	protein_coding	FALSE
ENSG00000274008	22.8712	0.646496	0.163337	3.95805	7.55649e-05	0.000282592		misc_RNA	FALSE
ENSG00000165280	7764.27	-0.131423	0.0332054	-3.9579	7.56131e-05	0.000282752	VCP	protein_coding	FALSE
ENSG00000225708	4.56531	0.698196	0.176409	3.95783	7.56351e-05	0.000282814		lincRNA	FALSE
ENSG00000118307	29.0419	-0.350252	0.088499	-3.95769	7.56768e-05	0.000282951	CASC1	protein_coding	FALSE
ENSG00000228502	20.7187	-0.413001	0.104359	-3.9575	7.57391e-05	0.000283164	EEF1A1P11	processed_pseudogene	FALSE
ENSG00000126787	24.6406	-0.515706	0.130325	-3.95709	7.58692e-05	0.00028363	DLGAP5	protein_coding	FALSE
ENSG00000259407	20.4605	0.406841	0.102815	3.95702	7.58898e-05	0.000283687		antisense	FALSE
ENSG00000242197	3.38579	0.967983	0.244634	3.95686	7.59429e-05	0.000283865		processed_pseudogene	FALSE
ENSG00000254783	39.4719	0.25574	0.064635	3.95669	7.59963e-05	0.000284039		processed_pseudogene	FALSE
ENSG00000227143	1.37444	0.975535	0.246554	3.95668	7.60002e-05	0.000284039	LINC01153	lincRNA	FALSE
ENSG00000123612	193.678	-0.920326	0.232632	-3.95615	7.61675e-05	0.000284644	ACVR1C	protein_coding	FALSE
ENSG00000203876	75.3502	0.289501	0.0731892	3.95551	7.63707e-05	0.000285384	ADD3-AS1	processed_transcript	FALSE
ENSG00000186009	2.46461	0.741867	0.187573	3.95509	7.65061e-05	0.00028587	ATP4B	protein_coding	FALSE
ENSG00000207725	2.92099	0.91405	0.23114	3.95454	7.66836e-05	0.000286513	MIR222	miRNA	FALSE
ENSG00000081692	260.954	-0.182394	0.0461244	-3.9544	7.67262e-05	0.000286652	JMJD4	protein_coding	FALSE
ENSG00000144504	450.808	0.150678	0.038113	3.95345	7.70321e-05	0.000287774	ANKMY1	protein_coding	FALSE
ENSG00000165097	492.87	-0.121938	0.0308441	-3.95338	7.7056e-05	0.000287843	KDM1B	protein_coding	FALSE
ENSG00000260640	2.35575	0.764273	0.193325	3.95332	7.70758e-05	0.000287897		lincRNA	FALSE
ENSG00000228462	0.964094	1.12351	0.284198	3.95327	7.7091e-05	0.000287933	RPS19P7	processed_pseudogene	FALSE
ENSG00000169299	978.75	-0.16854	0.0426342	-3.95317	7.7122e-05	0.000288029	PGM2	protein_coding	FALSE
ENSG00000248758	3.29778	0.722965	0.182885	3.95311	7.71408e-05	0.000288079		antisense	FALSE
ENSG00000218048	1.67722	1.46165	0.36975	3.95307	7.71549e-05	0.000288111		unprocessed_pseudogene	FALSE
ENSG00000163632	49.4114	0.256033	0.0647688	3.95303	7.71673e-05	0.00028813	C3orf49	protein_coding	FALSE
ENSG00000162069	6.94334	0.529791	0.134022	3.95302	7.71708e-05	0.00028813	BICDL2	protein_coding	FALSE
ENSG00000176783	1294.36	-0.10636	0.0269069	-3.9529	7.72086e-05	0.00028825	RUFY1	protein_coding	FALSE
ENSG00000141499	98.1831	-0.16999	0.0430046	-3.95284	7.72294e-05	0.000288308	WRAP53	protein_coding	FALSE
ENSG00000206635	2.29388	0.821234	0.207762	3.95276	7.72541e-05	0.00028838	RNU6-1062P	snRNA	FALSE
ENSG00000144043	711.981	-0.316376	0.0800517	-3.95214	7.74544e-05	0.000289107	TEX261	protein_coding	FALSE
ENSG00000219790	2.08674	0.832991	0.21079	3.95175	7.7582e-05	0.000289563	OSTCP6	processed_pseudogene	FALSE
ENSG00000236230	3.89829	0.651888	0.164963	3.95172	7.75922e-05	0.000289581		lincRNA	FALSE
ENSG00000162852	1522.33	-0.115132	0.029137	-3.9514	7.76957e-05	0.000289946	CNST	protein_coding	FALSE
ENSG00000264540	4.0287	0.579112	0.146574	3.95099	7.78284e-05	0.000290421	RN7SL405P	misc_RNA	FALSE
ENSG00000104763	6452.49	-0.260989	0.0660584	-3.95088	7.78648e-05	0.000290536	ASAH1	protein_coding	FALSE
ENSG00000138738	1155.86	-0.20044	0.0507345	-3.95077	7.79008e-05	0.000290651	PRDM5	protein_coding	FALSE
ENSG00000229663	1.54367	1.03022	0.260777	3.95057	7.79665e-05	0.000290875		processed_pseudogene	FALSE
ENSG00000227348	7.38028	0.652111	0.165081	3.95026	7.8066e-05	0.000291226	MTND5P25	unprocessed_pseudogene	FALSE
ENSG00000239486	14.6538	0.350883	0.0888319	3.94997	7.81622e-05	0.000291564		unprocessed_pseudogene	FALSE
ENSG00000257897	5.86786	0.730604	0.185017	3.94885	7.85277e-05	0.000292907		processed_pseudogene	FALSE
ENSG00000175575	492.357	-0.195087	0.0494068	-3.94858	7.86171e-05	0.00029322	PAAF1	protein_coding	FALSE
ENSG00000040341	1340.05	-0.134947	0.0341771	-3.94847	7.86532e-05	0.000293334	STAU2	protein_coding	FALSE
ENSG00000230394	1.33096	0.964276	0.244231	3.94822	7.87359e-05	0.000293621		lincRNA	FALSE
ENSG00000189221	3482.18	-0.308399	0.0781152	-3.948	7.88053e-05	0.00029386	MAOA	protein_coding	FALSE
ENSG00000251986	1.28403	1.01732	0.257695	3.94777	7.88817e-05	0.000294124		misc_RNA	FALSE
ENSG00000106012	568.717	-0.140563	0.0356071	-3.94761	7.89348e-05	0.00029429	IQCE	protein_coding	FALSE
ENSG00000182551	3110.92	-0.241539	0.0611862	-3.9476	7.89373e-05	0.00029429	ADI1	protein_coding	FALSE
ENSG00000168148	3.02187	0.841861	0.213267	3.94745	7.89879e-05	0.000294457	HIST3H3	protein_coding	FALSE
ENSG00000265859	1.86709	1.00789	0.255329	3.94739	7.90072e-05	0.000294491	MIR5704	miRNA	FALSE
ENSG00000258643	4.36074	0.577287	0.146245	3.94739	7.90079e-05	0.000294491	BCL2L2-PABPN1	protein_coding	FALSE
ENSG00000260600	5.31374	0.82922	0.210073	3.9473	7.90384e-05	0.000294583		sense_intronic	FALSE
ENSG00000226015	59.3731	0.456477	0.115648	3.94712	7.90969e-05	0.000294781	CCT8P1	processed_pseudogene	FALSE
ENSG00000233852	3.06647	0.76684	0.194288	3.94692	7.91639e-05	0.00029501		lincRNA	FALSE
ENSG00000262700	10.7122	0.453152	0.114823	3.94651	7.92976e-05	0.000295487		processed_pseudogene	FALSE
ENSG00000182329	14.492	0.394251	0.0999029	3.94634	7.9354e-05	0.000295677	KIAA2012	protein_coding	FALSE
ENSG00000143355	9.24002	-1.04521	0.264865	-3.94619	7.94039e-05	0.000295842	LHX9	protein_coding	FALSE
ENSG00000184588	720.499	0.448361	0.11362	3.94613	7.94249e-05	0.000295899	PDE4B	protein_coding	FALSE
ENSG00000066827	361.703	0.139921	0.0354634	3.94551	7.96302e-05	0.000296643	ZFAT	protein_coding	FALSE
ENSG00000110492	70.4096	-0.616277	0.156225	-3.94479	7.98684e-05	0.000297509	MDK	protein_coding	TRUE
ENSG00000135541	1618.93	0.166439	0.0421987	3.94417	8.00782e-05	0.00029827	AHI1	protein_coding	FALSE
ENSG00000133169	12.7283	-0.625332	0.158554	-3.94397	8.01422e-05	0.000298487	BEX1	protein_coding	FALSE
ENSG00000264985	5.63758	0.704817	0.178734	3.94338	8.03406e-05	0.000299205		antisense	FALSE
ENSG00000261024	2.59134	0.770722	0.19545	3.94332	8.03627e-05	0.000299267		lincRNA	FALSE
ENSG00000230793	4.95487	0.635423	0.161144	3.9432	8.04e-05	0.000299384	SMARCE1P5	processed_pseudogene	FALSE
ENSG00000207426	2.62743	0.727186	0.184429	3.9429	8.05034e-05	0.000299748		misc_RNA	FALSE
ENSG00000003056	1751.75	-0.181654	0.0460724	-3.9428	8.05366e-05	0.000299851	M6PR	protein_coding	FALSE
ENSG00000252157	2.568	0.710322	0.18016	3.94272	8.05615e-05	0.000299923	RNU6-479P	snRNA	FALSE
ENSG00000231292	1.53106	-1.33334	0.338192	-3.94254	8.0622e-05	0.000300127	IGKV1OR2-108	IG_V_gene	FALSE
ENSG00000265943	5.89414	0.624637	0.158437	3.94249	8.0641e-05	0.000300176		antisense	FALSE
ENSG00000230523	5.20748	0.64909	0.164664	3.94191	8.08341e-05	0.000300874	LINC01756	lincRNA	FALSE
ENSG00000156599	1577.64	-0.0997723	0.0253108	-3.94188	8.08438e-05	0.000300889	ZDHHC5	protein_coding	FALSE
ENSG00000259490	3.76212	-1.44007	0.365337	-3.94176	8.08863e-05	0.000301026	IGHV3OR15-7	IG_V_gene	FALSE
ENSG00000257272	5.79115	0.489776	0.124264	3.94143	8.09977e-05	0.000301419		lincRNA	FALSE
ENSG00000162461	217.041	0.271507	0.0688867	3.94136	8.10222e-05	0.000301489	SLC25A34	protein_coding	FALSE
ENSG00000147274	3519.01	-0.138886	0.0352394	-3.94121	8.10714e-05	0.000301651	RBMX	protein_coding	FALSE
ENSG00000244300	123.398	0.228882	0.0580782	3.94093	8.11674e-05	0.000301987	GATA2-AS1	antisense	FALSE
ENSG00000242147	10.0827	-0.57902	0.146934	-3.94067	8.12535e-05	0.000302286		lincRNA	FALSE
ENSG00000222958	1.39457	0.947888	0.240575	3.94009	8.14494e-05	0.000302994	MIR1913	miRNA	FALSE
ENSG00000100916	347.184	-0.214153	0.0543528	-3.94005	8.14631e-05	0.000303023	BRMS1L	protein_coding	FALSE
ENSG00000230180	1.42066	0.914825	0.232188	3.94001	8.14772e-05	0.00030305	RPL12P49	processed_pseudogene	FALSE
ENSG00000271283	3.23902	0.713375	0.18106	3.94	8.14816e-05	0.00030305		processed_pseudogene	FALSE
ENSG00000274080	9.28556	0.928526	0.235731	3.93892	8.18485e-05	0.000304393		sense_intronic	FALSE
ENSG00000161243	47.0767	-0.365171	0.0927114	-3.93879	8.18926e-05	0.000304536	FBXO27	protein_coding	FALSE
ENSG00000253054	2.45599	0.721661	0.183229	3.93856	8.19709e-05	0.000304805	RNU7-77P	snRNA	FALSE
ENSG00000125952	824.685	-0.219602	0.0557608	-3.93828	8.20664e-05	0.000305121	MAX	protein_coding	FALSE
ENSG00000176383	26.5286	0.291465	0.0740082	3.93828	8.20674e-05	0.000305121	B3GNT4	protein_coding	FALSE
ENSG00000251491	2.10452	-0.859854	0.218363	-3.93774	8.2254e-05	0.000305794	OR7E28P	transcribed_unprocessed_pseudogene	FALSE
ENSG00000283108	26.5554	0.332349	0.0844034	3.93763	8.22903e-05	0.000305907		processed_transcript	FALSE
ENSG00000270728	18.0715	0.328826	0.0835107	3.93753	8.23238e-05	0.00030601		processed_pseudogene	FALSE
ENSG00000253556	2.4314	0.854157	0.216962	3.9369	8.25414e-05	0.000306797	MTCO1P4	processed_pseudogene	FALSE
ENSG00000237523	71.4011	-0.267448	0.0679375	-3.93668	8.26172e-05	0.000307058	LINC00857	lincRNA	FALSE
ENSG00000160194	1274.75	-0.145829	0.0370471	-3.93631	8.2744e-05	0.000307507	NDUFV3	protein_coding	FALSE
ENSG00000199172	7.75003	0.449864	0.114307	3.93559	8.29923e-05	0.000308409	MIR331	miRNA	FALSE
ENSG00000152977	5.58947	0.874448	0.222195	3.9355	8.30249e-05	0.000308508	ZIC1	protein_coding	FALSE
ENSG00000254065	2.92482	0.727397	0.184842	3.93524	8.31121e-05	0.00030881		processed_pseudogene	FALSE
ENSG00000134940	4.41341	0.592815	0.150652	3.935	8.31962e-05	0.000309101	ACRV1	protein_coding	FALSE
ENSG00000226455	5.0564	0.685062	0.174105	3.93475	8.32822e-05	0.000309399		antisense	FALSE
ENSG00000241597	10.2292	0.418883	0.106458	3.93471	8.32966e-05	0.000309431		processed_pseudogene	FALSE
ENSG00000134058	486.109	-0.181153	0.0460408	-3.93462	8.33275e-05	0.000309524	CDK7	protein_coding	FALSE
ENSG00000262098	2.56522	0.761111	0.193477	3.93387	8.35895e-05	0.000310475		lincRNA	FALSE
ENSG00000207280	11.5353	0.403809	0.102654	3.93369	8.36501e-05	0.000310679	SNORD20	snoRNA	FALSE
ENSG00000222037	0.914621	-1.49368	0.379726	-3.93357	8.36922e-05	0.000310801	IGLC6	IG_C_pseudogene	FALSE
ENSG00000271334	12.5151	-0.452528	0.115043	-3.93357	8.36949e-05	0.000310801	LINC02104	lincRNA	FALSE
ENSG00000204971	1.7847	1.06606	0.271046	3.93312	8.38505e-05	0.000311357		antisense	FALSE
ENSG00000277586	5.24883	-0.840017	0.213586	-3.93292	8.39191e-05	0.00031159	NEFL	protein_coding	FALSE
ENSG00000257859	50.1939	0.382703	0.0973097	3.93283	8.39514e-05	0.000311688	CASC18	lincRNA	FALSE
ENSG00000176204	9.36001	-1.05177	0.26744	-3.93273	8.39871e-05	0.000311799	LRRTM4	protein_coding	FALSE
ENSG00000132305	1628.34	-0.128426	0.032657	-3.93257	8.40409e-05	0.000311977	IMMT	protein_coding	FALSE
ENSG00000230735	13.599	0.486265	0.123658	3.93234	8.41212e-05	0.000312253		sense_intronic	FALSE
ENSG00000175324	369.789	-0.220582	0.0561004	-3.93192	8.42697e-05	0.000312782	LSM1	protein_coding	FALSE
ENSG00000228323	37.9586	0.42653	0.108495	3.93132	8.44806e-05	0.000313543		antisense	FALSE
ENSG00000200257	2.59864	0.746354	0.189875	3.93077	8.4675e-05	0.000314243	RNU6-97P	snRNA	FALSE
ENSG00000255474	5.61378	0.564796	0.143696	3.9305	8.47679e-05	0.000314565		lincRNA	FALSE
ENSG00000204655	2.6103	0.896331	0.228049	3.93044	8.47913e-05	0.00031463	MOG	protein_coding	FALSE
ENSG00000156194	5.21374	0.52779	0.1343	3.92992	8.49734e-05	0.000315284	PPEF2	protein_coding	FALSE
ENSG00000139508	660.373	-0.23225	0.0590998	-3.9298	8.50176e-05	0.000315414	SLC46A3	protein_coding	FALSE
ENSG00000129028	46.9559	-0.283232	0.0720731	-3.92979	8.50204e-05	0.000315414	THAP10	protein_coding	FALSE
ENSG00000125630	665.852	-0.163067	0.0414984	-3.92948	8.51288e-05	0.000315794	POLR1B	protein_coding	FALSE
ENSG00000258646	14.2206	0.379413	0.0965793	3.92851	8.54722e-05	0.000317036		antisense	FALSE
ENSG00000263264	34.0709	-0.610919	0.155509	-3.9285	8.54756e-05	0.000317036		protein_coding	FALSE
ENSG00000089876	551.797	-0.131355	0.0334395	-3.92814	8.56058e-05	0.000317497	DHX32	protein_coding	FALSE
ENSG00000263366	1.05034	-1.18077	0.300614	-3.92786	8.57064e-05	0.000317848	ABHD17AP5	processed_pseudogene	FALSE
ENSG00000198178	3.68225	-1.01587	0.258645	-3.92767	8.57738e-05	0.000318075	CLEC4C	protein_coding	FALSE
ENSG00000237737	13.5064	0.392626	0.0999738	3.92729	8.59091e-05	0.000318555	DCTN1-AS1	antisense	FALSE
ENSG00000252822	3.2692	0.735461	0.187274	3.9272	8.59391e-05	0.000318644		misc_RNA	FALSE
ENSG00000239437	7.09047	0.581798	0.148149	3.9271	8.59745e-05	0.000318753	RN7SL752P	misc_RNA	FALSE
ENSG00000083520	2572.29	-0.153761	0.0391542	-3.92706	8.59906e-05	0.00031879	DIS3	protein_coding	FALSE
ENSG00000280304	90.6082	0.322582	0.0821547	3.92652	8.61847e-05	0.000319487		TEC	FALSE
ENSG00000174963	3.06244	1.0732	0.273379	3.92569	8.64811e-05	0.000320563	ZIC4	protein_coding	FALSE
ENSG00000261095	1.8579	0.904679	0.230454	3.92564	8.64991e-05	0.000320608		lincRNA	FALSE
ENSG00000263884	15.7155	0.353512	0.0900571	3.92542	8.65771e-05	0.000320875		lincRNA	FALSE
ENSG00000101197	13.4975	1.05015	0.267554	3.92501	8.67278e-05	0.00032141	BIRC7	protein_coding	FALSE
ENSG00000080822	1808.69	-0.168565	0.0429496	-3.92473	8.68276e-05	0.000321758	CLDND1	protein_coding	FALSE
ENSG00000236004	3.45072	0.670832	0.170938	3.92441	8.69417e-05	0.000322158		processed_pseudogene	FALSE
ENSG00000179091	1118.29	-0.199828	0.0509206	-3.9243	8.69831e-05	0.000322289	CYC1	protein_coding	FALSE
ENSG00000180008	2142.48	-0.190199	0.0484676	-3.92426	8.69969e-05	0.000322318	SOCS4	protein_coding	FALSE
ENSG00000273356	24.2016	0.317439	0.0808926	3.9242	8.70193e-05	0.000322378	LINC02019	lincRNA	FALSE
ENSG00000261595	0.861987	1.14782	0.292502	3.92413	8.70424e-05	0.000322441		antisense	FALSE
ENSG00000279337	1.66506	0.859595	0.219056	3.92409	8.70596e-05	0.000322482		TEC	FALSE
ENSG00000124256	53.64	-0.684313	0.174391	-3.92401	8.70885e-05	0.000322567	ZBP1	protein_coding	FALSE
ENSG00000101489	14.1323	0.400398	0.102039	3.92397	8.71018e-05	0.000322593	CELF4	protein_coding	FALSE
ENSG00000085871	430.453	-0.224302	0.0571625	-3.92393	8.71178e-05	0.00032263	MGST2	protein_coding	FALSE
ENSG00000113088	40.4494	-0.606771	0.15464	-3.92376	8.71784e-05	0.000322832	GZMK	protein_coding	TRUE
ENSG00000242034	2.50185	0.846447	0.215743	3.92341	8.73031e-05	0.000323254		processed_pseudogene	FALSE
ENSG00000177108	1.475	0.916355	0.233561	3.92341	8.73047e-05	0.000323254	ZDHHC22	protein_coding	FALSE
ENSG00000199594	2.6349	0.749665	0.191115	3.92259	8.76006e-05	0.000324327	RNU6-1301P	snRNA	FALSE
ENSG00000249631	13.3502	0.756386	0.192839	3.92238	8.76794e-05	0.000324596		lincRNA	FALSE
ENSG00000103404	1423.7	0.185148	0.0472053	3.92219	8.7746e-05	0.00032482	USP31	protein_coding	FALSE
ENSG00000206150	1.1348	1.14389	0.291689	3.9216	8.79612e-05	0.000325594	RNASE13	protein_coding	TRUE
ENSG00000260024	1.23361	0.996881	0.254219	3.92135	8.80554e-05	0.00032592	MRPS21P7	processed_pseudogene	FALSE
ENSG00000206732	3.12389	0.704941	0.179811	3.92046	8.83806e-05	0.000327101	RNU6-936P	snRNA	FALSE
ENSG00000157542	16.5977	0.778501	0.198589	3.92016	8.84886e-05	0.000327478	KCNJ6	protein_coding	FALSE
ENSG00000198838	1406.33	0.377855	0.0963924	3.91996	8.85631e-05	0.000327731	RYR3	protein_coding	FALSE
ENSG00000273958	2.73262	0.69617	0.177601	3.91984	8.8606e-05	0.000327866		lincRNA	FALSE
ENSG00000158220	209.473	0.318893	0.0813556	3.91975	8.86426e-05	0.000327979	ESYT3	protein_coding	FALSE
ENSG00000188051	9.06218	-0.439388	0.112119	-3.91895	8.89354e-05	0.000329039	TMEM221	protein_coding	FALSE
ENSG00000257275	0.97679	-1.43855	0.367083	-3.91887	8.89669e-05	0.000329133		antisense	FALSE
ENSG00000110851	849.719	-0.116704	0.0297818	-3.91863	8.90521e-05	0.000329425	PRDM4	protein_coding	FALSE
ENSG00000188171	457.015	-0.173858	0.0443679	-3.91857	8.90774e-05	0.000329496	ZNF626	protein_coding	FALSE
ENSG00000202124	1.05263	1.02336	0.261173	3.91831	8.91714e-05	0.00032982	RNY4P3	misc_RNA	FALSE
ENSG00000183439	11.1236	-0.436497	0.111401	-3.91826	8.91922e-05	0.000329874	TRIM61	protein_coding	FALSE
ENSG00000232736	1.33725	0.991291	0.25301	3.918	8.92884e-05	0.000330207		processed_pseudogene	FALSE
ENSG00000087303	386.309	-0.507413	0.129533	-3.91726	8.95616e-05	0.000331194	NID2	protein_coding	TRUE
ENSG00000251493	4.17032	-0.858148	0.219071	-3.91722	8.9575e-05	0.000331221	FOXD1	protein_coding	FALSE
ENSG00000259631	1.82451	0.816806	0.208527	3.91703	8.96449e-05	0.000331456		lincRNA	FALSE
ENSG00000259271	2.78757	0.65357	0.166859	3.91689	8.96974e-05	0.000331627	ANKRD62P1	transcribed_unprocessed_pseudogene	FALSE
ENSG00000187753	7.64348	0.525167	0.134085	3.91668	8.97777e-05	0.000331901	C9orf153	protein_coding	FALSE
ENSG00000235545	7.43144	0.483314	0.123401	3.91663	8.97971e-05	0.00033193		antisense	FALSE
ENSG00000279792	41.1694	0.423818	0.10821	3.91662	8.97982e-05	0.00033193		TEC	FALSE
ENSG00000200301	1.88831	0.880713	0.224886	3.91627	8.99297e-05	0.000332393	RNA5SP483	rRNA	FALSE
ENSG00000124253	632.735	1.10576	0.282359	3.91613	8.99823e-05	0.000332564	PCK1	protein_coding	FALSE
ENSG00000066185	28.9808	-0.386025	0.0985827	-3.91575	9.01234e-05	0.000333062	ZMYND12	protein_coding	FALSE
ENSG00000120942	370.411	-0.143087	0.0365424	-3.91563	9.01672e-05	0.000333201	UBIAD1	protein_coding	FALSE
ENSG00000276641	2.09513	0.809868	0.206855	3.91514	9.03515e-05	0.000333859	MIR6769A	miRNA	FALSE
ENSG00000223169	1.66208	0.864865	0.220908	3.91506	9.03829e-05	0.000333952	RNA5SP209	rRNA	FALSE
ENSG00000182768	1576.41	-0.237383	0.060635	-3.91495	9.04241e-05	0.00033408	NGRN	protein_coding	TRUE
ENSG00000157869	636.781	-0.146798	0.0374985	-3.91478	9.04878e-05	0.000334292	RAB28	protein_coding	FALSE
ENSG00000225265	11.4322	-0.435509	0.111249	-3.91471	9.05136e-05	0.000334364	TAF1A-AS1	antisense	FALSE
ENSG00000132740	637.768	0.237765	0.060738	3.9146	9.05532e-05	0.000334487	IGHMBP2	protein_coding	FALSE
ENSG00000198919	1042.23	-0.129024	0.0329611	-3.91442	9.06222e-05	0.000334719	DZIP3	protein_coding	FALSE
ENSG00000266955	3.31091	0.668342	0.17074	3.91438	9.06355e-05	0.000334745		antisense	FALSE
ENSG00000132002	1816.85	-0.210311	0.0537324	-3.91405	9.07624e-05	0.00033519	DNAJB1	protein_coding	FALSE
ENSG00000071539	31.6747	-0.338576	0.0865068	-3.91387	9.08283e-05	0.00033541	TRIP13	protein_coding	FALSE
ENSG00000126768	484.502	-0.193938	0.049552	-3.91382	9.08461e-05	0.000335452	TIMM17B	protein_coding	FALSE
ENSG00000263400	32.7161	0.378181	0.0966298	3.91371	9.089e-05	0.000335591	TMEM220-AS1	antisense	FALSE
ENSG00000275314	4.25208	0.719572	0.183863	3.91362	9.09217e-05	0.000335685		unprocessed_pseudogene	FALSE
ENSG00000242370	4.0057	0.688963	0.176077	3.91286	9.12109e-05	0.000336707	KCNAB1-AS1	antisense	FALSE
ENSG00000261000	2.11873	0.790966	0.202146	3.91285	9.12114e-05	0.000336707		lincRNA	FALSE
ENSG00000269949	8.02866	0.440695	0.112635	3.91258	9.13146e-05	0.000337065		lincRNA	FALSE
ENSG00000206145	1.20229	-1.28739	0.329132	-3.91148	9.17312e-05	0.000338579	P2RX6P	transcribed_unprocessed_pseudogene	FALSE
ENSG00000236653	1.03613	0.982888	0.251284	3.91146	9.17411e-05	0.000338592	LINC01923	lincRNA	FALSE
ENSG00000150967	134.412	0.291055	0.0744122	3.91139	9.17657e-05	0.000338659	ABCB9	protein_coding	FALSE
ENSG00000122548	2.6201	0.849562	0.217204	3.91135	9.178e-05	0.000338688	KIAA0087	lincRNA	FALSE
ENSG00000134255	1077.65	-0.177238	0.0453153	-3.91121	9.18365e-05	0.000338873	CEPT1	protein_coding	FALSE
ENSG00000234675	4.58614	0.692905	0.177166	3.91106	9.18937e-05	0.000339061		lincRNA	FALSE
ENSG00000144040	410.216	0.356048	0.0910402	3.91089	9.19576e-05	0.000339273	SFXN5	protein_coding	FALSE
ENSG00000118197	585.242	-0.133452	0.034127	-3.91045	9.2125e-05	0.000339867	DDX59	protein_coding	FALSE
ENSG00000196459	718.756	-0.130426	0.0333542	-3.91035	9.21633e-05	0.000339984	TRAPPC2	protein_coding	FALSE
ENSG00000115268	2796.02	-0.237601	0.0607651	-3.91016	9.22348e-05	0.000340224	RPS15	protein_coding	FALSE
ENSG00000179562	1047.16	-0.173134	0.0442829	-3.90971	9.24053e-05	0.00034083	GCC1	protein_coding	FALSE
ENSG00000198722	3197.45	0.128854	0.0329586	3.90958	9.24559e-05	0.000340992	UNC13B	protein_coding	FALSE
ENSG00000167664	6.30782	-0.648957	0.165992	-3.90956	9.24635e-05	0.000340996	TMIGD2	protein_coding	FALSE
ENSG00000185591	3919.44	-0.0853118	0.0218242	-3.90905	9.26605e-05	0.000341699	SP1	protein_coding	FALSE
ENSG00000091592	1836.12	0.251426	0.0643195	3.90902	9.26722e-05	0.000341718	NLRP1	protein_coding	FALSE
ENSG00000166033	14867	-0.287813	0.0736329	-3.90875	9.27747e-05	0.000342073	HTRA1	protein_coding	TRUE
ENSG00000280537	10.9484	0.557472	0.142623	3.90872	9.27867e-05	0.000342093		protein_coding	FALSE
ENSG00000231754	2.46606	0.864815	0.221256	3.90865	9.28116e-05	0.000342161		lincRNA	FALSE
ENSG00000141934	19.4092	-0.749433	0.191743	-3.90852	9.28639e-05	0.00034233	PLPP2	protein_coding	FALSE
ENSG00000230601	3.07969	0.696115	0.178117	3.90819	9.29906e-05	0.000342774	TEX48	protein_coding	FALSE
ENSG00000143761	4164.48	-0.252358	0.0645743	-3.90802	9.30541e-05	0.000342984	ARF1	protein_coding	FALSE
ENSG00000140450	714.904	-0.280716	0.0718384	-3.9076	9.32185e-05	0.000343566	ARRDC4	protein_coding	FALSE
ENSG00000256902	2.51688	0.751328	0.192281	3.90746	9.32721e-05	0.000343739	IQSEC3P1	processed_pseudogene	FALSE
ENSG00000073910	6219.84	0.188971	0.0483658	3.90711	9.3407e-05	0.000344213	FRY	protein_coding	FALSE
ENSG00000109667	161.556	0.395303	0.101191	3.90653	9.36327e-05	0.00034502	SLC2A9	protein_coding	FALSE
ENSG00000114439	6931.88	-0.18636	0.0477088	-3.90619	9.37628e-05	0.000345476	BBX	protein_coding	FALSE
ENSG00000240012	12.3747	0.487389	0.124782	3.90593	9.38641e-05	0.000345825	SLC9A9-AS1	antisense	FALSE
ENSG00000235690	7.53826	0.766469	0.196274	3.9051	9.41883e-05	0.000346992	CUBNP3	unprocessed_pseudogene	FALSE
ENSG00000161980	52.2703	-0.249826	0.0639746	-3.90508	9.41939e-05	0.000346992	POLR3K	protein_coding	FALSE
ENSG00000102100	257.016	-0.223101	0.0571375	-3.90463	9.4368e-05	0.000347609	SLC35A2	protein_coding	FALSE
ENSG00000278993	27.1686	0.284174	0.0727879	3.90414	9.45594e-05	0.000348289		TEC	FALSE
ENSG00000160051	90.0236	0.187459	0.0480234	3.9035	9.48107e-05	0.000349191	IQCC	protein_coding	FALSE
ENSG00000249857	5.4052	0.645256	0.165307	3.90338	9.48585e-05	0.000349343		lincRNA	FALSE
ENSG00000118193	37.2856	-0.362735	0.0929359	-3.90307	9.49816e-05	0.000349772	KIF14	protein_coding	FALSE
ENSG00000139263	2011.49	-0.172182	0.0441152	-3.903	9.50063e-05	0.000349838	LRIG3	protein_coding	FALSE
ENSG00000085377	423.776	-0.128823	0.0330085	-3.90271	9.51222e-05	0.000350241	PREP	protein_coding	FALSE
ENSG00000197180	38.6879	-0.281601	0.0721598	-3.90247	9.52173e-05	0.000350566		lincRNA	FALSE
ENSG00000273444	7.58483	0.536511	0.13748	3.90245	9.52245e-05	0.000350569		unprocessed_pseudogene	FALSE
ENSG00000243232	57.2172	-0.387999	0.0994313	-3.90219	9.53276e-05	0.000350924	PCDHAC2	protein_coding	FALSE
ENSG00000207194	3.51503	0.652704	0.167269	3.90212	9.53558e-05	0.000351003	RNU6-1026P	snRNA	FALSE
ENSG00000265724	0.70242	1.12749	0.288961	3.90188	9.54466e-05	0.000351313	MIR4284	miRNA	FALSE
ENSG00000269699	6.93635	0.50299	0.128911	3.90183	9.54668e-05	0.000351363	ZIM2	protein_coding	FALSE
ENSG00000200473	1.91735	0.879667	0.225463	3.90159	9.55615e-05	0.000351687	RNA5SP507	rRNA	FALSE
ENSG00000255655	4.72094	0.562085	0.144072	3.90141	9.5635e-05	0.000351933		antisense	FALSE
ENSG00000232640	5.20061	0.484356	0.124153	3.90129	9.568e-05	0.000352074		antisense	FALSE
ENSG00000099622	7965.63	-0.181625	0.0465573	-3.90112	9.57504e-05	0.000352309	CIRBP	protein_coding	FALSE
ENSG00000159398	1.81098	1.45482	0.372934	3.90101	9.57916e-05	0.000352436	CES5A	protein_coding	TRUE
ENSG00000225905	0.895502	-1.17311	0.300731	-3.90087	9.58482e-05	0.000352598		antisense	FALSE
ENSG00000133640	8.02863	-0.595255	0.152596	-3.90087	9.5849e-05	0.000352598	LRRIQ1	protein_coding	FALSE
ENSG00000163357	7.02466	0.487324	0.124931	3.90076	9.58928e-05	0.000352735	DCST1	protein_coding	FALSE
ENSG00000114933	2649.31	0.12733	0.0326445	3.9005	9.59933e-05	0.00035308	INO80D	protein_coding	FALSE
ENSG00000259663	15.0735	-0.755272	0.19364	-3.9004	9.60343e-05	0.000353191		antisense	FALSE
ENSG00000279859	4.49702	0.589488	0.151135	3.90039	9.60369e-05	0.000353191		TEC	FALSE
ENSG00000264075	1.06377	1.20663	0.309411	3.89978	9.62806e-05	0.000354063	MIR4783	miRNA	FALSE
ENSG00000213117	0.818462	1.11841	0.286798	3.89966	9.63289e-05	0.000354216		processed_pseudogene	FALSE
ENSG00000104960	524.599	-0.180798	0.0463656	-3.89939	9.64367e-05	0.000354588	PTOV1	protein_coding	FALSE
ENSG00000235156	2.57433	0.73147	0.187587	3.89936	9.64465e-05	0.000354599	TMEM30CP	transcribed_unitary_pseudogene	FALSE
ENSG00000263885	1.73686	0.923031	0.236748	3.89879	9.66748e-05	0.000355414	MIR3920	miRNA	FALSE
ENSG00000167555	1114.5	0.175942	0.0451286	3.89868	9.67202e-05	0.000355556	ZNF528	protein_coding	FALSE
ENSG00000135446	444.779	-0.370209	0.0949687	-3.89822	9.69034e-05	0.000356205	CDK4	protein_coding	FALSE
ENSG00000101049	72.4335	0.526757	0.135133	3.89806	9.69674e-05	0.000356415	SGK2	protein_coding	FALSE
ENSG00000227014	18.1634	0.303118	0.0777733	3.89746	9.72075e-05	0.000357273		antisense	FALSE
ENSG00000173171	180.228	-0.156403	0.0401311	-3.89731	9.72674e-05	0.000357468	MTX1	protein_coding	FALSE
ENSG00000277972	243.953	-0.286861	0.0736072	-3.89718	9.73175e-05	0.000357627	CISD3	protein_coding	FALSE
ENSG00000181374	107.387	-0.888611	0.22804	-3.89674	9.74964e-05	0.00035826	CCL13	protein_coding	TRUE
ENSG00000260269	9.62936	0.437224	0.11221	3.89648	9.75993e-05	0.000358613		processed_transcript	FALSE
ENSG00000231253	1.44314	0.980327	0.25168	3.89513	9.81454e-05	0.000360595	LINC01640	lincRNA	FALSE
ENSG00000207029	1.42237	0.896539	0.230195	3.89469	9.8324e-05	0.000361226	RNU6-43P	snRNA	FALSE
ENSG00000254924	2.70044	0.742437	0.190629	3.89467	9.8334e-05	0.000361238		processed_pseudogene	FALSE
ENSG00000185825	1409.89	-0.273097	0.0701263	-3.89436	9.84602e-05	0.000361676	BCAP31	protein_coding	FALSE
ENSG00000133119	195.684	-0.189219	0.0485915	-3.89408	9.85718e-05	0.000362061	RFC3	protein_coding	FALSE
ENSG00000259710	2.14356	0.775152	0.199062	3.89402	9.8598e-05	0.000362132	NUTF2P6	processed_pseudogene	FALSE
ENSG00000256817	8.19458	0.762187	0.195744	3.8938	9.8686e-05	0.0003624	TPT1P12	processed_pseudogene	FALSE
ENSG00000206819	4.1049	0.600832	0.154305	3.89379	9.86893e-05	0.0003624	RNU6-260P	snRNA	FALSE
ENSG00000207739	1.64408	0.854471	0.219445	3.89379	9.86914e-05	0.0003624	MIR218-2	miRNA	FALSE
ENSG00000101945	77.853	-0.205121	0.0526826	-3.89352	9.8801e-05	0.000362777	SUV39H1	protein_coding	FALSE
ENSG00000248544	27.5394	0.451565	0.115983	3.89338	9.88579e-05	0.000362961		antisense	FALSE
ENSG00000236609	452.81	-0.249991	0.0642175	-3.89288	9.90601e-05	0.000363657	ZNF853	protein_coding	FALSE
ENSG00000100478	590.539	-0.112844	0.0289873	-3.89288	9.90613e-05	0.000363657	AP4S1	protein_coding	FALSE
ENSG00000261916	8.97371	0.514468	0.132166	3.8926	9.91748e-05	0.000364027		sense_intronic	FALSE
ENSG00000176654	0.476713	1.23738	0.31788	3.8926	9.91758e-05	0.000364027	NANOGP1	transcribed_unprocessed_pseudogene	FALSE
ENSG00000241769	226.668	0.228168	0.0586196	3.89235	9.92761e-05	0.00036437	LINC00893	antisense	FALSE
ENSG00000135924	1498.26	-0.127464	0.0327474	-3.89232	9.92894e-05	0.000364394	DNAJB2	protein_coding	FALSE
ENSG00000277112	10.7347	-0.607533	0.15609	-3.89219	9.93453e-05	0.000364574	ANKRD20A21P	transcribed_unprocessed_pseudogene	FALSE
ENSG00000274441	8.2888	0.830594	0.21342	3.89184	9.94888e-05	0.000365075		antisense	FALSE
ENSG00000258811	3.17971	0.629673	0.161835	3.89082	9.99053e-05	0.000366578		lincRNA	FALSE
ENSG00000232202	8.66023	0.42402	0.10898	3.8908	9.99125e-05	0.000366579		processed_pseudogene	FALSE
ENSG00000005513	254.287	0.444535	0.114254	3.89077	9.99249e-05	0.000366599	SOX8	protein_coding	FALSE
ENSG00000270842	2.87606	0.77794	0.199998	3.88973	0.000100354	0.000368148		processed_pseudogene	FALSE
ENSG00000278342	1.07317	1.02514	0.263594	3.88907	0.000100627	0.000369124		unprocessed_pseudogene	FALSE
ENSG00000280426	2.60337	0.766722	0.19716	3.88884	0.000100726	0.000369461		TEC	FALSE
ENSG00000205155	112.407	-0.249754	0.0642297	-3.88845	0.000100886	0.000370011	PSENEN	protein_coding	FALSE
ENSG00000224789	0.97626	0.925572	0.238032	3.88844	0.00010089	0.000370011		antisense	FALSE
ENSG00000072210	4265.95	-0.250683	0.0644741	-3.88812	0.000101024	0.000370478	ALDH3A2	protein_coding	FALSE
ENSG00000253716	40.8992	-0.294713	0.0758122	-3.88741	0.000101319	0.000371535	MINCR	antisense	FALSE
ENSG00000168140	2126.53	0.429393	0.11046	3.88731	0.000101363	0.00037167	VASN	protein_coding	TRUE
ENSG00000169682	20.7669	0.357193	0.0918929	3.88706	0.000101468	0.000372027	SPNS1	protein_coding	FALSE
ENSG00000254932	5.35254	0.611847	0.157409	3.88698	0.0001015	0.000372122		antisense	FALSE
ENSG00000279879	6.24335	-0.403368	0.103775	-3.88694	0.000101516	0.000372151		TEC	FALSE
ENSG00000026025	69013.8	-0.272695	0.0701605	-3.88673	0.000101603	0.000372445	VIM	protein_coding	FALSE
ENSG00000267249	23.4571	-0.271108	0.0697528	-3.8867	0.000101617	0.00037245		sense_intronic	FALSE
ENSG00000279742	18.5727	0.352885	0.0907931	3.8867	0.000101618	0.00037245		TEC	FALSE
ENSG00000235366	1.14007	-1.12642	0.289851	-3.88622	0.000101819	0.000373159	LINC01055	lincRNA	FALSE
ENSG00000124613	165.698	-0.202616	0.0521414	-3.8859	0.00010195	0.000373614	ZNF391	protein_coding	FALSE
ENSG00000258993	1.95175	0.872102	0.224439	3.88569	0.000102038	0.00037391		processed_pseudogene	FALSE
ENSG00000087157	829.369	0.118818	0.030579	3.88561	0.000102073	0.000374014	PGS1	protein_coding	FALSE
ENSG00000198987	0.849929	1.10218	0.283675	3.88536	0.000102177	0.000374369	MIR16-2	miRNA	FALSE
ENSG00000226291	2.31804	0.840755	0.216396	3.88527	0.000102217	0.000374488		antisense	FALSE
ENSG00000185958	30.4758	0.356638	0.0917929	3.88524	0.000102227	0.000374501	FAM186A	protein_coding	FALSE
ENSG00000268401	4.87371	0.589877	0.15184	3.88487	0.000102384	0.00037505		lincRNA	FALSE
ENSG00000162989	472.552	-0.423477	0.109021	-3.88435	0.000102604	0.000375828	KCNJ3	protein_coding	FALSE
ENSG00000243547	20.6846	-0.330801	0.0851643	-3.88427	0.000102637	0.000375923	HNRNPKP4	processed_pseudogene	FALSE
ENSG00000200706	0.553512	1.1666	0.300342	3.88422	0.00010266	0.000375983		snoRNA	FALSE
ENSG00000251878	2.63991	0.698895	0.179933	3.8842	0.000102668	0.000375986		snoRNA	FALSE
ENSG00000260146	0.755233	1.17278	0.301961	3.88388	0.000102801	0.000376448		processed_pseudogene	FALSE
ENSG00000173163	504.113	-0.155117	0.0399438	-3.88337	0.000103018	0.000377214	COMMD1	protein_coding	FALSE
ENSG00000159069	3432.58	-0.21624	0.0556841	-3.88334	0.000103031	0.000377238	FBXW5	protein_coding	FALSE
ENSG00000099954	40.2571	0.697875	0.179711	3.88331	0.000103043	0.000377255	CECR2	protein_coding	FALSE
ENSG00000213781	0.817199	1.15886	0.298473	3.88263	0.000103331	0.000378283	PSMC1P2	processed_pseudogene	FALSE
ENSG00000258790	1.85163	0.779249	0.200723	3.88222	0.000103507	0.0003789		protein_coding	FALSE
ENSG00000125944	3776.34	-0.144476	0.0372154	-3.88215	0.000103537	0.000378985	HNRNPR	protein_coding	FALSE
ENSG00000126856	1.12993	1.04869	0.27015	3.88189	0.000103647	0.000379362	PRDM7	protein_coding	FALSE
ENSG00000261652	28.4993	-0.322043	0.0829643	-3.88171	0.000103724	0.000379615	C15orf65	protein_coding	FALSE
ENSG00000235245	36.0693	0.411997	0.10614	3.88164	0.000103752	0.000379694		antisense	FALSE
ENSG00000255366	66.4399	-0.323738	0.0834056	-3.88149	0.000103818	0.000379907		lincRNA	FALSE
ENSG00000093009	13.7351	-0.511326	0.131765	-3.8806	0.000104199	0.000381276	CDC45	protein_coding	FALSE
ENSG00000265965	3.31809	0.655666	0.168965	3.88049	0.000104245	0.000381418	MIR4266	miRNA	FALSE
ENSG00000272256	9.46969	0.518563	0.133636	3.8804	0.000104285	0.000381538		antisense	FALSE
ENSG00000167244	672.603	-0.604526	0.155791	-3.88036	0.0001043	0.000381566	IGF2	protein_coding	TRUE
ENSG00000168676	7.45287	0.618762	0.159461	3.88032	0.000104317	0.000381603	KCTD19	protein_coding	FALSE
ENSG00000146066	215.938	-0.240137	0.0618867	-3.88027	0.000104339	0.000381656	HIGD2A	protein_coding	FALSE
ENSG00000178175	57.9935	-0.499789	0.128814	-3.87994	0.000104483	0.000382157	ZNF366	protein_coding	FALSE
ENSG00000124587	817.149	-0.225196	0.0580417	-3.8799	0.000104498	0.000382185	PEX6	protein_coding	FALSE
ENSG00000133246	23.4613	0.491823	0.126779	3.87936	0.000104731	0.000383011	PRAM1	protein_coding	FALSE
ENSG00000167046	4.67527	0.713717	0.183987	3.87916	0.000104818	0.000383303		antisense	FALSE
ENSG00000168490	118.896	-0.520699	0.134248	-3.87863	0.000105046	0.000384109	PHYHIP	protein_coding	FALSE
ENSG00000120688	584.69	-0.194163	0.0500639	-3.87831	0.000105185	0.00038459	WBP4	protein_coding	FALSE
ENSG00000110881	11.9271	-0.556938	0.143626	-3.8777	0.000105447	0.000385521	ASIC1	protein_coding	FALSE
ENSG00000140022	394.954	-0.458022	0.118139	-3.87698	0.00010576	0.000386641	STON2	protein_coding	FALSE
ENSG00000230470	10.413	0.532632	0.137386	3.8769	0.000105794	0.00038674		sense_intronic	FALSE
ENSG00000171984	48.4917	-0.24764	0.0638841	-3.87639	0.000106017	0.000387527	C20orf196	protein_coding	FALSE
ENSG00000235298	10.2228	0.420387	0.108455	3.87616	0.000106119	0.000387872		antisense	FALSE
ENSG00000157224	1079.14	-0.168219	0.0433987	-3.87613	0.000106131	0.00038789	CLDN12	protein_coding	FALSE
ENSG00000183155	191.376	-0.184986	0.0477257	-3.87602	0.000106177	0.00038803	RABIF	protein_coding	FALSE
ENSG00000182934	1403.57	-0.152683	0.039392	-3.87601	0.000106185	0.000388032	SRPRA	protein_coding	FALSE
ENSG00000115840	1464.25	-0.156141	0.0402844	-3.87596	0.000106205	0.000388081	SLC25A12	protein_coding	FALSE
ENSG00000218475	5.1059	0.760914	0.196334	3.87561	0.000106356	0.000388607	ACTG1P18	processed_pseudogene	FALSE
ENSG00000205333	0.717323	1.17521	0.303259	3.87528	0.000106502	0.000389111	GOLGA2P1	processed_pseudogene	FALSE
ENSG00000250708	224.604	-0.509136	0.131382	-3.87524	0.00010652	0.000389149	LINC02269	lincRNA	FALSE
ENSG00000183625	6.11072	-0.85458	0.220525	-3.8752	0.000106536	0.000389183	CCR3	protein_coding	FALSE
ENSG00000225002	1.29575	1.04875	0.270635	3.87515	0.000106559	0.000389237		lincRNA	FALSE
ENSG00000283242	1.6272	0.978944	0.252626	3.87508	0.00010659	0.000389327	MIR384	miRNA	FALSE
ENSG00000250592	12.6404	0.449145	0.115913	3.87486	0.000106687	0.000389652		antisense	FALSE
ENSG00000177606	8376.56	0.461536	0.119111	3.87484	0.000106695	0.000389655	JUN	protein_coding	FALSE
ENSG00000280623	2.81059	0.862001	0.222471	3.87466	0.000106772	0.00038991	PCAT14	lincRNA	FALSE
ENSG00000275106	14.6713	0.392714	0.101355	3.87464	0.000106781	0.000389917		TEC	FALSE
ENSG00000189159	208.271	-0.342086	0.0882895	-3.8746	0.000106801	0.000389963	JPT1	protein_coding	FALSE
ENSG00000248685	2.04948	1.48404	0.383035	3.87442	0.000106877	0.000390213		lincRNA	FALSE
ENSG00000275878	1.8067	0.763928	0.197188	3.8741	0.000107018	0.000390702	RN7SL43P	misc_RNA	FALSE
ENSG00000174851	1044.77	-0.227005	0.0586029	-3.87361	0.000107234	0.000391462	YIF1A	protein_coding	FALSE
ENSG00000130640	1812.69	-0.123899	0.031988	-3.8733	0.000107373	0.000391942	TUBGCP2	protein_coding	FALSE
ENSG00000254876	126.317	0.237898	0.0614242	3.87304	0.000107488	0.000392335		processed_transcript	FALSE
ENSG00000253744	10.1524	0.399167	0.103089	3.87205	0.000107923	0.000393894		antisense	FALSE
ENSG00000196150	858.981	-0.133325	0.0344371	-3.87154	0.00010815	0.000394697	ZNF250	protein_coding	FALSE
ENSG00000159166	7.23407	0.91448	0.236219	3.87132	0.000108247	0.000395023	LAD1	protein_coding	TRUE
ENSG00000200114	3.55974	0.658586	0.170121	3.87129	0.000108261	0.000395047	RNA5SP123	rRNA	FALSE
ENSG00000121892	4053.87	-0.1153	0.029784	-3.87121	0.000108296	0.000395148	PDS5A	protein_coding	FALSE
ENSG00000227597	1.52594	1.00435	0.259475	3.87071	0.00010852	0.000395929	WASF1P1	processed_pseudogene	FALSE
ENSG00000100439	796.086	-0.192398	0.0497063	-3.8707	0.000108525	0.000395929	ABHD4	protein_coding	FALSE
ENSG00000125772	2273.56	0.147107	0.0380057	3.87065	0.000108544	0.000395971	GPCPD1	protein_coding	FALSE
ENSG00000184139	14.9987	-0.608643	0.157248	-3.87059	0.000108574	0.000396054	RPL7AP28	processed_pseudogene	FALSE
ENSG00000251073	67.7629	0.402809	0.10407	3.87055	0.000108591	0.000396087	NUDT19P5	processed_pseudogene	FALSE
ENSG00000110063	182.825	-0.21489	0.055521	-3.87043	0.000108642	0.000396246	DCPS	protein_coding	FALSE
ENSG00000122254	66.0662	0.756549	0.195489	3.87004	0.000108819	0.000396866	HS3ST2	protein_coding	FALSE
ENSG00000229719	4.91147	1.01994	0.263559	3.86988	0.000108888	0.000397089	MIR194-2HG	lincRNA	FALSE
ENSG00000274849	6.20752	0.537411	0.138876	3.86973	0.000108958	0.000397318		sense_intronic	FALSE
ENSG00000173436	439.21	-0.172716	0.0446339	-3.86962	0.000109007	0.000397469	MINOS1	protein_coding	FALSE
ENSG00000161180	18.609	0.411072	0.106233	3.86952	0.000109048	0.000397591	CCDC116	protein_coding	FALSE
ENSG00000271781	8.76782	0.504063	0.130276	3.86919	0.000109197	0.000398105		antisense	FALSE
ENSG00000262873	8.29312	0.526038	0.135993	3.86814	0.000109669	0.0003998		lincRNA	FALSE
ENSG00000236114	8.24919	0.505661	0.130741	3.86766	0.000109886	0.000400564		unprocessed_pseudogene	FALSE
ENSG00000229056	15.6022	0.51113	0.132158	3.86758	0.000109919	0.000400656		antisense	FALSE
ENSG00000201801	2.83883	-0.755641	0.195395	-3.86725	0.000110068	0.000401173	RNU5E-4P	snRNA	FALSE
ENSG00000283378	5.65671	0.750353	0.194037	3.86707	0.000110152	0.000401448		protein_coding	FALSE
ENSG00000160570	469.818	-0.201127	0.0520138	-3.86681	0.00011027	0.000401851	DEDD2	protein_coding	FALSE
ENSG00000159692	2378.09	-0.125637	0.0324916	-3.86675	0.000110294	0.000401912	CTBP1	protein_coding	FALSE
ENSG00000272232	3.83699	0.693249	0.179286	3.86671	0.000110313	0.000401952	RN7SL726P	misc_RNA	FALSE
ENSG00000251595	48.9374	0.280422	0.0725245	3.86659	0.000110369	0.000402131	ABCA11P	transcribed_processed_pseudogene	FALSE
ENSG00000223725	7.31003	0.438308	0.113362	3.86646	0.000110427	0.000402313		antisense	FALSE
ENSG00000237338	1.69364	1.26703	0.327751	3.86581	0.000110721	0.000403356	FTCD-AS1	antisense	FALSE
ENSG00000179468	2.1915	0.778429	0.201368	3.86571	0.000110765	0.00040349	OR9A2	protein_coding	FALSE
ENSG00000227230	8.51969	0.426669	0.110374	3.86566	0.000110789	0.000403549		antisense	FALSE
ENSG00000124782	1527.11	0.207832	0.0537679	3.86535	0.000110929	0.000404031	RREB1	protein_coding	FALSE
ENSG00000258791	5.13311	0.545805	0.141206	3.86532	0.000110945	0.00040406	LINC00520	lincRNA	FALSE
ENSG00000124491	6832.08	-0.569973	0.147462	-3.86521	0.000110993	0.000404208	F13A1	protein_coding	TRUE
ENSG00000113140	61999.9	-0.375578	0.0971703	-3.86515	0.000111021	0.000404282	SPARC	protein_coding	TRUE
ENSG00000178980	3965.55	-0.304507	0.0787849	-3.86504	0.000111073	0.000404444	SELENOW	protein_coding	FALSE
ENSG00000189212	17.0186	0.400668	0.103666	3.86501	0.000111086	0.000404466	DPY19L2P1	transcribed_unprocessed_pseudogene	FALSE
ENSG00000232081	2.77333	0.821017	0.21243	3.86489	0.000111141	0.000404638	LARGE-IT1	sense_intronic	FALSE
ENSG00000203943	25.1939	-0.323846	0.0837968	-3.86465	0.000111248	0.000405	SAMD13	protein_coding	FALSE
ENSG00000172725	1364.76	-0.194818	0.0504145	-3.86432	0.000111398	0.000405515	CORO1B	protein_coding	FALSE
ENSG00000261121	1.10603	-1.33873	0.346466	-3.86395	0.000111567	0.000406091	LINC02473	lincRNA	FALSE
ENSG00000151474	635.28	0.274584	0.0710632	3.86394	0.000111571	0.000406091	FRMD4A	protein_coding	FALSE
ENSG00000201071	15.8012	0.439621	0.113788	3.86352	0.000111764	0.000406753		misc_RNA	FALSE
ENSG00000232442	25.1385	-0.326275	0.0844507	-3.8635	0.000111775	0.000406753	MHENCR	antisense	FALSE
ENSG00000272094	1.34247	0.897586	0.232325	3.8635	0.000111776	0.000406753		lincRNA	FALSE
ENSG00000272472	1.4359	0.992264	0.256845	3.86329	0.000111871	0.000407072		sense_intronic	FALSE
ENSG00000222232	1.00509	1.05494	0.273073	3.86321	0.000111905	0.000407166	RNA5SP89	rRNA	FALSE
ENSG00000171346	1.93404	-1.14099	0.295403	-3.86247	0.000112247	0.000408383	KRT15	protein_coding	FALSE
ENSG00000272071	2.32098	0.770388	0.199456	3.86245	0.000112255	0.000408385		lincRNA	FALSE
ENSG00000170469	30.7934	-0.23079	0.059753	-3.8624	0.000112281	0.000408449	SPATA24	protein_coding	FALSE
ENSG00000273058	16.9762	0.339989	0.0880305	3.86217	0.000112382	0.000408763		antisense	FALSE
ENSG00000265451	9.32803	0.447043	0.115749	3.86217	0.000112382	0.000408763		antisense	FALSE
ENSG00000232102	1.05604	1.01757	0.263474	3.86214	0.000112397	0.00040879	MTCO3P2	processed_pseudogene	FALSE
ENSG00000117228	1199.84	-0.256612	0.0664441	-3.86207	0.000112429	0.000408876	GBP1	protein_coding	TRUE
ENSG00000132622	224.808	-0.456729	0.118266	-3.8619	0.000112511	0.000409118	HSPA12B	protein_coding	FALSE
ENSG00000251372	3.43352	0.989194	0.256142	3.86189	0.000112511	0.000409118	LINC00499	lincRNA	FALSE
ENSG00000113282	2267.48	-0.158031	0.0409272	-3.86127	0.000112798	0.000410136	CLINT1	protein_coding	FALSE
ENSG00000252982	11.9227	0.459886	0.119104	3.8612	0.000112832	0.00041023	RN7SKP234	misc_RNA	FALSE
ENSG00000207963	1.62098	0.845578	0.219025	3.86065	0.000113088	0.00041113	MIR569	miRNA	FALSE
ENSG00000271415	3.60732	0.660674	0.171138	3.86047	0.00011317	0.000411401	RPL23AP90	processed_pseudogene	FALSE
ENSG00000200575	2.01909	0.821478	0.212812	3.86011	0.000113338	0.000411984	RNU6-414P	snRNA	FALSE
ENSG00000166228	592.175	-0.244646	0.0633833	-3.85979	0.000113483	0.000412482	PCBD1	protein_coding	FALSE
ENSG00000242120	5.55586	0.814127	0.210927	3.85976	0.0001135	0.000412515		protein_coding	FALSE
ENSG00000138439	486.044	-0.18243	0.0472652	-3.8597	0.000113526	0.000412583	FAM117B	protein_coding	FALSE
ENSG00000240774	3.79189	0.762663	0.197598	3.85967	0.00011354	0.000412604		processed_pseudogene	FALSE
ENSG00000254951	36.9976	0.557981	0.144579	3.85934	0.000113693	0.000413132		sense_overlapping	FALSE
ENSG00000254251	7.48597	0.523258	0.135587	3.85921	0.000113756	0.000413333		antisense	FALSE
ENSG00000177272	75.9118	-0.695704	0.180276	-3.8591	0.000113806	0.000413488	KCNA3	protein_coding	FALSE
ENSG00000225067	2.20985	-0.930648	0.241158	-3.85908	0.000113814	0.000413489	RPL23AP2	processed_pseudogene	FALSE
ENSG00000156206	17.9227	0.365881	0.0948117	3.85903	0.000113838	0.000413547	CFAP161	protein_coding	FALSE
ENSG00000278971	1.8409	1.01029	0.261809	3.8589	0.0001139	0.000413743		TEC	FALSE
ENSG00000252894	3.42668	0.638434	0.165451	3.85875	0.000113968	0.00041396		misc_RNA	FALSE
ENSG00000235143	0.863986	1.16678	0.302419	3.85815	0.000114249	0.000414954		antisense	FALSE
ENSG00000259918	6.33059	0.484522	0.125585	3.85813	0.000114257	0.000414955	NDUFA5P11	processed_pseudogene	FALSE
ENSG00000249784	2.12517	0.770852	0.199801	3.8581	0.000114271	0.000414978	SCARNA22	scaRNA	FALSE
ENSG00000184788	1.4553	0.886199	0.229721	3.85772	0.000114448	0.000415593	SATL1	protein_coding	FALSE
ENSG00000127472	184.111	-0.304922	0.0790479	-3.85743	0.000114587	0.000416066	PLA2G5	protein_coding	TRUE
ENSG00000251179	27.7621	0.411469	0.106679	3.85709	0.000114746	0.000416617	TMEM92-AS1	antisense	FALSE
ENSG00000264472	13.2208	0.49231	0.127639	3.85706	0.00011476	0.000416639		antisense	FALSE
ENSG00000112697	12487	-0.235722	0.0611168	-3.8569	0.000114833	0.000416873	TMEM30A	protein_coding	FALSE
ENSG00000182154	427.598	-0.260794	0.067623	-3.85659	0.000114979	0.000417375	MRPL41	protein_coding	FALSE
ENSG00000205544	119.921	-0.321194	0.0832866	-3.85649	0.000115025	0.000417513	TMEM256	protein_coding	FALSE
ENSG00000199676	4.15512	0.622725	0.161544	3.85484	0.000115806	0.000420319		misc_RNA	FALSE
ENSG00000255260	1.97298	0.76678	0.198921	3.8547	0.00011587	0.000420523		lincRNA	FALSE
ENSG00000168298	2534.45	-0.214407	0.0556225	-3.85467	0.000115885	0.000420549	HIST1H1E	protein_coding	FALSE
ENSG00000283959	22.1594	0.291862	0.0757169	3.85465	0.000115896	0.000420561		bidirectional_promoter_lncRNA	FALSE
ENSG00000276649	65.2624	0.269066	0.0698084	3.85435	0.000116038	0.000421047		antisense	FALSE
ENSG00000227906	19.9339	0.658663	0.170893	3.85425	0.000116086	0.000421193	SNAP25-AS1	antisense	FALSE
ENSG00000198840	1236.08	0.365214	0.0947594	3.85412	0.000116148	0.000421389	MT-ND3	protein_coding	FALSE
ENSG00000277500	1.61923	0.869662	0.22565	3.85404	0.000116186	0.000421499		unprocessed_pseudogene	FALSE
ENSG00000237988	9.40884	-0.98718	0.256155	-3.85383	0.000116282	0.000421818	OR2I1P	unprocessed_pseudogene	FALSE
ENSG00000276968	5.58814	0.60616	0.15729	3.85378	0.000116309	0.000421885		antisense	FALSE
ENSG00000200731	6.51342	0.519162	0.134718	3.85368	0.000116355	0.000422025	RNU1-124P	snRNA	FALSE
ENSG00000270381	2.36896	0.712519	0.184896	3.85362	0.000116384	0.000422101		processed_pseudogene	FALSE
ENSG00000245059	9.6636	0.416017	0.107957	3.85355	0.000116417	0.000422192		lincRNA	FALSE
ENSG00000159210	581.705	-0.0872107	0.0226342	-3.85305	0.000116654	0.000423022	SNF8	protein_coding	FALSE
ENSG00000273038	133.729	0.260918	0.0677196	3.85291	0.000116721	0.000423234		lincRNA	FALSE
ENSG00000218813	0.976476	1.29718	0.336686	3.8528	0.000116775	0.000423401		processed_pseudogene	FALSE
ENSG00000182795	3.29977	0.647634	0.168099	3.8527	0.000116822	0.000423543	C1orf116	protein_coding	FALSE
ENSG00000257322	46.421	0.475302	0.123372	3.85259	0.000116875	0.000423708		antisense	FALSE
ENSG00000253414	4.48493	-0.57552	0.149398	-3.85227	0.000117028	0.000424233		sense_intronic	FALSE
ENSG00000279951	22.1119	0.384005	0.0996923	3.8519	0.000117205	0.000424827		TEC	FALSE
ENSG00000231194	1.26475	1.00671	0.261354	3.85189	0.000117208	0.000424827	FARP1-AS1	antisense	FALSE
ENSG00000270694	1.60998	0.882321	0.229082	3.85156	0.00011737	0.000425383		processed_pseudogene	FALSE
ENSG00000140832	14.5466	0.467955	0.121509	3.8512	0.000117538	0.000425966	MARVELD3	protein_coding	FALSE
ENSG00000146425	734.53	-0.193682	0.0502956	-3.85087	0.0001177	0.000426522	DYNLT1	protein_coding	FALSE
ENSG00000213139	101.154	0.218757	0.0568164	3.85024	0.000118003	0.00042759	CRYGS	protein_coding	FALSE
ENSG00000259736	11.4862	0.371636	0.0965353	3.84975	0.00011824	0.000428423	CRTC3-AS1	antisense	FALSE
ENSG00000221510	3.3311	0.668441	0.173672	3.84887	0.000118665	0.000429932	MIR548O	miRNA	FALSE
ENSG00000207105	4.19811	0.5735	0.149028	3.84827	0.000118957	0.000430961		misc_RNA	FALSE
ENSG00000103653	428.706	-0.319251	0.0829631	-3.8481	0.000119036	0.000431188	CSK	protein_coding	FALSE
ENSG00000055208	2524.48	-0.140875	0.0366089	-3.8481	0.000119036	0.000431188	TAB2	protein_coding	FALSE
ENSG00000165113	245.23	-0.244561	0.0635552	-3.848	0.000119084	0.000431331	GKAP1	protein_coding	FALSE
ENSG00000163464	37.6527	-0.728835	0.189415	-3.84783	0.000119171	0.000431617	CXCR1	protein_coding	FALSE
ENSG00000221788	1.01183	1.02175	0.265561	3.84751	0.000119326	0.00043215	MIR1252	miRNA	FALSE
ENSG00000168528	37.2572	0.671595	0.174558	3.8474	0.000119379	0.000432312	SERINC2	protein_coding	FALSE
ENSG00000196274	7.37249	0.484198	0.125852	3.84737	0.000119391	0.000432323		misc_RNA	FALSE
ENSG00000194717	1.72688	0.889463	0.231191	3.8473	0.000119426	0.000432402	MIR494	miRNA	FALSE
ENSG00000207146	17.0957	0.399424	0.10382	3.84729	0.000119432	0.000432402		misc_RNA	FALSE
ENSG00000159592	2615.34	-0.246617	0.0641016	-3.84728	0.000119437	0.000432402	GPBP1L1	protein_coding	FALSE
ENSG00000177879	1851.52	-0.209489	0.0544529	-3.84716	0.000119495	0.000432583	AP3S1	protein_coding	FALSE
ENSG00000258920	62.7857	-0.214983	0.0558833	-3.847	0.000119571	0.000432827	FOXN3-AS1	antisense	FALSE
ENSG00000177311	8332.47	-0.163084	0.0423935	-3.8469	0.00011962	0.000432977	ZBTB38	protein_coding	FALSE
ENSG00000277825	4.42631	0.542964	0.141147	3.8468	0.000119671	0.000433131		lincRNA	FALSE
ENSG00000166922	94.8793	-0.374315	0.0973069	-3.84675	0.000119696	0.000433191	SCG5	protein_coding	TRUE
ENSG00000279207	364.073	0.183381	0.0476752	3.84646	0.000119836	0.00043367		TEC	FALSE
ENSG00000107736	500.553	0.475669	0.123672	3.84621	0.00011996	0.000434089	CDH23	protein_coding	FALSE
ENSG00000279418	0.928211	1.08816	0.282924	3.8461	0.00012001	0.000434242	LINC00244	lincRNA	FALSE
ENSG00000266708	15.8847	0.351581	0.0914154	3.84597	0.000120075	0.000434445		antisense	FALSE
ENSG00000225960	1.80804	0.942761	0.245133	3.84591	0.000120107	0.000434531		lincRNA	FALSE
ENSG00000086666	1895.36	-0.178541	0.0464253	-3.84578	0.00012017	0.000434729	ZFAND6	protein_coding	FALSE
ENSG00000187555	3304.78	-0.111465	0.0289841	-3.84572	0.000120199	0.000434804	USP7	protein_coding	FALSE
ENSG00000169045	10522.1	0.142198	0.036988	3.84444	0.000120826	0.000437042	HNRNPH1	protein_coding	FALSE
ENSG00000263338	5.42325	0.591311	0.153826	3.84403	0.00012103	0.000437752		sense_intronic	FALSE
ENSG00000224014	3.94917	0.587325	0.152792	3.84396	0.000121066	0.000437853		processed_pseudogene	FALSE
ENSG00000199487	0.542438	1.18803	0.309104	3.84346	0.000121313	0.000438715		misc_RNA	FALSE
ENSG00000200209	3.22867	0.665306	0.173102	3.84344	0.000121322	0.000438717		misc_RNA	FALSE
ENSG00000155719	13.8539	0.636864	0.165714	3.84315	0.000121466	0.00043921	OTOA	protein_coding	TRUE
ENSG00000232810	24.0447	-0.612634	0.159416	-3.84298	0.000121549	0.00043948	TNF	protein_coding	TRUE
ENSG00000265768	4.22844	0.63413	0.165016	3.84284	0.000121618	0.000439699	MIR4506	miRNA	FALSE
ENSG00000201500	3.77345	0.653042	0.169953	3.84247	0.0001218	0.000440328		snoRNA	FALSE
ENSG00000207039	0.574247	1.14968	0.299221	3.84224	0.000121919	0.000440726		misc_RNA	FALSE
ENSG00000250048	2.54169	-0.882585	0.229719	-3.84202	0.000122027	0.000441076	LINC00603	lincRNA	FALSE
ENSG00000241644	4172.48	-0.304675	0.079301	-3.84201	0.000122032	0.000441076	INMT	protein_coding	FALSE
ENSG00000268087	99.8016	-0.224902	0.0585422	-3.84172	0.000122177	0.000441568		lincRNA	FALSE
ENSG00000177556	529.649	0.119106	0.0310043	3.84161	0.00012223	0.00044173	ATOX1	protein_coding	FALSE
ENSG00000222095	3.84566	0.711435	0.185194	3.84158	0.000122246	0.000441758		snoRNA	FALSE
ENSG00000076356	1890.33	0.221192	0.057579	3.84153	0.000122269	0.000441811	PLXNA2	protein_coding	FALSE
ENSG00000240950	8.3201	0.551634	0.143615	3.84106	0.000122502	0.000442601		processed_pseudogene	FALSE
ENSG00000004864	552.129	0.273112	0.0711034	3.84106	0.000122505	0.000442601	SLC25A13	protein_coding	FALSE
ENSG00000213655	1.0041	1.0997	0.286305	3.84099	0.00012254	0.0004427		processed_pseudogene	FALSE
ENSG00000099785	1327.33	-0.200734	0.052268	-3.84049	0.000122791	0.000443576	MARCH2	protein_coding	FALSE
ENSG00000122884	2022.04	-0.2467	0.0642388	-3.84036	0.000122853	0.00044377	P4HA1	protein_coding	FALSE
ENSG00000099974	29.2337	-0.288418	0.0751061	-3.84015	0.000122961	0.000444128	DDTL	protein_coding	FALSE
ENSG00000242267	23.6098	0.329724	0.0858656	3.84	0.000123032	0.000444356	SKINT1L	transcribed_unitary_pseudogene	FALSE
ENSG00000241305	3.97603	0.723059	0.188304	3.83984	0.000123114	0.000444621	ACTG1P13	processed_pseudogene	FALSE
ENSG00000069869	3164.22	-0.218252	0.0568445	-3.83947	0.000123302	0.00044527	NEDD4	protein_coding	FALSE
ENSG00000154582	577.454	-0.165867	0.043201	-3.83942	0.000123327	0.000445324	ELOC	protein_coding	FALSE
ENSG00000188523	2.48561	0.743914	0.193758	3.8394	0.000123334	0.000445324	CFAP77	protein_coding	FALSE
ENSG00000236859	206.775	-0.231348	0.0602569	-3.83937	0.000123351	0.000445357	NIFK-AS1	antisense	FALSE
ENSG00000280243	5.05383	0.669613	0.17441	3.8393	0.000123388	0.000445457	MTCO1P1	processed_pseudogene	FALSE
ENSG00000165526	506.879	-0.141889	0.0369585	-3.83915	0.000123462	0.000445697	RPUSD4	protein_coding	FALSE
ENSG00000277352	1.39505	1.10538	0.287934	3.839	0.000123538	0.000445937		lincRNA	FALSE
ENSG00000248540	2.82198	-0.837117	0.218057	-3.83898	0.000123548	0.000445944		lincRNA	FALSE
ENSG00000164402	3274.67	-0.215081	0.0560316	-3.83857	0.000123753	0.000446653	SEPT8	protein_coding	FALSE
ENSG00000207625	0.65332	1.23098	0.320695	3.83849	0.000123795	0.000446774	MIR128-2	miRNA	FALSE
ENSG00000248445	43.2491	0.377696	0.098403	3.83826	0.00012391	0.000447158	SEMA6A-AS1	antisense	FALSE
ENSG00000169248	41.6836	-0.675922	0.176102	-3.83824	0.000123921	0.00044717	CXCL11	protein_coding	TRUE
ENSG00000235408	9.07745	0.480272	0.125131	3.83816	0.000123961	0.000447282	SNORA71B	snoRNA	FALSE
ENSG00000255391	2.56054	0.886786	0.231085	3.83749	0.000124298	0.000448469		processed_pseudogene	FALSE
ENSG00000275227	24.0241	0.279683	0.0728822	3.83747	0.00012431	0.00044848		misc_RNA	FALSE
ENSG00000232894	7.12661	-0.840643	0.219065	-3.83742	0.000124334	0.000448536	MRPS31P2	unprocessed_pseudogene	FALSE
ENSG00000126950	178.157	-0.338697	0.0882651	-3.83728	0.000124407	0.000448743	TMEM35A	protein_coding	FALSE
ENSG00000198835	147.214	-0.309239	0.0805883	-3.83727	0.000124408	0.000448743	GJC2	protein_coding	FALSE
ENSG00000198690	931.704	-0.130151	0.0339179	-3.83723	0.00012443	0.000448793	FAN1	protein_coding	FALSE
ENSG00000153317	1255.83	0.182567	0.0475812	3.83695	0.000124572	0.000449272	ASAP1	protein_coding	FALSE
ENSG00000249245	23.5984	0.382097	0.0995909	3.83667	0.000124715	0.00044976	NCOA4P3	processed_pseudogene	FALSE
ENSG00000170370	2.91753	-0.826358	0.215391	-3.83654	0.000124778	0.000449954	EMX2	protein_coding	FALSE
ENSG00000282995	30.972	-0.468194	0.12204	-3.83638	0.00012486	0.000450219	FRG1EP	unprocessed_pseudogene	FALSE
ENSG00000228862	1.67017	0.891053	0.232271	3.83627	0.000124919	0.000450401		lincRNA	FALSE
ENSG00000221978	3926.26	0.147604	0.0384862	3.83526	0.000125433	0.000452224	CCNL2	protein_coding	FALSE
ENSG00000166250	4917.41	-0.275311	0.071785	-3.83522	0.000125454	0.00045227	CLMP	protein_coding	FALSE
ENSG00000112659	1294.75	0.199885	0.0521196	3.83512	0.000125505	0.000452422	CUL9	protein_coding	FALSE
ENSG00000124120	713.39	0.176602	0.0460504	3.83496	0.000125585	0.000452679	TTPAL	protein_coding	FALSE
ENSG00000117528	1846.78	-0.186488	0.048634	-3.83453	0.000125806	0.000453447	ABCD3	protein_coding	FALSE
ENSG00000111412	777.213	-0.16888	0.0440433	-3.8344	0.000125871	0.000453649	C12orf49	protein_coding	TRUE
ENSG00000201302	10.3618	0.384727	0.100341	3.83419	0.000125977	0.000453999	SNORA65	snoRNA	FALSE
ENSG00000159322	1235.27	0.188629	0.0491986	3.83404	0.000126055	0.000454241	ADPGK	protein_coding	TRUE
ENSG00000276269	34.8427	0.476893	0.124384	3.83403	0.000126061	0.000454241		lincRNA	FALSE
ENSG00000205632	13.5385	0.536603	0.139965	3.83383	0.000126163	0.000454579	LINC01310	lincRNA	FALSE
ENSG00000228548	11.5678	0.528938	0.137982	3.83339	0.000126392	0.000455371	ITPKB-AS1	antisense	FALSE
ENSG00000122585	2.086	-1.26891	0.331022	-3.83332	0.000126425	0.000455438	NPY	protein_coding	TRUE
ENSG00000254972	0.604195	1.18485	0.309093	3.83332	0.000126427	0.000455438		lincRNA	FALSE
ENSG00000151746	799.174	0.177222	0.0462335	3.8332	0.000126489	0.000455628	BICD1	protein_coding	FALSE
ENSG00000208002	2.5602	0.712617	0.185911	3.8331	0.000126537	0.00045577	MIR643	miRNA	FALSE
ENSG00000260583	18.4986	0.334855	0.087368	3.83269	0.000126748	0.0004565		antisense	FALSE
ENSG00000267886	13.6329	0.333586	0.087041	3.83252	0.000126838	0.000456794		lincRNA	FALSE
ENSG00000273744	2.94042	0.693731	0.181013	3.83248	0.000126856	0.000456826		snRNA	FALSE
ENSG00000183055	23.1286	0.393075	0.102566	3.83243	0.000126886	0.000456904	FAM133CP	processed_pseudogene	FALSE
ENSG00000226345	4.45247	0.595706	0.15545	3.83214	0.000127036	0.000457412		processed_pseudogene	FALSE
ENSG00000248491	2.85144	-0.784097	0.204627	-3.83183	0.000127194	0.000457949		lincRNA	FALSE
ENSG00000167964	51.4002	0.489153	0.127658	3.83174	0.000127238	0.000458079	RAB26	protein_coding	FALSE
ENSG00000164089	21.2395	1.17666	0.307118	3.8313	0.000127467	0.000458872	ETNPPL	protein_coding	FALSE
ENSG00000249049	2.25164	0.734589	0.191756	3.83085	0.000127701	0.000459681		antisense	FALSE
ENSG00000274507	5.95605	0.520855	0.135978	3.83043	0.000127918	0.000460432		antisense	FALSE
ENSG00000145569	327.117	-0.36899	0.0963405	-3.83006	0.000128112	0.000461099	FAM105A	protein_coding	FALSE
ENSG00000077009	10.4993	0.533816	0.139386	3.82976	0.000128266	0.000461621	NMRK2	protein_coding	FALSE
ENSG00000174804	6986.33	-0.161048	0.0420621	-3.82881	0.000128763	0.000463378	FZD4	protein_coding	FALSE
ENSG00000153303	8.31639	-0.870963	0.227481	-3.82872	0.00012881	0.000463515	FRMD1	protein_coding	FALSE
ENSG00000173267	511.448	-0.438427	0.114512	-3.82864	0.000128851	0.000463633	SNCG	protein_coding	FALSE
ENSG00000128228	168.523	-0.332684	0.0869095	-3.82793	0.000129226	0.000464949	SDF2L1	protein_coding	FALSE
ENSG00000179997	0.942984	1.05227	0.274896	3.8279	0.000129241	0.000464972		processed_pseudogene	FALSE
ENSG00000259764	1.97261	1.20124	0.313828	3.82772	0.000129337	0.000465286	PCSK6-AS1	antisense	FALSE
ENSG00000230898	4.88247	0.568454	0.148512	3.82766	0.000129367	0.000465361		sense_intronic	FALSE
ENSG00000226149	43.4055	0.474747	0.124035	3.82751	0.000129447	0.00046562		lincRNA	FALSE
ENSG00000196136	13.6455	0.880254	0.229988	3.82738	0.000129513	0.000465826	SERPINA3	protein_coding	TRUE
ENSG00000250582	19.7685	0.398417	0.104107	3.82699	0.000129718	0.000466529	SMAD1-AS2	antisense	FALSE
ENSG00000198089	800.466	0.171473	0.0448116	3.82654	0.00012996	0.000467353	SFI1	protein_coding	FALSE
ENSG00000207007	0.675048	1.11704	0.291919	3.82653	0.000129964	0.000467353	RNU6-891P	snRNA	FALSE
ENSG00000117507	14.9957	0.393203	0.102761	3.82639	0.000130036	0.00046758	FMO6P	transcribed_unitary_pseudogene	FALSE
ENSG00000278053	881.326	-0.129083	0.0337362	-3.82625	0.000130108	0.000467804	DDX52	protein_coding	FALSE
ENSG00000120251	5233.34	0.466978	0.122047	3.82621	0.000130131	0.000467855	GRIA2	protein_coding	FALSE
ENSG00000227113	11.1483	0.444597	0.116205	3.82599	0.00013025	0.000468252		unprocessed_pseudogene	FALSE
ENSG00000232579	1.15741	0.986096	0.257743	3.82588	0.000130304	0.000468413	MTCO1P27	unprocessed_pseudogene	FALSE
ENSG00000272167	6.94235	1.15016	0.300635	3.82577	0.000130365	0.000468604		antisense	FALSE
ENSG00000272180	3.95855	0.750605	0.196214	3.82544	0.000130539	0.000469195		lincRNA	FALSE
ENSG00000138758	8916.34	-0.187265	0.0489543	-3.82531	0.000130607	0.000469407	SEPT11	protein_coding	FALSE
ENSG00000103266	418.446	-0.205318	0.053676	-3.82513	0.000130703	0.00046972	STUB1	protein_coding	FALSE
ENSG00000273464	4.31583	0.551	0.144049	3.8251	0.00013072	0.000469752		antisense	FALSE
ENSG00000141965	78.091	-0.214144	0.0559855	-3.82498	0.000130781	0.000469939	FEM1A	protein_coding	FALSE
ENSG00000270499	2.40705	0.737076	0.192706	3.82487	0.00013084	0.000470119	MKI67P1	processed_pseudogene	FALSE
ENSG00000198673	538.685	0.417524	0.109166	3.82467	0.000130949	0.000470478	FAM19A2	protein_coding	FALSE
ENSG00000198947	22105.5	0.22403	0.0585815	3.82424	0.000131176	0.00047126	DMD	protein_coding	FALSE
ENSG00000200138	2.50071	0.701316	0.183398	3.82401	0.000131296	0.000471662	RNY1P10	misc_RNA	FALSE
ENSG00000130600	2185.61	-0.631805	0.165221	-3.82399	0.000131309	0.000471675	H19	processed_transcript	FALSE
ENSG00000105497	551.809	-0.136817	0.0357795	-3.82388	0.000131366	0.000471847	ZNF175	protein_coding	FALSE
ENSG00000274267	171.913	-0.491236	0.12847	-3.82375	0.000131439	0.000472065	HIST1H3B	protein_coding	FALSE
ENSG00000271749	3.45648	0.657762	0.172021	3.82374	0.000131444	0.000472065		unprocessed_pseudogene	FALSE
ENSG00000170043	126.335	-0.263702	0.0689649	-3.82372	0.000131455	0.000472072	TRAPPC1	protein_coding	FALSE
ENSG00000121769	510.994	-0.29054	0.0759859	-3.8236	0.000131516	0.00047226	FABP3	protein_coding	FALSE
ENSG00000237036	157.964	0.217287	0.0568281	3.82359	0.000131525	0.00047226	ZEB1-AS1	antisense	FALSE
ENSG00000266559	7.86613	0.549886	0.143836	3.823	0.000131836	0.000473345	MIR4530	miRNA	FALSE
ENSG00000248109	2.30515	0.713005	0.186507	3.82293	0.000131874	0.00047345		protein_coding	FALSE
ENSG00000115661	454.725	-0.16325	0.0427043	-3.82279	0.00013195	0.000473689	STK16	protein_coding	FALSE
ENSG00000228013	10.0934	0.592293	0.154938	3.82277	0.00013196	0.000473694		antisense	FALSE
ENSG00000266887	0.535239	1.19948	0.31378	3.82268	0.000132007	0.000473829	MIR4535	miRNA	FALSE
ENSG00000239516	7.09913	0.569068	0.148867	3.82266	0.000132019	0.000473841	FLYWCH1P1	processed_pseudogene	FALSE
ENSG00000267439	3.26414	0.65052	0.170192	3.82228	0.000132226	0.000474552		antisense	FALSE
ENSG00000229521	18.5542	0.378783	0.0991011	3.82219	0.000132273	0.000474687	MYCBP2-AS2	sense_intronic	FALSE
ENSG00000139625	866.319	0.147886	0.0386924	3.8221	0.000132319	0.000474821	MAP3K12	protein_coding	FALSE
ENSG00000274954	4.06771	0.648101	0.16957	3.82202	0.000132364	0.000474949		sense_intronic	FALSE
ENSG00000226751	21.6525	-0.467314	0.122285	-3.82152	0.000132631	0.000475875		lincRNA	FALSE
ENSG00000197808	356.997	-0.164264	0.042985	-3.82143	0.000132677	0.000475979	ZNF461	protein_coding	FALSE
ENSG00000241043	38.6963	0.218785	0.0572522	3.82143	0.000132678	0.000475979	GVQW1	protein_coding	FALSE
ENSG00000207588	3.50967	0.661696	0.173221	3.81996	0.000133473	0.0004788	MIR593	miRNA	FALSE
ENSG00000225610	3.4966	0.635259	0.166307	3.81981	0.000133557	0.000479068		antisense	FALSE
ENSG00000165795	1324.31	-0.242008	0.0633607	-3.81953	0.000133705	0.000479568	NDRG2	protein_coding	FALSE
ENSG00000173638	233.972	0.359672	0.094178	3.81906	0.00013396	0.000480449	SLC19A1	protein_coding	FALSE
ENSG00000242182	2.09976	0.815346	0.213497	3.81901	0.000133987	0.000480514	RN7SL745P	misc_RNA	FALSE
ENSG00000182141	619.023	0.135382	0.0354558	3.81833	0.000134357	0.000481807	ZNF708	protein_coding	FALSE
ENSG00000235590	13.7112	0.418537	0.109632	3.81765	0.000134731	0.000483116	GNAS-AS1	antisense	FALSE
ENSG00000137692	388.184	-0.157538	0.0412699	-3.81725	0.000134945	0.000483852	DCUN1D5	protein_coding	FALSE
ENSG00000224204	1.64307	0.806724	0.211392	3.81625	0.000135496	0.000485792	PHEX-AS1	antisense	FALSE
ENSG00000280362	3.22184	-1.38072	0.361819	-3.81605	0.000135607	0.00048616		TEC	FALSE
ENSG00000238198	55.8373	0.247625	0.0648954	3.81576	0.000135766	0.000486696		lincRNA	FALSE
ENSG00000225858	1.03724	1.03577	0.27147	3.81541	0.000135959	0.000487334		processed_pseudogene	FALSE
ENSG00000163535	101.861	-0.355596	0.0932002	-3.8154	0.000135962	0.000487334	SGO2	protein_coding	FALSE
ENSG00000165490	37.7933	-0.403892	0.105868	-3.81505	0.000136156	0.000487994	DDIAS	protein_coding	FALSE
ENSG00000234076	17.6369	0.366909	0.0961812	3.81477	0.000136311	0.000488517	TPRG1-AS1	lincRNA	FALSE
ENSG00000241926	8.66875	0.507562	0.133061	3.8145	0.000136457	0.000489008	MTCO1P55	processed_pseudogene	FALSE
ENSG00000229694	7.66652	0.473426	0.124114	3.81444	0.000136493	0.000489104		lincRNA	FALSE
ENSG00000138778	115.997	-0.300103	0.0786791	-3.81426	0.00013659	0.000489418	CENPE	protein_coding	FALSE
ENSG00000175279	11.742	-0.384751	0.100872	-3.81424	0.000136603	0.000489433	CENPS	protein_coding	FALSE
ENSG00000272053	13.2091	0.727011	0.190614	3.81405	0.00013671	0.000489782		lincRNA	FALSE
ENSG00000236460	1.77721	0.947896	0.248546	3.81377	0.000136862	0.000490292	SNX2P2	processed_pseudogene	FALSE
ENSG00000236442	0.695511	1.18068	0.309588	3.81372	0.000136889	0.000490356	ANKRD54P1	processed_pseudogene	FALSE
ENSG00000272419	142.949	0.249039	0.0653031	3.81359	0.000136963	0.000490588		transcribed_unprocessed_pseudogene	FALSE
ENSG00000121073	585.872	-0.179571	0.0470874	-3.81356	0.000136978	0.000490607	SLC35B1	protein_coding	FALSE
ENSG00000233133	2.58447	0.661037	0.173349	3.81334	0.000137103	0.000491024		unprocessed_pseudogene	FALSE
ENSG00000140995	1255.53	-0.13287	0.0348449	-3.81318	0.000137188	0.000491295	DEF8	protein_coding	FALSE
ENSG00000260528	23.3246	0.527703	0.138401	3.81284	0.000137376	0.000491936	FAM157C	lincRNA	FALSE
ENSG00000188095	2.66989	-0.85186	0.223422	-3.81279	0.000137405	0.000492005	MESP2	protein_coding	FALSE
ENSG00000189045	44.7626	0.323104	0.0847515	3.81237	0.000137642	0.000492822	ANKDD1B	protein_coding	FALSE
ENSG00000143554	902.084	-0.16834	0.0441583	-3.81218	0.000137745	0.000493154	SLC27A3	protein_coding	FALSE
ENSG00000121289	484.169	-0.194468	0.0510189	-3.81169	0.00013802	0.000494108	CEP89	protein_coding	FALSE
ENSG00000110375	4.4032	0.563048	0.147717	3.81166	0.000138036	0.000494131	UPK2	protein_coding	FALSE
ENSG00000202357	1.28081	0.943841	0.247621	3.81164	0.000138049	0.000494144		misc_RNA	FALSE
ENSG00000227008	3.9378	-0.653122	0.171356	-3.81148	0.000138135	0.000494418		processed_pseudogene	FALSE
ENSG00000276903	39.4015	-0.486871	0.127752	-3.81106	0.000138375	0.000495242	HIST1H2AL	protein_coding	FALSE
ENSG00000123178	412.845	-0.191836	0.0503489	-3.81013	0.000138896	0.000497074	SPRYD7	protein_coding	FALSE
ENSG00000260115	2.89225	0.858704	0.225376	3.8101	0.000138912	0.000497099		antisense	FALSE
ENSG00000175147	17.7796	0.369778	0.0970542	3.81002	0.000138955	0.000497204	TMEM51-AS1	antisense	FALSE
ENSG00000175550	603.368	-0.422468	0.110884	-3.81001	0.00013896	0.000497204	DRAP1	protein_coding	FALSE
ENSG00000004478	834.975	-0.263477	0.0691587	-3.80974	0.000139113	0.000497715	FKBP4	protein_coding	FALSE
ENSG00000253063	1.26943	0.945923	0.248295	3.80968	0.000139146	0.000497801	RNU6-494P	snRNA	FALSE
ENSG00000090013	1203.18	-0.241107	0.0632901	-3.80955	0.000139218	0.000498024	BLVRB	protein_coding	FALSE
ENSG00000198586	1720.27	-0.135068	0.0354578	-3.80925	0.00013939	0.000498605	TLK1	protein_coding	FALSE
ENSG00000179636	3.43004	0.89421	0.234751	3.80919	0.000139421	0.000498684	TPPP2	protein_coding	FALSE
ENSG00000153291	612.936	0.24151	0.0634077	3.80884	0.000139618	0.000499355	SLC25A27	protein_coding	FALSE
ENSG00000233511	4.10226	0.578986	0.152019	3.80864	0.000139735	0.000499738		processed_pseudogene	FALSE
ENSG00000122872	3.6353	0.814684	0.213948	3.80787	0.000140171	0.000501265	ARL4AP1	processed_pseudogene	FALSE
ENSG00000125846	725.427	-0.124568	0.0327139	-3.8078	0.000140211	0.000501374	ZNF133	protein_coding	FALSE
ENSG00000011021	704.093	0.145741	0.0382756	3.80766	0.000140288	0.000501615	CLCN6	protein_coding	FALSE
ENSG00000236383	97.9368	0.359496	0.0944168	3.80755	0.000140353	0.000501815	LINC00854	protein_coding	FALSE
ENSG00000159860	5.51359	0.511929	0.134453	3.80751	0.000140374	0.000501854	TCAF2P1	unprocessed_pseudogene	FALSE
ENSG00000138772	1079.11	-0.357091	0.0937877	-3.80744	0.000140414	0.000501966	ANXA3	protein_coding	FALSE
ENSG00000177873	239.24	-0.148516	0.0390079	-3.80733	0.000140473	0.000502141	ZNF619	protein_coding	FALSE
ENSG00000133193	485.176	-0.138844	0.0364677	-3.80731	0.000140488	0.000502163	FAM104A	protein_coding	FALSE
ENSG00000213976	27.4181	-0.281128	0.073852	-3.80664	0.000140869	0.000503488		unprocessed_pseudogene	FALSE
ENSG00000259326	38.1698	0.384675	0.101064	3.80625	0.000141089	0.00050424		antisense	FALSE
ENSG00000110717	693.494	-0.266698	0.0700793	-3.80565	0.00014143	0.000505425	NDUFS8	protein_coding	FALSE
ENSG00000231770	77.1097	0.209338	0.0550104	3.80542	0.000141562	0.000505863	TMEM44-AS1	antisense	FALSE
ENSG00000170921	1120.51	0.237838	0.0625003	3.80539	0.00014158	0.000505895	TANC2	protein_coding	FALSE
ENSG00000248813	1.49378	0.973691	0.25588	3.80526	0.000141654	0.000506123		lincRNA	FALSE
ENSG00000106615	1424.42	-0.198453	0.0521574	-3.80489	0.000141869	0.000506857	RHEB	protein_coding	FALSE
ENSG00000233184	61.9194	-0.250521	0.065846	-3.80466	0.000142001	0.000507285		antisense	FALSE
ENSG00000270071	24.2047	0.39794	0.104593	3.80464	0.000142008	0.000507285		lincRNA	FALSE
ENSG00000282840	7.92428	-0.516646	0.135794	-3.80462	0.000142024	0.000507308		lincRNA	FALSE
ENSG00000202373	0.611665	1.11346	0.292694	3.80419	0.000142272	0.000508159	SNORD115-43	snoRNA	FALSE
ENSG00000202255	2.10742	0.765012	0.201105	3.80404	0.000142353	0.000508417		misc_RNA	FALSE
ENSG00000158486	18.8386	0.31144	0.081876	3.8038	0.000142491	0.000508873	DNAH3	protein_coding	FALSE
ENSG00000244513	161.581	0.190023	0.0499612	3.80342	0.000142713	0.000509635		antisense	FALSE
ENSG00000279557	6.04053	0.555807	0.146159	3.80274	0.000143102	0.000510988		TEC	FALSE
ENSG00000279523	3.50334	0.771778	0.20296	3.80262	0.000143176	0.000511217		TEC	FALSE
ENSG00000235673	3.70167	0.614499	0.161607	3.80242	0.00014329	0.00051159		processed_pseudogene	FALSE
ENSG00000231301	0.80023	1.10566	0.290784	3.80234	0.000143337	0.000511724		processed_pseudogene	FALSE
ENSG00000171311	482.476	-0.13632	0.0358532	-3.80216	0.000143438	0.00051205	EXOSC1	protein_coding	FALSE
ENSG00000151332	510.077	-0.18468	0.0485777	-3.80175	0.000143675	0.00051286	MBIP	protein_coding	FALSE
ENSG00000115163	4.97368	-0.59309	0.156011	-3.80158	0.000143774	0.000513179	CENPA	protein_coding	FALSE
ENSG00000136986	1546.27	-0.119503	0.0314365	-3.80139	0.000143884	0.000513527	DERL1	protein_coding	FALSE
ENSG00000187185	3.61483	0.869726	0.228792	3.80138	0.000143891	0.000513527		lincRNA	FALSE
ENSG00000277462	125.825	-0.231573	0.0609202	-3.80125	0.000143966	0.000513758	ZNF670	protein_coding	FALSE
ENSG00000164611	49.8249	-0.305455	0.0803566	-3.80124	0.000143975	0.000513758	PTTG1	protein_coding	FALSE
ENSG00000250614	3.10661	0.606379	0.159526	3.80112	0.000144044	0.000513969		antisense	FALSE
ENSG00000178412	1.99944	0.770664	0.202748	3.80109	0.00014406	0.000513992		lincRNA	FALSE
ENSG00000200253	7.88355	-0.402331	0.105854	-3.80082	0.000144216	0.000514514	RNU6-529P	snRNA	FALSE
ENSG00000273002	58.7187	0.342558	0.0901283	3.80078	0.000144241	0.000514571		antisense	FALSE
ENSG00000113209	238.173	-0.214045	0.0563248	-3.80018	0.000144588	0.000515774	PCDHB5	protein_coding	FALSE
ENSG00000272249	7.25299	0.471677	0.12413	3.79985	0.000144783	0.000516432		antisense	FALSE
ENSG00000229930	2.99644	0.702197	0.184802	3.79971	0.000144863	0.000516683		unprocessed_pseudogene	FALSE
ENSG00000249047	5.35182	0.532861	0.140255	3.79922	0.00014515	0.000517673	COX6B1P5	processed_pseudogene	FALSE
ENSG00000280396	1.28441	0.96563	0.254172	3.79912	0.000145212	0.000517857		TEC	FALSE
ENSG00000229017	8.55928	0.473633	0.124671	3.79908	0.000145237	0.000517912	LINC01277	lincRNA	FALSE
ENSG00000198846	49.6413	-0.487322	0.128277	-3.79898	0.000145295	0.00051808	TOX	protein_coding	FALSE
ENSG00000227279	12.1628	0.492397	0.129614	3.79896	0.000145304	0.00051808		antisense	FALSE
ENSG00000225465	8.28468	-0.478011	0.125862	-3.79789	0.000145935	0.000520297	RFPL1S	antisense	FALSE
ENSG00000260630	81.7839	-0.255042	0.0671687	-3.79704	0.000146435	0.000522045	SNAI3-AS1	antisense	FALSE
ENSG00000153922	2400.82	0.202864	0.0534271	3.79702	0.000146446	0.000522048	CHD1	protein_coding	FALSE
ENSG00000250651	7.82161	0.497086	0.130918	3.79694	0.000146495	0.000522188	PABPC1P7	processed_pseudogene	FALSE
ENSG00000233216	1.87263	0.86897	0.228869	3.79681	0.000146572	0.000522426		processed_pseudogene	FALSE
ENSG00000259755	3.83059	0.551599	0.145287	3.79662	0.00014668	0.000522778		antisense	FALSE
ENSG00000158457	236.254	-0.397838	0.104788	-3.79659	0.000146698	0.000522806	TSPAN33	protein_coding	FALSE
ENSG00000241484	9.93935	0.653686	0.172178	3.79657	0.000146713	0.000522824	ARHGAP8	protein_coding	FALSE
ENSG00000132326	1450.3	0.330418	0.0870378	3.79625	0.000146899	0.00052345	PER2	protein_coding	FALSE
ENSG00000101292	1.78538	0.846115	0.22289	3.7961	0.000146988	0.000523734	PROKR2	protein_coding	FALSE
ENSG00000224416	1.74916	0.790819	0.208334	3.79592	0.000147095	0.000524078	IFNA22P	unprocessed_pseudogene	FALSE
ENSG00000148834	1677.29	-0.235365	0.0620091	-3.79565	0.000147256	0.000524616	GSTO1	protein_coding	FALSE
ENSG00000112096	12420	-0.297769	0.0784548	-3.79543	0.000147391	0.000525062	SOD2	protein_coding	FALSE
ENSG00000272366	1.28308	0.946038	0.249281	3.79507	0.000147602	0.000525778		lincRNA	FALSE
ENSG00000253720	10.9104	0.60743	0.160086	3.79439	0.000148005	0.000527181		lincRNA	FALSE
ENSG00000273388	5.21626	-0.649487	0.171177	-3.79424	0.000148098	0.000527478		antisense	FALSE
ENSG00000178342	15.1809	0.392149	0.103355	3.79421	0.000148114	0.000527496	KCNG2	protein_coding	FALSE
ENSG00000169760	956.688	-0.309818	0.0816609	-3.79396	0.000148266	0.000528003	NLGN1	protein_coding	FALSE
ENSG00000160691	2075.44	-0.173428	0.0457124	-3.7939	0.000148299	0.000528085	SHC1	protein_coding	FALSE
ENSG00000117114	3975.56	-0.190555	0.0502295	-3.79368	0.00014843	0.000528516	ADGRL2	protein_coding	FALSE
ENSG00000119401	1041.88	-0.150748	0.0397411	-3.79325	0.00014869	0.000529406	TRIM32	protein_coding	FALSE
ENSG00000112078	6326.53	-0.188309	0.0496451	-3.79311	0.000148772	0.000529636	KCTD20	protein_coding	FALSE
ENSG00000267065	12.9708	0.451922	0.119143	3.79311	0.000148774	0.000529636	LINC02080	lincRNA	FALSE
ENSG00000233330	44.1617	-0.246823	0.0650762	-3.79283	0.000148938	0.000530184		antisense	FALSE
ENSG00000100154	2386.6	0.150976	0.0398074	3.79266	0.000149045	0.000530528	TTC28	protein_coding	FALSE
ENSG00000206715	6.29302	0.547358	0.144327	3.79248	0.000149151	0.000530869	RNU6-444P	snRNA	FALSE
ENSG00000240047	5.39863	0.629485	0.165991	3.79228	0.000149268	0.00053125		processed_pseudogene	FALSE
ENSG00000100012	1.50512	1.38999	0.366543	3.79217	0.00014934	0.000531469	SEC14L3	protein_coding	FALSE
ENSG00000228037	8.99143	-0.431845	0.113883	-3.79201	0.000149435	0.000531772		lincRNA	FALSE
ENSG00000259198	1.6514	0.834537	0.220081	3.79195	0.000149468	0.000531855		lincRNA	FALSE
ENSG00000283766	0.914498	1.06141	0.279915	3.79189	0.000149506	0.000531954		lincRNA	FALSE
ENSG00000238446	3.66191	0.702689	0.185332	3.79152	0.000149726	0.000532701	RNU7-38P	snRNA	FALSE
ENSG00000226479	393.233	-0.126073	0.0332568	-3.79089	0.000150107	0.000534022	TMEM185B	protein_coding	FALSE
ENSG00000184515	130.621	-0.328032	0.0865349	-3.79075	0.000150194	0.000534293	BEX5	protein_coding	FALSE
ENSG00000264279	6.17337	0.48593	0.128193	3.79061	0.000150276	0.000534551	MIR4786	miRNA	FALSE
ENSG00000108602	26.1597	-0.582705	0.153729	-3.79048	0.000150359	0.000534809	ALDH3A1	protein_coding	FALSE
ENSG00000207042	3.30824	0.590025	0.15567	3.79024	0.000150504	0.000535291	RNU6-196P	snRNA	FALSE
ENSG00000059588	978.928	0.196112	0.0517482	3.78974	0.000150805	0.000536325	TARBP1	protein_coding	FALSE
ENSG00000169439	6665.45	-0.227456	0.0600217	-3.78957	0.000150911	0.000536663	SDC2	protein_coding	FALSE
ENSG00000071242	1532.66	-0.253995	0.0670265	-3.78948	0.000150965	0.000536822	RPS6KA2	protein_coding	FALSE
ENSG00000080823	203.646	0.279147	0.0736661	3.78935	0.00015104	0.00053705	MOK	protein_coding	FALSE
ENSG00000255346	13.8369	0.508853	0.134299	3.78897	0.000151273	0.000537842	NOX5	protein_coding	FALSE
ENSG00000235651	16.202	0.360684	0.0952007	3.78867	0.000151455	0.000538453		processed_pseudogene	FALSE
ENSG00000162733	12708.7	-0.173563	0.0458133	-3.78849	0.000151567	0.000538817	DDR2	protein_coding	FALSE
ENSG00000234707	1.85336	0.784732	0.207144	3.78835	0.000151652	0.000539084		antisense	FALSE
ENSG00000254174	1.026	-1.38866	0.366597	-3.78798	0.000151875	0.000539838	IGHV1-12	IG_V_pseudogene	FALSE
ENSG00000170962	8448.65	-0.338582	0.0893903	-3.78768	0.000152062	0.000540467	PDGFD	protein_coding	TRUE
ENSG00000225752	10.2856	0.511272	0.134994	3.78738	0.000152246	0.000541085		antisense	FALSE
ENSG00000270959	102.555	-0.218051	0.0575739	-3.78732	0.000152281	0.000541137	LPP-AS2	antisense	FALSE
ENSG00000213700	27.4884	0.314029	0.0829158	3.78732	0.000152281	0.000541137	RPL17P50	processed_pseudogene	FALSE
ENSG00000183785	8.59547	0.457268	0.120739	3.78726	0.00015232	0.000541239	TUBA8	protein_coding	FALSE
ENSG00000168887	757.345	-0.085492	0.0225768	-3.78671	0.000152653	0.000542386	C2orf68	protein_coding	FALSE
ENSG00000036530	58.5994	0.29173	0.0770418	3.78665	0.000152692	0.000542488	CYP46A1	protein_coding	FALSE
ENSG00000230629	24.6527	-0.454216	0.119955	-3.78655	0.000152754	0.000542673	RPS23P8	processed_pseudogene	FALSE
ENSG00000279405	4.67393	0.609309	0.160926	3.78627	0.000152927	0.000543249		TEC	FALSE
ENSG00000249647	4.03207	0.703818	0.185895	3.7861	0.000153031	0.000543585	C5orf66-AS2	lincRNA	FALSE
ENSG00000136243	735.738	-0.131538	0.0347431	-3.78601	0.000153084	0.000543735	NUPL2	protein_coding	FALSE
ENSG00000208018	7.23957	0.529397	0.139842	3.78568	0.00015329	0.000544432	MIR645	miRNA	FALSE
ENSG00000103460	2.05708	1.3163	0.34771	3.78564	0.000153314	0.000544479	TOX3	protein_coding	FALSE
ENSG00000183287	46.7894	0.534057	0.141078	3.78553	0.00015338	0.000544677	CCBE1	protein_coding	TRUE
ENSG00000177096	680.52	-0.191988	0.0507267	-3.78474	0.000153867	0.00054637	FAM109B	protein_coding	FALSE
ENSG00000180233	396.391	-0.183222	0.0484183	-3.78414	0.00015424	0.000547656	ZNRF2	protein_coding	FALSE
ENSG00000189056	515.309	-0.907733	0.239886	-3.78402	0.000154318	0.000547898	RELN	protein_coding	TRUE
ENSG00000213928	91.0074	0.307625	0.0812987	3.78388	0.000154399	0.00054815	IRF9	protein_coding	FALSE
ENSG00000186842	4.47249	0.533172	0.140911	3.78373	0.000154493	0.000548414	LINC00846	3prime_overlapping_ncRNA	FALSE
ENSG00000273950	3.283	0.612805	0.161958	3.78373	0.000154494	0.000548414		misc_RNA	FALSE
ENSG00000112812	8.98119	-0.551495	0.145755	-3.78371	0.000154507	0.00054842	PRSS16	protein_coding	FALSE
ENSG00000105711	279.839	-0.294055	0.0777177	-3.78364	0.000154554	0.000548552	SCN1B	protein_coding	TRUE
ENSG00000227968	7.80896	0.622689	0.164584	3.78341	0.000154695	0.000549012	BUB3P1	processed_pseudogene	FALSE
ENSG00000196639	1276.3	-0.238216	0.0629636	-3.78339	0.000154705	0.000549012	HRH1	protein_coding	FALSE
ENSG00000204682	61.6351	-0.333597	0.0881774	-3.78325	0.000154793	0.000549289	CASC10	protein_coding	FALSE
ENSG00000174125	760.191	-0.326545	0.0863145	-3.7832	0.000154823	0.000549359	TLR1	protein_coding	FALSE
ENSG00000149090	355.277	-0.594442	0.157142	-3.78283	0.000155053	0.00055014	PAMR1	protein_coding	TRUE
ENSG00000103415	555.817	-0.218732	0.0578227	-3.78281	0.000155071	0.000550165	HMOX2	protein_coding	FALSE
ENSG00000236068	1.19187	0.909661	0.240475	3.78277	0.000155095	0.000550212		unitary_pseudogene	FALSE
ENSG00000254114	2.64811	0.682889	0.18055	3.78227	0.000155405	0.000551275	HMGN1P28	processed_pseudogene	FALSE
ENSG00000178184	238.709	-0.208055	0.0550112	-3.78205	0.000155545	0.000551737	PARD6G	protein_coding	FALSE
ENSG00000270083	9.38375	0.465567	0.123106	3.78184	0.000155673	0.000552155		sense_intronic	FALSE
ENSG00000011422	507.938	0.485255	0.12832	3.78159	0.000155827	0.000552663	PLAUR	protein_coding	TRUE
ENSG00000277775	134.206	-0.435459	0.115154	-3.78152	0.000155873	0.000552789	HIST1H3F	protein_coding	FALSE
ENSG00000226765	1.29025	1.02717	0.271631	3.78149	0.000155891	0.000552816	RPSAP33	processed_pseudogene	FALSE
ENSG00000254550	3.48842	0.671845	0.177667	3.78148	0.000155902	0.000552816	OMP	protein_coding	FALSE
ENSG00000136295	660.983	0.372345	0.0984667	3.78143	0.00015593	0.000552861	TTYH3	protein_coding	FALSE
ENSG00000156466	195.675	-0.347256	0.0918321	-3.78142	0.000155935	0.000552861	GDF6	protein_coding	TRUE
ENSG00000238317	6.99505	0.520755	0.137719	3.78128	0.000156025	0.000553143	SNORD11	snoRNA	FALSE
ENSG00000278272	92.4777	-0.4446	0.117583	-3.78116	0.000156098	0.000553363	HIST1H3C	protein_coding	FALSE
ENSG00000108799	1957.66	-0.174024	0.0460246	-3.78111	0.000156129	0.000553438	EZH1	protein_coding	FALSE
ENSG00000179407	0.867831	1.00103	0.264749	3.78104	0.000156172	0.000553551	DNAJB8	protein_coding	FALSE
ENSG00000218565	9.92758	0.505157	0.133612	3.78078	0.000156335	0.000554093		processed_pseudogene	FALSE
ENSG00000169718	794.141	-0.153762	0.0406699	-3.78073	0.000156367	0.000554168	DUS1L	protein_coding	FALSE
ENSG00000145949	133.293	0.202357	0.0535286	3.78035	0.000156607	0.000554983	MYLK4	protein_coding	FALSE
ENSG00000021300	119.529	-0.379649	0.10043	-3.78025	0.000156671	0.000555172	PLEKHB1	protein_coding	FALSE
ENSG00000215486	1.37576	0.974768	0.257871	3.78006	0.00015679	0.000555558	ARL2BPP3	transcribed_processed_pseudogene	FALSE
ENSG00000152556	3065.9	-0.208532	0.0551688	-3.77989	0.000156896	0.000555894	PFKM	protein_coding	FALSE
ENSG00000198888	353.801	-0.451574	0.11947	-3.77982	0.000156944	0.000556028	MT-ND1	protein_coding	FALSE
ENSG00000272905	6.42127	0.490071	0.129655	3.7798	0.000156954	0.000556028		lincRNA	FALSE
ENSG00000235127	1.60927	0.841059	0.222516	3.77977	0.000156976	0.000556066		lincRNA	FALSE
ENSG00000207484	5.23231	0.553122	0.146355	3.77932	0.000157258	0.000557029		misc_RNA	FALSE
ENSG00000056998	203.876	-0.616698	0.163184	-3.77917	0.000157354	0.000557333	GYG2	protein_coding	FALSE
ENSG00000260466	1.52267	0.988553	0.261596	3.77892	0.000157507	0.000557837		antisense	FALSE
ENSG00000183960	24.9643	-0.510462	0.135096	-3.77851	0.000157766	0.000558718	KCNH8	protein_coding	FALSE
ENSG00000128534	710.59	-0.121914	0.0322676	-3.77821	0.000157959	0.000559363	LSM8	protein_coding	FALSE
ENSG00000252835	429.198	0.392105	0.103783	3.77812	0.000158014	0.00055952	SCARNA21	scaRNA	FALSE
ENSG00000174238	1017.79	-0.15812	0.0418563	-3.77768	0.000158297	0.000560485	PITPNA	protein_coding	FALSE
ENSG00000269891	3.08965	0.682671	0.180716	3.7776	0.00015835	0.000560635	ARHGAP19-SLIT1	protein_coding	FALSE
ENSG00000143493	434.353	-0.189829	0.0502557	-3.77725	0.000158568	0.000561368	INTS7	protein_coding	FALSE
ENSG00000117592	3251.84	-0.25362	0.0671482	-3.77702	0.000158717	0.000561859	PRDX6	protein_coding	FALSE
ENSG00000262061	17.7944	-0.577459	0.152896	-3.77682	0.000158845	0.000562275		processed_transcript	FALSE
ENSG00000134954	2344.22	-0.180295	0.0477465	-3.77608	0.000159319	0.000563913	ETS1	protein_coding	FALSE
ENSG00000239586	2.6472	0.720702	0.190863	3.77601	0.000159363	0.000564033	MTND1P16	unprocessed_pseudogene	FALSE
ENSG00000241057	3.84626	0.596603	0.158001	3.77595	0.000159402	0.000564132		transcribed_unprocessed_pseudogene	FALSE
ENSG00000211665	1.83142	-1.31423	0.34808	-3.77565	0.000159594	0.000564774	IGLV3-16	IG_V_gene	FALSE
ENSG00000270591	4.44097	0.746655	0.197788	3.77503	0.000159986	0.000566125		transcribed_processed_pseudogene	FALSE
ENSG00000259751	20.6675	0.324128	0.0858621	3.77499	0.000160017	0.000566195		processed_pseudogene	FALSE
ENSG00000114416	3158.4	-0.177625	0.0470552	-3.77483	0.000160119	0.000566519	FXR1	protein_coding	FALSE
ENSG00000108984	118.723	-0.391573	0.103737	-3.77465	0.00016023	0.000566856	MAP2K6	protein_coding	FALSE
ENSG00000259587	2.59288	0.733508	0.194325	3.77464	0.000160236	0.000566856		lincRNA	FALSE
ENSG00000276696	6.41009	0.491208	0.130134	3.77462	0.000160251	0.000566871		misc_RNA	FALSE
ENSG00000279713	63.0768	0.270926	0.0717806	3.77436	0.000160418	0.000567425		TEC	FALSE
ENSG00000100162	9.5348	-0.576076	0.152654	-3.77374	0.000160818	0.000568788	CENPM	protein_coding	FALSE
ENSG00000280222	37.6331	0.487128	0.129084	3.77373	0.000160825	0.000568788		TEC	FALSE
ENSG00000158292	107.499	-0.529445	0.1403	-3.77366	0.00016087	0.000568909	GPR153	protein_coding	FALSE
ENSG00000185883	8.75022	0.44378	0.117611	3.77328	0.000161117	0.000569745	ATP6V0C	protein_coding	FALSE
ENSG00000083535	1019.47	-0.18476	0.0489687	-3.77303	0.000161279	0.00057028	PIBF1	protein_coding	TRUE
ENSG00000261371	3522.31	-0.401632	0.106452	-3.77288	0.000161375	0.000570581	PECAM1	protein_coding	FALSE
ENSG00000221265	11.0012	0.466139	0.123579	3.772	0.000161942	0.000572549	MIR1255A	miRNA	FALSE
ENSG00000137501	1251.6	0.312956	0.0829692	3.77196	0.000161971	0.000572614	SYTL2	protein_coding	FALSE
ENSG00000166707	98.4129	-0.276556	0.0733287	-3.77146	0.000162294	0.000573716	ZCCHC18	protein_coding	FALSE
ENSG00000264750	2.68645	0.704491	0.186805	3.77126	0.000162422	0.000574131		antisense	FALSE
ENSG00000124214	1835.63	-0.196034	0.0519832	-3.7711	0.00016253	0.000574474	STAU1	protein_coding	FALSE
ENSG00000226465	7.94447	-0.42327	0.112243	-3.77102	0.000162584	0.000574597		antisense	FALSE
ENSG00000264974	1.46573	0.842166	0.223326	3.77101	0.000162587	0.000574597	MIR4789	miRNA	FALSE
ENSG00000243116	4.78286	0.584596	0.155037	3.77067	0.000162807	0.000575336		processed_pseudogene	FALSE
ENSG00000239917	15.5617	0.370456	0.0982773	3.7695	0.000163577	0.000578019	RPS10P16	unprocessed_pseudogene	FALSE
ENSG00000166793	161.164	0.237634	0.0630449	3.76928	0.000163716	0.00057844	YPEL4	protein_coding	FALSE
ENSG00000171848	44.6789	-0.510613	0.135467	-3.76928	0.000163718	0.00057844	RRM2	protein_coding	FALSE
ENSG00000230561	10.9282	0.38944	0.103328	3.76899	0.000163909	0.000579077	CCDC192	protein_coding	FALSE
ENSG00000249753	4.07771	0.56788	0.15068	3.76878	0.000164044	0.000579517		antisense	FALSE
ENSG00000245928	3.96116	0.609144	0.161639	3.76855	0.000164198	0.000580021		antisense	FALSE
ENSG00000279249	1.35278	0.938572	0.249095	3.76793	0.000164609	0.000581433		TEC	FALSE
ENSG00000246089	54.0414	-0.198408	0.0526651	-3.76735	0.000164986	0.000582718		antisense	FALSE
ENSG00000234165	1.03938	1.02743	0.272719	3.76734	0.000164995	0.000582718		lincRNA	FALSE
ENSG00000235389	7.62146	0.573244	0.152163	3.76729	0.000165026	0.00058279		sense_intronic	FALSE
ENSG00000123353	194.076	-0.172043	0.045673	-3.76685	0.000165323	0.000583801	ORMDL2	protein_coding	FALSE
ENSG00000130876	13.9932	-0.891455	0.236664	-3.76676	0.00016538	0.000583964	SLC7A10	protein_coding	FALSE
ENSG00000091157	1822.93	0.0793479	0.0210695	3.766	0.000165882	0.000585695	WDR7	protein_coding	FALSE
ENSG00000164877	636.691	0.435451	0.115643	3.76549	0.000166226	0.000586871	MICALL2	protein_coding	FALSE
ENSG00000100219	3305.74	-0.333168	0.0884836	-3.7653	0.000166348	0.000587252	XBP1	protein_coding	FALSE
ENSG00000200888	4.33703	0.560222	0.148786	3.76529	0.000166356	0.000587252		misc_RNA	FALSE
ENSG00000251374	4.40216	0.522308	0.138734	3.76481	0.000166673	0.000588333		processed_pseudogene	FALSE
ENSG00000184949	52.821	0.277995	0.0738435	3.76465	0.000166781	0.000588673	FAM227A	protein_coding	FALSE
ENSG00000144158	0.619775	1.04519	0.277642	3.76451	0.000166873	0.000588961		processed_pseudogene	FALSE
ENSG00000233862	9.6379	0.404267	0.107395	3.7643	0.000167014	0.000589419		antisense	FALSE
ENSG00000257176	51.3336	0.32387	0.0860397	3.7642	0.000167085	0.00058963		antisense	FALSE
ENSG00000170549	20.146	-0.551389	0.146486	-3.76411	0.000167146	0.000589805	IRX1	protein_coding	FALSE
ENSG00000207004	3.08118	0.683261	0.181522	3.76407	0.000167167	0.000589841	RNU6-301P	snRNA	FALSE
ENSG00000185013	13.4551	0.330155	0.0877133	3.76402	0.0001672	0.000589918	NT5C1B	protein_coding	FALSE
ENSG00000199630	2.68585	0.739963	0.196596	3.76388	0.000167296	0.000590218		misc_RNA	FALSE
ENSG00000225193	7.02831	0.586311	0.155776	3.76381	0.000167342	0.000590341		transcribed_processed_pseudogene	FALSE
ENSG00000277170	7.60462	0.429888	0.114235	3.76319	0.000167757	0.000591765		sense_intronic	FALSE
ENSG00000196616	33994.1	-0.374648	0.0995586	-3.76309	0.000167829	0.000591978	ADH1B	protein_coding	FALSE
ENSG00000160951	5.92626	-0.690483	0.183507	-3.76271	0.000168083	0.000592837	PTGER1	protein_coding	FALSE
ENSG00000119048	809.81	-0.166889	0.0443547	-3.76259	0.000168161	0.000593072	UBE2B	protein_coding	FALSE
ENSG00000026751	156.492	-0.755319	0.200756	-3.76237	0.000168311	0.000593562	SLAMF7	protein_coding	FALSE
ENSG00000136051	4436.72	-0.157251	0.0417977	-3.76219	0.00016843	0.00059394	WASHC4	protein_coding	FALSE
ENSG00000219553	1.31044	0.884633	0.235149	3.76201	0.000168553	0.000594336		processed_pseudogene	FALSE
ENSG00000130675	1.86174	0.842896	0.224067	3.76181	0.000168688	0.00059477	MNX1	protein_coding	FALSE
ENSG00000066322	838.461	-0.167493	0.0445251	-3.76176	0.000168722	0.00059485	ELOVL1	protein_coding	FALSE
ENSG00000279391	1.84557	0.826443	0.219701	3.76168	0.000168776	0.000595001		TEC	FALSE
ENSG00000237846	7.32974	0.552852	0.146975	3.76154	0.000168868	0.000595288		processed_pseudogene	FALSE
ENSG00000144597	658.929	-0.138667	0.0368667	-3.76129	0.000169036	0.00059584	EAF1	protein_coding	FALSE
ENSG00000224949	3.20343	0.696408	0.185198	3.76034	0.00016968	0.00059807		processed_pseudogene	FALSE
ENSG00000242791	9.53272	0.477244	0.126934	3.75977	0.000170072	0.000599412		lincRNA	FALSE
ENSG00000126457	1037.64	-0.316177	0.084097	-3.75967	0.000170137	0.000599579	PRMT1	protein_coding	FALSE
ENSG00000013619	128.98	0.238259	0.0633724	3.75966	0.000170142	0.000599579	MAMLD1	protein_coding	FALSE
ENSG00000227268	35.1478	-0.257384	0.0684691	-3.75912	0.000170511	0.000600839	KLLN	protein_coding	FALSE
ENSG00000205424	3.11949	0.772353	0.205465	3.75906	0.000170554	0.00060095		antisense	FALSE
ENSG00000106459	424.071	0.117236	0.031188	3.75899	0.000170598	0.000601067	NRF1	protein_coding	FALSE
ENSG00000258741	9.64496	0.400965	0.106671	3.75889	0.000170669	0.000601276		transcribed_processed_pseudogene	FALSE
ENSG00000273125	19.2514	-0.343853	0.0914864	-3.75852	0.000170924	0.000602132	LINC01990	lincRNA	FALSE
ENSG00000201554	8.2979	0.459824	0.122344	3.75845	0.000170971	0.000602261		misc_RNA	FALSE
ENSG00000101017	572.186	-0.186323	0.0495778	-3.7582	0.000171143	0.000602824	CD40	protein_coding	TRUE
ENSG00000142748	31.1777	0.869535	0.231391	3.75786	0.000171375	0.000603601	FCN3	protein_coding	TRUE
ENSG00000087470	2853.24	-0.14089	0.0374928	-3.75779	0.000171418	0.000603713	DNM1L	protein_coding	FALSE
ENSG00000258566	2.64918	0.860224	0.22892	3.75774	0.000171452	0.000603793		processed_pseudogene	FALSE
ENSG00000105889	16.8399	-0.554922	0.147676	-3.75771	0.000171475	0.000603832	STEAP1B	protein_coding	FALSE
ENSG00000119927	2738.02	-0.603963	0.160747	-3.75723	0.000171806	0.00060496	GPAM	protein_coding	FALSE
ENSG00000104983	98.6948	0.195262	0.0519716	3.7571	0.000171895	0.000605232	CCDC61	protein_coding	FALSE
ENSG00000140400	2252.62	0.203259	0.0541105	3.75637	0.000172398	0.000606963	MAN2C1	protein_coding	FALSE
ENSG00000158793	635.766	-0.110072	0.029304	-3.7562	0.000172511	0.000607322	NIT1	protein_coding	FALSE
ENSG00000233324	2.50106	0.72529	0.193114	3.75576	0.000172814	0.000608347	EEF1A1P34	processed_pseudogene	FALSE
ENSG00000237158	1.71169	1.19936	0.319364	3.75546	0.000173025	0.000609049		processed_pseudogene	FALSE
ENSG00000277728	14.2665	0.373169	0.0993906	3.75457	0.000173639	0.00061117		antisense	FALSE
ENSG00000238102	1.65793	1.46093	0.389111	3.75454	0.000173657	0.000611192		lincRNA	FALSE
ENSG00000233382	88.7727	0.221386	0.058965	3.75453	0.000173668	0.000611192	NKAPP1	transcribed_processed_pseudogene	FALSE
ENSG00000243694	1.76022	1.34455	0.358141	3.75424	0.000173868	0.000611854	LINC02027	lincRNA	FALSE
ENSG00000207327	1.72075	0.805729	0.214651	3.75367	0.000174268	0.000613219	RNU6-883P	snRNA	FALSE
ENSG00000174808	735.951	-0.348861	0.0929427	-3.7535	0.00017438	0.000613575	BTC	protein_coding	TRUE
ENSG00000272617	170.828	-0.160258	0.042696	-3.75346	0.000174409	0.000613636	COG8	protein_coding	FALSE
ENSG00000166024	705.367	-0.140233	0.0373633	-3.75323	0.000174568	0.000614155	R3HCC1L	protein_coding	FALSE
ENSG00000207270	1.86091	0.924826	0.246413	3.75315	0.00017463	0.00061433	RNU6-601P	snRNA	FALSE
ENSG00000228140	3.90889	0.670398	0.178632	3.75296	0.000174759	0.000614745		lincRNA	FALSE
ENSG00000270681	62.0096	0.240494	0.0640823	3.7529	0.000174802	0.000614856		antisense	FALSE
ENSG00000100629	311.878	-0.252215	0.0672156	-3.75233	0.000175199	0.000616208	CEP128	protein_coding	FALSE
ENSG00000272134	1.27588	0.930407	0.24797	3.75209	0.000175367	0.00061676		processed_pseudogene	FALSE
ENSG00000005022	1160.8	-0.2455	0.0654322	-3.75198	0.000175445	0.000616995	SLC25A5	protein_coding	FALSE
ENSG00000123908	3564.8	0.20526	0.0547097	3.7518	0.000175568	0.000617385	AGO2	protein_coding	FALSE
ENSG00000234231	66.2849	0.338426	0.0902091	3.75157	0.000175731	0.000617904		unprocessed_pseudogene	FALSE
ENSG00000233028	35.7793	-0.412708	0.11001	-3.75156	0.000175739	0.000617904		processed_pseudogene	FALSE
ENSG00000188833	15.0386	0.629897	0.167907	3.75147	0.000175801	0.000618081	ENTPD8	protein_coding	FALSE
ENSG00000251260	2.18667	0.712116	0.18983	3.75134	0.000175893	0.000618363	WDFY3-AS1	antisense	FALSE
ENSG00000116983	3.65229	-0.823063	0.219409	-3.75127	0.000175938	0.000618481	HPCAL4	protein_coding	FALSE
ENSG00000103202	877.958	-0.152589	0.0406791	-3.75105	0.000176098	0.000619002	NME4	protein_coding	FALSE
ENSG00000236525	6.00257	0.671936	0.179135	3.75101	0.000176124	0.000619053		sense_intronic	FALSE
ENSG00000197935	70.3841	-0.21172	0.0564494	-3.75062	0.000176395	0.000619962	ZNF311	protein_coding	FALSE
ENSG00000268069	5.98147	0.510368	0.136077	3.75058	0.000176428	0.000620039		antisense	FALSE
ENSG00000187600	1.93528	0.890166	0.237344	3.75053	0.000176461	0.000620112	TMEM247	protein_coding	FALSE
ENSG00000267360	3.84506	0.548383	0.146216	3.7505	0.000176482	0.000620146		protein_coding	FALSE
ENSG00000155850	3354.72	-0.240958	0.0642487	-3.75039	0.00017656	0.000620379	SLC26A2	protein_coding	FALSE
ENSG00000276200	4.42166	0.554929	0.147977	3.7501	0.000176765	0.000621058	RN7SL820P	misc_RNA	FALSE
ENSG00000273100	2.11762	0.951781	0.253848	3.74941	0.000177252	0.000622729		lincRNA	FALSE
ENSG00000232518	9.54927	0.474051	0.126438	3.74928	0.000177342	0.000623001		antisense	FALSE
ENSG00000133030	8555.26	0.173485	0.0462737	3.7491	0.000177467	0.0006234	MPRIP	protein_coding	FALSE
ENSG00000234617	6.82597	0.453803	0.121046	3.74902	0.000177527	0.00062357	SNRK-AS1	antisense	FALSE
ENSG00000217179	2.41867	0.790191	0.2108	3.74854	0.000177868	0.000624725	MTCYBP2	processed_pseudogene	FALSE
ENSG00000172115	1581.17	-0.207789	0.0554346	-3.74836	0.000177993	0.000625125	CYCS	protein_coding	FALSE
ENSG00000273553	1.05378	0.981952	0.26197	3.74834	0.000178012	0.000625148		sense_intronic	FALSE
ENSG00000267781	5.28838	0.483588	0.129023	3.74808	0.000178195	0.000625752	SLC25A36P1	processed_pseudogene	FALSE
ENSG00000279400	38.6897	0.676769	0.180583	3.74768	0.000178474	0.00062669		TEC	FALSE
ENSG00000072778	4234.99	-0.210012	0.0560385	-3.74763	0.00017851	0.000626741	ACADVL	protein_coding	FALSE
ENSG00000149292	529.447	0.157289	0.0419701	3.74763	0.000178513	0.000626741	TTC12	protein_coding	FALSE
ENSG00000253042	5.64673	0.541802	0.144575	3.74753	0.000178581	0.000626941		snoRNA	FALSE
ENSG00000224282	3.57786	0.71748	0.191464	3.74734	0.000178717	0.000627377		processed_pseudogene	FALSE
ENSG00000161203	2824.94	-0.297635	0.0794263	-3.74732	0.000178736	0.000627401	AP2M1	protein_coding	FALSE
ENSG00000279681	5.60796	0.658086	0.175628	3.74704	0.000178936	0.000628062		TEC	FALSE
ENSG00000249996	15.5734	0.298918	0.0797764	3.74695	0.000179001	0.000628248		antisense	FALSE
ENSG00000206147	1.44646	1.263	0.337097	3.74671	0.000179169	0.000628794	RPL23AP57	processed_pseudogene	FALSE
ENSG00000175718	5.89389	0.560698	0.149672	3.74617	0.000179552	0.000630099	RBMXL3	protein_coding	FALSE
ENSG00000119715	10.2416	0.558727	0.149163	3.74574	0.000179862	0.000631144	ESRRB	protein_coding	FALSE
ENSG00000183644	5.21368	0.496276	0.132509	3.74523	0.000180232	0.000632399	C11orf88	protein_coding	FALSE
ENSG00000165752	112.108	-0.21363	0.0570413	-3.74518	0.000180266	0.000632478	STK32C	protein_coding	FALSE
ENSG00000113013	4886.57	-0.154514	0.0412572	-3.74514	0.000180291	0.000632523	HSPA9	protein_coding	FALSE
ENSG00000207181	15.1918	0.39583	0.105698	3.74491	0.000180461	0.000633076	SNORA14B	snoRNA	FALSE
ENSG00000256274	79.6543	0.44284	0.118258	3.74467	0.000180628	0.00063362		transcribed_processed_pseudogene	FALSE
ENSG00000237009	4.53178	0.577041	0.154106	3.74443	0.000180803	0.000634195	GLIS3-AS1	antisense	FALSE
ENSG00000111300	1107.73	0.138844	0.0370818	3.74428	0.000180913	0.000634538	NAA25	protein_coding	FALSE
ENSG00000232377	9.86998	0.444101	0.118617	3.74398	0.000181125	0.000635238		antisense	FALSE
ENSG00000224207	10.9254	0.394626	0.105404	3.74393	0.000181163	0.000635328		processed_pseudogene	FALSE
ENSG00000128262	19.434	0.496179	0.132532	3.74384	0.000181226	0.000635509	POM121L9P	transcribed_unprocessed_pseudogene	FALSE
ENSG00000197870	6.33067	0.671277	0.179334	3.74317	0.000181714	0.000637176	PRB3	protein_coding	TRUE
ENSG00000157680	1323.68	0.402244	0.107475	3.74266	0.000182081	0.000638423	DGKI	protein_coding	FALSE
ENSG00000234050	3.31287	0.664169	0.177475	3.74233	0.000182321	0.000639223		antisense	FALSE
ENSG00000181666	1089.52	0.0880742	0.0235369	3.74196	0.000182593	0.000640134	HKR1	protein_coding	FALSE
ENSG00000137822	334.804	0.118839	0.0317603	3.74173	0.000182755	0.000640637	TUBGCP4	protein_coding	FALSE
ENSG00000104804	14.7316	0.440578	0.117747	3.74173	0.000182761	0.000640637	TULP2	protein_coding	TRUE
ENSG00000261635	12.478	0.400346	0.106995	3.74171	0.000182773	0.000640638		processed_pseudogene	FALSE
ENSG00000253697	2.14637	0.785756	0.210005	3.74161	0.000182846	0.000640849		unprocessed_pseudogene	FALSE
ENSG00000166415	51.8169	0.983041	0.262776	3.74099	0.000183297	0.000642388	WDR72	protein_coding	FALSE
ENSG00000251724	2.39169	0.708945	0.189523	3.74067	0.000183531	0.000643154	RNU7-175P	snRNA	FALSE
ENSG00000248884	3.37892	1.07355	0.286996	3.74066	0.00018354	0.000643154		lincRNA	FALSE
ENSG00000151576	582.709	-0.127022	0.0339587	-3.74048	0.000183671	0.000643573	QTRT2	protein_coding	FALSE
ENSG00000240426	0.596272	1.13328	0.302978	3.74045	0.000183692	0.000643603		processed_pseudogene	FALSE
ENSG00000274818	9.68485	-0.381695	0.10206	-3.73991	0.000184086	0.00064494		lincRNA	FALSE
ENSG00000134690	14.6357	-0.475629	0.127178	-3.73988	0.000184108	0.000644974	CDCA8	protein_coding	FALSE
ENSG00000274928	1.70348	0.91324	0.244193	3.73983	0.000184146	0.000645066	KRT89P	transcribed_unprocessed_pseudogene	FALSE
ENSG00000272572	12.0071	-0.407996	0.109101	-3.73962	0.000184297	0.000645553		antisense	FALSE
ENSG00000163808	49.3065	-0.300477	0.0803524	-3.73949	0.000184395	0.000645853	KIF15	protein_coding	FALSE
ENSG00000260081	8.70536	-0.416048	0.111261	-3.73938	0.000184474	0.000646085		antisense	FALSE
ENSG00000269794	10.7688	0.406546	0.108723	3.73928	0.000184548	0.000646303		processed_pseudogene	FALSE
ENSG00000253953	229.645	0.230811	0.0617293	3.73908	0.000184693	0.000646767	PCDHGB4	protein_coding	FALSE
ENSG00000235582	4.10612	0.631784	0.168969	3.73905	0.000184714	0.0006468		processed_pseudogene	FALSE
ENSG00000206600	0.67918	1.15803	0.309722	3.73891	0.000184817	0.000647117	RNU6-25P	snRNA	FALSE
ENSG00000225956	5.61308	0.597031	0.159688	3.73874	0.000184948	0.000647532		antisense	FALSE
ENSG00000283978	1.13411	0.956964	0.255979	3.73844	0.000185163	0.000648242	MIR365B	miRNA	FALSE
ENSG00000250877	1.83996	0.746246	0.199617	3.73838	0.000185207	0.000648351		antisense	FALSE
ENSG00000183763	34.8461	-0.229764	0.0614624	-3.73829	0.000185278	0.00064856	TRAIP	protein_coding	FALSE
ENSG00000274380	2.27781	0.673104	0.180062	3.73818	0.000185358	0.000648797	MIR6801	miRNA	FALSE
ENSG00000278765	19.6596	0.337558	0.0903048	3.73799	0.000185499	0.000649248		lincRNA	FALSE
ENSG00000199200	3.67673	0.650386	0.174	3.73786	0.000185596	0.000649544		misc_RNA	FALSE
ENSG00000203531	1.77195	0.974826	0.2608	3.73783	0.000185616	0.000649568		processed_pseudogene	FALSE
ENSG00000261559	6.54244	0.576401	0.15422	3.73751	0.000185848	0.000650327	FSCN1P1	processed_pseudogene	FALSE
ENSG00000275418	0.622868	-1.34353	0.359471	-3.7375	0.000185857	0.000650327		lincRNA	FALSE
ENSG00000105835	3502.58	0.455411	0.12186	3.73716	0.000186111	0.000651172	NAMPT	protein_coding	TRUE
ENSG00000101974	2064.5	-0.156755	0.0419467	-3.737	0.000186227	0.000651537	ATP11C	protein_coding	FALSE
ENSG00000278156	84.7365	0.274472	0.0734545	3.73663	0.000186502	0.000652456	TSC22D1-AS1	antisense	FALSE
ENSG00000235027	84.4873	0.383737	0.102701	3.73646	0.00018663	0.000652859		antisense	FALSE
ENSG00000278318	339.418	-0.202575	0.0542162	-3.73642	0.000186658	0.000652916	ZNF229	protein_coding	FALSE
ENSG00000124608	521.209	-0.134306	0.0359508	-3.73582	0.000187103	0.000654428	AARS2	protein_coding	FALSE
ENSG00000088280	867.633	-0.194895	0.0521746	-3.73543	0.000187393	0.000655399	ASAP3	protein_coding	FALSE
ENSG00000154781	560.39	-0.111376	0.029817	-3.73531	0.000187487	0.00065566	CCDC174	protein_coding	FALSE
ENSG00000228048	2.09671	0.939477	0.251513	3.7353	0.000187492	0.00065566		lincRNA	FALSE
ENSG00000116957	643.133	-0.151548	0.0405731	-3.7352	0.000187569	0.000655884	TBCE	protein_coding	FALSE
ENSG00000264622	0.98109	1.0024	0.268382	3.73497	0.000187736	0.000656425		lincRNA	FALSE
ENSG00000233733	1.71335	0.872147	0.233564	3.73408	0.0001884	0.000658703	H2AFZP6	processed_pseudogene	FALSE
ENSG00000134318	9003.86	-0.20139	0.0539384	-3.7337	0.000188685	0.000659656	ROCK2	protein_coding	FALSE
ENSG00000228192	19.7018	0.278868	0.0746908	3.73363	0.000188739	0.000659803		antisense	FALSE
ENSG00000099203	177.827	-0.184273	0.0493552	-3.7336	0.000188759	0.000659829	TMED1	protein_coding	FALSE
ENSG00000222432	2.33281	0.756759	0.202693	3.73353	0.000188816	0.000659985		misc_RNA	FALSE
ENSG00000280389	8.40032	0.434861	0.116492	3.73295	0.000189248	0.000661449		TEC	FALSE
ENSG00000279980	1.35103	0.875259	0.234481	3.73276	0.000189395	0.000661906		TEC	FALSE
ENSG00000178715	3.41301	0.687738	0.184245	3.73275	0.000189404	0.000661906		processed_pseudogene	FALSE
ENSG00000136068	7737.64	0.164989	0.0442053	3.73232	0.000189721	0.00066297	FLNB	protein_coding	FALSE
ENSG00000225489	10.0411	1.03342	0.276906	3.73204	0.000189938	0.000663685		lincRNA	FALSE
ENSG00000253513	1.02231	1.01854	0.272923	3.73196	0.000189996	0.000663847		antisense	FALSE
ENSG00000264571	1.43645	0.916849	0.245726	3.73119	0.00019058	0.000665841	MIR4529	miRNA	FALSE
ENSG00000134851	2887.84	0.140338	0.0376125	3.73116	0.000190598	0.000665842	TMEM165	protein_coding	FALSE
ENSG00000169989	25.9304	-0.254328	0.0681633	-3.73115	0.000190605	0.000665842	TIGD4	protein_coding	FALSE
ENSG00000253701	1.47921	-1.38637	0.371658	-3.73024	0.000191296	0.00066821		lincRNA	FALSE
ENSG00000223387	4.56791	0.700307	0.187752	3.72995	0.000191519	0.000668945	LINC02068	lincRNA	FALSE
ENSG00000162576	3953.23	-0.23408	0.062763	-3.72958	0.000191796	0.00066987	MXRA8	protein_coding	FALSE
ENSG00000214535	14.8263	0.308967	0.0828426	3.72956	0.000191815	0.000669891	RPS15AP1	processed_pseudogene	FALSE
ENSG00000232360	2.21279	0.794282	0.212979	3.72938	0.00019195	0.000670319		antisense	FALSE
ENSG00000231672	475.723	0.325519	0.0872954	3.72893	0.000192292	0.000671469	DIRC3	protein_coding	FALSE
ENSG00000252627	3.91964	0.664424	0.178197	3.72858	0.000192559	0.000672359	RNU6-122P	snRNA	FALSE
ENSG00000220205	291.74	-0.366852	0.0983956	-3.72834	0.000192747	0.00067297	VAMP2	protein_coding	FALSE
ENSG00000249219	1.35238	1.02448	0.274792	3.72822	0.000192837	0.000673238		antisense	FALSE
ENSG00000197102	21280.7	0.119212	0.0319767	3.72809	0.000192937	0.000673544	DYNC1H1	protein_coding	FALSE
ENSG00000180304	1239.49	-0.151537	0.0406477	-3.72806	0.000192961	0.000673581	OAZ2	protein_coding	FALSE
ENSG00000117009	58.0328	0.738822	0.198203	3.7276	0.000193314	0.000674771	KMO	protein_coding	FALSE
ENSG00000008300	138.88	0.215833	0.0579026	3.72752	0.000193376	0.000674944	CELSR3	protein_coding	FALSE
ENSG00000207870	3.46113	0.721133	0.193485	3.72707	0.00019372	0.000676098	MIR221	miRNA	FALSE
ENSG00000272325	76.8545	-0.297906	0.0799354	-3.72684	0.000193897	0.000676672	NUDT3	protein_coding	FALSE
ENSG00000164251	122.044	-0.401497	0.107748	-3.72626	0.000194344	0.000678188	F2RL1	protein_coding	FALSE
ENSG00000109919	1023.24	-0.194151	0.0521043	-3.7262	0.000194388	0.000678295	MTCH2	protein_coding	FALSE
ENSG00000196872	55.8436	-0.351158	0.0942422	-3.72613	0.000194444	0.000678421	KIAA1211L	protein_coding	FALSE
ENSG00000112818	0.909875	1.18764	0.318735	3.72612	0.000194449	0.000678421	MEP1A	protein_coding	FALSE
ENSG00000266967	45.9164	0.255824	0.0686585	3.72603	0.000194519	0.00067862	AARSD1	protein_coding	FALSE
ENSG00000178947	48.7898	-0.258554	0.069397	-3.72573	0.000194752	0.000679387	SMIM10L2A	protein_coding	FALSE
ENSG00000137818	10277.1	-0.209721	0.0562923	-3.72557	0.000194872	0.000679763	RPLP1	protein_coding	FALSE
ENSG00000258039	3.7925	0.63426	0.170246	3.72555	0.000194894	0.000679791		antisense	FALSE
ENSG00000248394	6.71446	0.627233	0.168362	3.72549	0.000194934	0.000679887	FOSL1P1	processed_pseudogene	FALSE
ENSG00000240216	3.62692	0.684819	0.183824	3.72541	0.000194997	0.000680062	CPHL1P	transcribed_unitary_pseudogene	FALSE
ENSG00000256995	7.01717	0.475816	0.127729	3.7252	0.000195162	0.000680595		lincRNA	FALSE
ENSG00000177239	2159.3	-0.134262	0.0360466	-3.72469	0.000195553	0.000681913	MAN1B1	protein_coding	FALSE
ENSG00000246082	131.746	-0.25787	0.0692358	-3.72452	0.000195687	0.0006823	NUDT16P1	transcribed_unitary_pseudogene	FALSE
ENSG00000252230	1.27864	0.907822	0.243743	3.7245	0.000195703	0.0006823		snoRNA	FALSE
ENSG00000267053	8.32796	0.45662	0.122599	3.7245	0.000195703	0.0006823		lincRNA	FALSE
ENSG00000278926	4.33642	0.721399	0.193705	3.72422	0.000195918	0.000683003		TEC	FALSE
ENSG00000253394	1.36556	0.847114	0.227482	3.72388	0.000196188	0.0006839	LINC00534	lincRNA	FALSE
ENSG00000167536	19.0754	-0.332444	0.0892741	-3.72385	0.000196206	0.000683919	DHRS13	protein_coding	TRUE
ENSG00000104814	55.1666	-0.513804	0.137984	-3.72365	0.000196367	0.000684435	MAP4K1	protein_coding	FALSE
ENSG00000125798	1.99493	1.36292	0.366026	3.72355	0.000196437	0.000684634	FOXA2	protein_coding	FALSE
ENSG00000235686	2.60908	0.751562	0.201904	3.72238	0.000197355	0.000687787	PPIAP20	processed_pseudogene	FALSE
ENSG00000197245	80.1282	-0.575019	0.154483	-3.72223	0.000197473	0.000688155	FAM110D	protein_coding	FALSE
ENSG00000279486	1.2685	1.01101	0.27162	3.72216	0.000197529	0.000688304	OR2AG1	protein_coding	FALSE
ENSG00000116157	251.726	-0.252005	0.0677052	-3.72209	0.000197581	0.000688439	GPX7	protein_coding	TRUE
ENSG00000214827	46.2338	0.202445	0.0543931	3.72189	0.000197737	0.000688938	MTCP1	protein_coding	FALSE
ENSG00000102003	152.041	-0.30908	0.0830577	-3.72126	0.000198229	0.000690605	SYP	protein_coding	FALSE
ENSG00000128298	43.6536	0.358725	0.0964025	3.72112	0.00019834	0.000690949	BAIAP2L2	protein_coding	FALSE
ENSG00000255139	13.3859	0.341151	0.0916834	3.72097	0.000198461	0.000691325		antisense	FALSE
ENSG00000252994	3.64286	0.649809	0.174636	3.72094	0.000198479	0.000691342	RNU6-1231P	snRNA	FALSE
ENSG00000167637	856.187	-0.141136	0.0379332	-3.72064	0.00019872	0.000692134	ZNF283	protein_coding	FALSE
ENSG00000113318	914.529	-0.122783	0.0330058	-3.72003	0.000199196	0.000693746	MSH3	protein_coding	FALSE
ENSG00000270457	5.26269	-0.574114	0.154331	-3.72001	0.000199214	0.000693765		lincRNA	FALSE
ENSG00000182902	45.6681	0.628214	0.168883	3.71981	0.000199371	0.000694264	SLC25A18	protein_coding	FALSE
ENSG00000224678	11.6441	0.478805	0.128723	3.71966	0.000199489	0.000694631	GAPDHP46	processed_pseudogene	FALSE
ENSG00000055130	2175.53	-0.121838	0.0327553	-3.71963	0.000199511	0.000694663	CUL1	protein_coding	FALSE
ENSG00000007264	71.6994	-0.499119	0.134187	-3.71958	0.000199551	0.000694754	MATK	protein_coding	FALSE
ENSG00000120725	1242.52	-0.142571	0.0383389	-3.71871	0.000200245	0.000697126	SIL1	protein_coding	FALSE
ENSG00000259706	38.1122	0.327399	0.088056	3.71808	0.000200744	0.000698817	HSP90B2P	processed_pseudogene	FALSE
ENSG00000224312	3.78522	0.582566	0.156696	3.7178	0.000200964	0.000699538	MCCD1P2	unprocessed_pseudogene	FALSE
ENSG00000269256	12.1241	0.441343	0.118742	3.71682	0.000201744	0.000702205		antisense	FALSE
ENSG00000119946	63.6532	0.352499	0.0948469	3.71651	0.000201997	0.00070304	CNNM1	protein_coding	FALSE
ENSG00000183715	10.2055	-0.680886	0.18321	-3.71643	0.000202061	0.000703218	OPCML	protein_coding	FALSE
ENSG00000254098	2.95125	-1.4393	0.3873	-3.71624	0.000202208	0.000703652	IGKV2-26	IG_V_pseudogene	FALSE
ENSG00000134283	1224.24	-0.0926853	0.0249406	-3.71624	0.000202213	0.000703652	PPHLN1	protein_coding	FALSE
ENSG00000225147	0.640646	1.10361	0.296974	3.71619	0.000202253	0.000703746	RPS12P10	processed_pseudogene	FALSE
ENSG00000123975	54.8508	-0.344595	0.0927308	-3.71608	0.000202337	0.000703992	CKS2	protein_coding	FALSE
ENSG00000176842	58.1984	-0.345191	0.0928922	-3.71604	0.000202371	0.000704063	IRX5	protein_coding	FALSE
ENSG00000132467	454.194	-0.186229	0.0501197	-3.71568	0.000202655	0.000705006	UTP3	protein_coding	FALSE
ENSG00000146555	1523.27	0.328052	0.0882889	3.71566	0.000202672	0.000705019	SDK1	protein_coding	FALSE
ENSG00000276966	2426.91	-0.221767	0.0596846	-3.71564	0.000202688	0.000705027	HIST1H4E	protein_coding	FALSE
ENSG00000070366	1343.66	0.15731	0.042341	3.7153	0.00020296	0.000705928	SMG6	protein_coding	FALSE
ENSG00000197632	7.11301	-0.808095	0.21751	-3.7152	0.00020304	0.000706161	SERPINB2	protein_coding	TRUE
ENSG00000162775	1202.59	0.126172	0.0339614	3.71517	0.000203064	0.000706197	RBM15	protein_coding	FALSE
ENSG00000111725	524.841	-0.134061	0.036085	-3.71515	0.000203084	0.000706219	PRKAB1	protein_coding	FALSE
ENSG00000259692	2.34235	0.8583	0.231031	3.71509	0.000203131	0.000706338		lincRNA	FALSE
ENSG00000258499	1.57511	0.856727	0.230631	3.7147	0.000203445	0.000707381	LINC02287	lincRNA	FALSE
ENSG00000111877	677.447	0.122099	0.0328714	3.71444	0.000203653	0.000708058	MCM9	protein_coding	FALSE
ENSG00000181481	480.34	-0.156697	0.0421866	-3.71438	0.000203703	0.000708188	RNF135	protein_coding	FALSE
ENSG00000108960	373.375	-0.427827	0.115188	-3.71415	0.000203889	0.000708786	MMD	protein_coding	FALSE
ENSG00000251862	4.74124	0.518695	0.139658	3.71405	0.000203972	0.00070903	MIR1343	miRNA	FALSE
ENSG00000274414	16.2236	0.361308	0.097295	3.71354	0.000204384	0.000710414		lincRNA	FALSE
ENSG00000184402	519.142	0.146666	0.0394955	3.71348	0.000204429	0.000710523	SS18L1	protein_coding	FALSE
ENSG00000282511	4.1291	0.647109	0.174292	3.71278	0.000204997	0.000712453	CLUHP10	unprocessed_pseudogene	FALSE
ENSG00000213721	2.90694	0.66025	0.177844	3.71252	0.000205204	0.000713125	HMGN2P30	processed_pseudogene	FALSE
ENSG00000137764	288.917	0.150201	0.0404601	3.71233	0.000205357	0.000713611	MAP2K5	protein_coding	FALSE
ENSG00000095794	668.554	0.262676	0.07077	3.71169	0.000205883	0.000715391	CREM	protein_coding	FALSE
ENSG00000237852	9.01441	0.445052	0.119916	3.71137	0.000206143	0.000716245		sense_intronic	FALSE
ENSG00000255491	4.10046	-0.632611	0.17047	-3.71099	0.000206451	0.000717269		lincRNA	FALSE
ENSG00000164442	788.028	-0.220306	0.0593694	-3.71077	0.000206629	0.00071784	CITED2	protein_coding	FALSE
ENSG00000206778	1.32759	0.88364	0.23813	3.71075	0.00020665	0.000717867	RNU6-213P	snRNA	FALSE
ENSG00000257878	2.44908	0.849286	0.228876	3.71069	0.000206698	0.000717986		antisense	FALSE
ENSG00000133134	152.244	-0.397934	0.107259	-3.71001	0.000207251	0.000719861	BEX2	protein_coding	FALSE
ENSG00000080298	599.146	0.152654	0.0411468	3.70999	0.000207266	0.000719864	RFX3	protein_coding	FALSE
ENSG00000124406	1408.79	-0.228799	0.0616734	-3.70984	0.000207389	0.000720245	ATP8A1	protein_coding	FALSE
ENSG00000228069	8.14922	0.434626	0.117158	3.70975	0.000207468	0.000720471	MTCO3P29	unprocessed_pseudogene	FALSE
ENSG00000275379	38.778	-0.437855	0.118032	-3.70963	0.000207564	0.000720759	HIST1H3I	protein_coding	FALSE
ENSG00000189227	93.9049	-0.195286	0.0526492	-3.70919	0.000207922	0.000721953	C15orf61	protein_coding	TRUE
ENSG00000128512	1519.71	0.241385	0.0650952	3.70819	0.000208747	0.00072477	DOCK4	protein_coding	FALSE
ENSG00000248984	1.38669	0.960706	0.259104	3.7078	0.000209069	0.000725841		antisense	FALSE
ENSG00000178458	3.01163	0.592293	0.159781	3.70691	0.000209803	0.000728343	H3F3AP6	processed_pseudogene	FALSE
ENSG00000258856	1.05972	1.01033	0.272565	3.70675	0.000209938	0.000728763		transcribed_processed_pseudogene	FALSE
ENSG00000159403	7743.66	-0.334402	0.0902161	-3.70668	0.000209996	0.000728917	C1R	protein_coding	FALSE
ENSG00000254295	1.50593	0.826995	0.223116	3.70657	0.000210084	0.000729175		lincRNA	FALSE
ENSG00000160654	55.4427	-0.584684	0.157748	-3.70643	0.0002102	0.00072953	CD3G	protein_coding	FALSE
ENSG00000087250	4.24116	-1.19106	0.321357	-3.70634	0.000210277	0.00072975	MT3	protein_coding	FALSE
ENSG00000119862	999.672	-0.19665	0.0530587	-3.70627	0.000210333	0.000729894	LGALSL	protein_coding	FALSE
ENSG00000197579	1203.47	-0.160639	0.0433446	-3.70609	0.000210485	0.000730373	TOPORS	protein_coding	FALSE
ENSG00000198354	25.7252	-0.509505	0.137508	-3.70526	0.00021117	0.000732704	DCAF12L2	protein_coding	FALSE
ENSG00000143473	17.1425	0.354533	0.0956943	3.70485	0.000211519	0.000733867	KCNH1	protein_coding	FALSE
ENSG00000258559	33.5955	0.271856	0.0733874	3.7044	0.000211893	0.000735117		sense_overlapping	FALSE
ENSG00000271178	0.987651	-1.41914	0.383105	-3.70432	0.00021196	0.000735299	IGHV3OR16-13	IG_V_gene	FALSE
ENSG00000164898	43.8862	-0.260613	0.0703626	-3.70386	0.000212341	0.000736573	FMC1	protein_coding	FALSE
ENSG00000105404	2168.81	-0.257515	0.0695268	-3.70383	0.000212368	0.000736618	RABAC1	protein_coding	FALSE
ENSG00000238171	2.10245	0.738986	0.19954	3.70345	0.000212683	0.000737664		lincRNA	FALSE
ENSG00000145423	1023.42	-0.608256	0.164242	-3.70341	0.000212723	0.000737755	SFRP2	protein_coding	TRUE
ENSG00000268295	1.40081	0.878662	0.237264	3.70331	0.000212806	0.000737994	POLR3GP1	transcribed_processed_pseudogene	FALSE
ENSG00000281756	3.88589	0.892265	0.24095	3.70311	0.000212971	0.000738516	C2-AS1	antisense	FALSE
ENSG00000277127	1.99224	0.768823	0.20762	3.70303	0.000213042	0.000738698		misc_RNA	FALSE
ENSG00000164039	1088.54	-0.192021	0.0518552	-3.70302	0.000213051	0.000738698	BDH2	protein_coding	FALSE
ENSG00000136238	2558.01	-0.217853	0.0588348	-3.7028	0.000213234	0.000739284	RAC1	protein_coding	FALSE
ENSG00000082482	22.4114	-0.678058	0.183139	-3.70242	0.000213552	0.000740337	KCNK2	protein_coding	FALSE
ENSG00000188707	83.1798	-0.39363	0.10632	-3.70232	0.000213634	0.000740575	ZBED6CL	protein_coding	FALSE
ENSG00000229334	13.8066	0.326257	0.0881455	3.70135	0.000214459	0.000743385		antisense	FALSE
ENSG00000104888	10.7232	-0.620127	0.167565	-3.70082	0.000214908	0.000744893	SLC17A7	protein_coding	FALSE
ENSG00000184809	3.71746	0.744621	0.201228	3.70038	0.000215274	0.000746111	B3GALT5-AS1	antisense	FALSE
ENSG00000199672	4.63453	0.574224	0.155189	3.70016	0.000215465	0.000746726	RNU4-21P	snRNA	FALSE
ENSG00000225868	18.6878	0.338031	0.0913612	3.69993	0.000215656	0.000747338		transcribed_unprocessed_pseudogene	FALSE
ENSG00000258474	1.64789	0.789765	0.213462	3.6998	0.000215771	0.000747689	LINC02313	lincRNA	FALSE
ENSG00000109184	2652.44	-0.172148	0.0465312	-3.69963	0.000215915	0.000748139	DCUN1D4	protein_coding	FALSE
ENSG00000073578	1844.65	-0.14427	0.0389989	-3.69933	0.000216168	0.000748933	SDHA	protein_coding	FALSE
ENSG00000259797	7.99229	0.453394	0.122561	3.69933	0.000216173	0.000748933		sense_intronic	FALSE
ENSG00000015676	3993.64	-0.119014	0.0321746	-3.69902	0.000216434	0.00074979	NUDCD3	protein_coding	FALSE
ENSG00000199407	4.10935	0.62254	0.168301	3.69898	0.000216468	0.000749859	RNA5SP301	rRNA	FALSE
ENSG00000243910	3.41526	0.681896	0.184352	3.69889	0.000216544	0.000750071	TUBA4B	protein_coding	FALSE
ENSG00000207762	2.34278	0.77888	0.210573	3.69885	0.000216575	0.000750129	MIR329-2	miRNA	FALSE
ENSG00000272568	19.3289	0.513385	0.138799	3.69877	0.000216643	0.000750316		antisense	FALSE
ENSG00000185345	291.916	0.140856	0.0380828	3.69867	0.000216728	0.000750521	PRKN	protein_coding	FALSE
ENSG00000212493	10.1696	0.39889	0.107847	3.69867	0.00021673	0.000750521	SNORD19	snoRNA	FALSE
ENSG00000013503	371.75	-0.180052	0.0486835	-3.69843	0.000216938	0.00075119	POLR3B	protein_coding	FALSE
ENSG00000105875	712.95	0.169694	0.0458838	3.69835	0.000217006	0.000751377	WDR91	protein_coding	FALSE
ENSG00000137337	449.267	0.143568	0.0388206	3.69825	0.000217088	0.000751613	MDC1	protein_coding	FALSE
ENSG00000233319	0.494438	1.11072	0.300338	3.69822	0.000217117	0.000751663	PPIAP32	processed_pseudogene	FALSE
ENSG00000158813	182.226	-0.193018	0.0521925	-3.6982	0.000217136	0.000751681	EDA	protein_coding	TRUE
ENSG00000257925	5.75175	0.587119	0.158794	3.69735	0.000217859	0.000754134		antisense	FALSE
ENSG00000211673	579.655	-1.16288	0.314566	-3.69678	0.000218349	0.000755779	IGLV3-1	IG_V_gene	FALSE
ENSG00000267016	6.68446	0.558696	0.15114	3.69654	0.000218559	0.000756458		antisense	FALSE
ENSG00000211450	531.902	-0.173879	0.0470387	-3.69651	0.000218585	0.000756499	SELENOH	protein_coding	FALSE
ENSG00000170471	3249.05	0.0914499	0.0247405	3.69637	0.000218707	0.000756848	RALGAPB	protein_coding	FALSE
ENSG00000254315	6.81505	0.503282	0.136156	3.69636	0.000218715	0.000756848		antisense	FALSE
ENSG00000167757	8.76177	-1.20523	0.326121	-3.69566	0.000219319	0.000758891	KLK11	protein_coding	TRUE
ENSG00000236489	13.7636	0.400454	0.108359	3.69562	0.000219348	0.000758941		processed_pseudogene	FALSE
ENSG00000231467	1.23892	1.43581	0.388522	3.69557	0.000219398	0.000759064		antisense	FALSE
ENSG00000166803	7.30019	-0.579828	0.156908	-3.69534	0.000219596	0.000759701	PCLAF	protein_coding	FALSE
ENSG00000175938	156.523	-0.234196	0.0633912	-3.69446	0.000220354	0.000762273	ORAI3	protein_coding	FALSE
ENSG00000275392	8.9598	0.777163	0.210364	3.69437	0.000220433	0.000762494		antisense	FALSE
ENSG00000166736	0.828716	-1.2154	0.328998	-3.69424	0.00022055	0.000762849	HTR3A	protein_coding	FALSE
ENSG00000188763	6.27258	-0.521472	0.141166	-3.69402	0.000220735	0.000763441	FZD9	protein_coding	FALSE
ENSG00000250496	5.68464	0.523472	0.141725	3.69358	0.000221123	0.000764732	ABT1P1	processed_pseudogene	FALSE
ENSG00000133243	772.145	-0.28976	0.0784568	-3.69324	0.000221414	0.000765688	BTBD2	protein_coding	FALSE
ENSG00000181009	0.892889	1.23032	0.333133	3.69316	0.00022148	0.000765868	OR52N5	protein_coding	FALSE
ENSG00000274607	1.93993	0.785077	0.212612	3.69253	0.000222036	0.000767722	RNU6-866P	snRNA	FALSE
ENSG00000230555	24.3838	-0.313086	0.0847892	-3.69252	0.000222045	0.000767722		lincRNA	FALSE
ENSG00000235848	10.8307	0.433995	0.117546	3.69214	0.000222376	0.000768816	RMDN2-AS1	antisense	FALSE
ENSG00000250749	5.8846	0.519036	0.14058	3.69212	0.000222395	0.000768831		processed_pseudogene	FALSE
ENSG00000200008	1.66172	0.835899	0.226418	3.69183	0.000222644	0.00076964		misc_RNA	FALSE
ENSG00000102053	255.823	0.16308	0.04418	3.69126	0.000223142	0.000771311	ZC3H12B	protein_coding	FALSE
ENSG00000222337	0.913364	0.968026	0.262278	3.69085	0.00022351	0.000772533	RN7SKP225	misc_RNA	FALSE
ENSG00000266970	5.60266	0.699513	0.189532	3.69073	0.00022361	0.000772831		lincRNA	FALSE
ENSG00000227649	2.0049	0.740429	0.200638	3.69038	0.00022392	0.000773849	MTND6P32	processed_pseudogene	FALSE
ENSG00000239528	11.7248	0.551844	0.149555	3.68991	0.000224335	0.000775235	RPS14P8	processed_pseudogene	FALSE
ENSG00000206977	0.911182	1.03398	0.28022	3.68988	0.000224364	0.000775283		snoRNA	FALSE
ENSG00000154305	3600.56	-0.119129	0.0322862	-3.68978	0.000224448	0.000775522	MIA3	protein_coding	FALSE
ENSG00000270523	11.106	0.55984	0.15173	3.6897	0.000224514	0.000775701		sense_intronic	FALSE
ENSG00000104237	18.1324	-0.730932	0.198105	-3.68963	0.000224582	0.000775885	RP1	protein_coding	FALSE
ENSG00000203635	3.00881	0.727278	0.197123	3.68947	0.000224724	0.000776326		lincRNA	FALSE
ENSG00000188488	176.279	0.932529	0.252757	3.68943	0.00022476	0.000776399	SERPINA5	protein_coding	TRUE
ENSG00000116977	1345.4	-0.157283	0.0426361	-3.68896	0.000225169	0.00077773	LGALS8	protein_coding	FALSE
ENSG00000082497	1067.64	-0.269922	0.0731703	-3.68896	0.000225175	0.00077773	SERTAD4	protein_coding	FALSE
ENSG00000237212	3.16268	0.647711	0.175603	3.68849	0.000225589	0.000779109		lincRNA	FALSE
ENSG00000251152	3.63259	0.703736	0.19082	3.68797	0.000226055	0.000780667		lincRNA	FALSE
ENSG00000225190	489.393	0.243999	0.0661735	3.68726	0.000226683	0.000782784	PLEKHM1	protein_coding	FALSE
ENSG00000258466	2.32277	0.713452	0.1935	3.68709	0.000226829	0.00078324		protein_coding	FALSE
ENSG00000248624	7.94697	0.596835	0.161876	3.687	0.000226912	0.000783474		sense_intronic	FALSE
ENSG00000006715	4084.8	-0.15914	0.0431645	-3.68681	0.000227079	0.000783992	VPS41	protein_coding	FALSE
ENSG00000253161	11.3632	-0.428657	0.116268	-3.6868	0.000227091	0.000783992	LINC01605	lincRNA	FALSE
ENSG00000260764	0.555736	1.20347	0.32644	3.68666	0.000227219	0.00078438		processed_pseudogene	FALSE
ENSG00000204909	13.6144	0.372684	0.101092	3.68657	0.000227298	0.000784601	SPINK9	protein_coding	TRUE
ENSG00000282961	19.8313	0.541064	0.14678	3.68622	0.000227608	0.000785623	PRNCR1	lincRNA	FALSE
ENSG00000233300	1.73197	0.891464	0.241849	3.68603	0.000227776	0.000786149	EIF4A1P1	processed_pseudogene	FALSE
ENSG00000200354	6.13995	0.567363	0.153933	3.68578	0.000228	0.000786871	SNORA71D	snoRNA	FALSE
ENSG00000257823	3.6265	0.627445	0.170239	3.68566	0.000228112	0.000787208		processed_pseudogene	FALSE
ENSG00000090659	265.58	-0.600937	0.163053	-3.68553	0.000228228	0.000787555	CD209	protein_coding	TRUE
ENSG00000185787	6457.79	-0.187933	0.0509952	-3.68531	0.000228421	0.000788171	MORF4L1	protein_coding	FALSE
ENSG00000010810	832.262	-0.253034	0.0686617	-3.68523	0.000228497	0.000788383	FYN	protein_coding	FALSE
ENSG00000017483	64.1509	-0.443986	0.120482	-3.68507	0.000228636	0.000788808	SLC38A5	protein_coding	FALSE
ENSG00000255362	7.27902	-0.465357	0.126285	-3.68498	0.000228723	0.000789058		lincRNA	FALSE
ENSG00000264781	1.81719	-1.3215	0.358619	-3.68496	0.000228739	0.000789063	MIR4537	miRNA	FALSE
ENSG00000130150	853.185	-0.173095	0.046974	-3.68492	0.000228773	0.00078913	MOSPD2	protein_coding	FALSE
ENSG00000223501	889.735	-0.0726181	0.0197096	-3.68441	0.000229237	0.000790676	VPS52	protein_coding	FALSE
ENSG00000275167	1.1232	0.936424	0.254185	3.68403	0.000229578	0.000791802	MIR6815	miRNA	FALSE
ENSG00000060069	677.465	0.129991	0.0352869	3.68383	0.000229757	0.000792367	CTDP1	protein_coding	FALSE
ENSG00000235954	422.058	0.160565	0.0435883	3.68368	0.000229893	0.000792784	TTC28-AS1	processed_transcript	FALSE
ENSG00000235361	2.79944	0.718992	0.195191	3.68353	0.000230027	0.000793197		antisense	FALSE
ENSG00000204335	3.64378	-0.845303	0.229495	-3.68332	0.000230214	0.000793788	SP5	protein_coding	FALSE
ENSG00000108405	82.514	-0.450651	0.122359	-3.68303	0.000230482	0.000794661	P2RX1	protein_coding	FALSE
ENSG00000229608	2.3305	0.725581	0.197019	3.68279	0.000230692	0.000795334	GOLGA2P4	unprocessed_pseudogene	FALSE
ENSG00000223492	10.2277	0.69878	0.189755	3.68254	0.000230923	0.00079602		antisense	FALSE
ENSG00000206685	14.7435	0.669289	0.181747	3.68253	0.000230933	0.00079602	RNU6-1189P	snRNA	FALSE
ENSG00000211946	61.0513	-1.20683	0.327719	-3.68252	0.000230936	0.00079602	IGHV3-20	IG_V_gene	FALSE
ENSG00000182827	1884.75	-0.188559	0.0512043	-3.68248	0.000230974	0.000796099	ACBD3	protein_coding	FALSE
ENSG00000138834	1633.1	0.261245	0.0709444	3.6824	0.000231051	0.000796305	MAPK8IP3	protein_coding	FALSE
ENSG00000109819	141.484	0.603482	0.163884	3.68238	0.000231064	0.000796305	PPARGC1A	protein_coding	FALSE
ENSG00000214144	0.718003	1.08685	0.295151	3.68236	0.000231082	0.000796314		processed_pseudogene	FALSE
ENSG00000267251	12.4318	0.449596	0.122106	3.68202	0.000231389	0.000797322		antisense	FALSE
ENSG00000136560	1194.8	-0.159103	0.0432127	-3.68187	0.000231531	0.000797758	TANK	protein_coding	FALSE
ENSG00000181444	31.5193	-0.441966	0.120041	-3.68179	0.000231603	0.000797954	ZNF467	protein_coding	FALSE
ENSG00000196313	349.571	0.186085	0.0505448	3.68157	0.000231799	0.000798579	POM121	protein_coding	FALSE
ENSG00000171509	94.9146	0.631822	0.171624	3.68143	0.000231929	0.000798973	RXFP1	protein_coding	FALSE
ENSG00000249580	3.11454	0.730956	0.198554	3.68139	0.000231969	0.000799061	MTATP6P22	unprocessed_pseudogene	FALSE
ENSG00000200926	4.85519	0.830799	0.225682	3.68127	0.000232071	0.000799359	RNU6-960P	snRNA	FALSE
ENSG00000159618	25.0538	-0.590825	0.160515	-3.6808	0.000232502	0.000800791	ADGRG5	protein_coding	FALSE
ENSG00000277855	7.9113	0.438687	0.1192	3.68025	0.000233004	0.000802467		antisense	FALSE
ENSG00000269044	360.021	-0.171232	0.046533	-3.67979	0.00023343	0.000803884		sense_intronic	FALSE
ENSG00000268081	10.8136	0.37601	0.102187	3.67963	0.000233571	0.000804317		antisense	FALSE
ENSG00000122824	113.476	-0.286462	0.0778517	-3.67959	0.000233612	0.000804406	NUDT10	protein_coding	FALSE
ENSG00000165509	24.8375	0.577871	0.157063	3.67923	0.000233938	0.000805476	MAGEC3	protein_coding	FALSE
ENSG00000101310	1227.36	-0.15379	0.041801	-3.6791	0.000234061	0.000805847	SEC23B	protein_coding	FALSE
ENSG00000213051	5.38002	0.510201	0.138688	3.67876	0.00023437	0.00080686	RPL5P5	processed_pseudogene	FALSE
ENSG00000267561	1.37457	0.880766	0.239425	3.67868	0.000234447	0.000807069		protein_coding	FALSE
ENSG00000226441	5.37146	0.52983	0.14404	3.67836	0.000234738	0.00080802	PLCL2-AS1	antisense	FALSE
ENSG00000108829	1544.54	-0.20677	0.0562137	-3.67829	0.000234799	0.000808177	LRRC59	protein_coding	FALSE
ENSG00000264653	3.486	0.643439	0.174957	3.6777	0.000235346	0.000810008	MIR5194	miRNA	FALSE
ENSG00000165757	3057.2	-0.241634	0.0657061	-3.6775	0.000235531	0.000810591	KIAA1462	protein_coding	FALSE
ENSG00000171596	30.2648	-0.381921	0.103863	-3.67717	0.000235833	0.00081158	NMUR1	protein_coding	FALSE
ENSG00000226416	46.1996	0.323272	0.0879255	3.67666	0.000236305	0.00081315	MRPL23-AS1	antisense	FALSE
ENSG00000266904	85.8508	-0.231921	0.0630803	-3.67661	0.000236358	0.000813279	LINC00663	lincRNA	FALSE
ENSG00000186026	101.056	-0.190872	0.0519163	-3.67654	0.000236417	0.000813428	ZNF284	protein_coding	FALSE
ENSG00000111615	1836.61	-0.161534	0.0439403	-3.67621	0.000236722	0.000814426	KRR1	protein_coding	FALSE
ENSG00000146535	860.885	-0.152593	0.0415107	-3.67598	0.000236935	0.000815105	GNA12	protein_coding	FALSE
ENSG00000152439	211.612	-0.15416	0.041939	-3.67582	0.000237088	0.00081558	ZNF773	protein_coding	FALSE
ENSG00000150627	283.912	-0.255811	0.0695943	-3.67575	0.000237154	0.000815754	WDR17	protein_coding	FALSE
ENSG00000249407	5.00259	0.569576	0.15496	3.67564	0.000237256	0.000816051	IL20RB-AS1	antisense	FALSE
ENSG00000227236	0.706032	1.25999	0.342825	3.67532	0.000237547	0.000817		processed_pseudogene	FALSE
ENSG00000230183	27.792	0.412307	0.112184	3.67526	0.000237606	0.000817148	CNOT6LP1	processed_pseudogene	FALSE
ENSG00000262434	3.75972	0.59162	0.160988	3.67493	0.000237916	0.000818163		antisense	FALSE
ENSG00000188158	2751.3	0.310865	0.0845918	3.67488	0.00023796	0.00081826	NHS	protein_coding	FALSE
ENSG00000236940	1.76798	0.762754	0.207569	3.67471	0.000238121	0.000818724		processed_pseudogene	FALSE
ENSG00000255193	8.73232	0.743948	0.202451	3.6747	0.000238126	0.000818724		lincRNA	FALSE
ENSG00000178802	595.52	-0.200172	0.0544794	-3.67428	0.000238524	0.00082004	MPI	protein_coding	FALSE
ENSG00000105784	92.0178	-0.382489	0.104101	-3.67423	0.000238566	0.00082013	RUNDC3B	protein_coding	FALSE
ENSG00000197912	1883.63	0.103381	0.0281371	3.67418	0.000238615	0.000820245	SPG7	protein_coding	FALSE
ENSG00000198830	1949	-0.15305	0.0416575	-3.67402	0.000238766	0.000820712	HMGN2	protein_coding	FALSE
ENSG00000278655	2.4288	0.738373	0.200977	3.67391	0.000238863	0.00082099		unprocessed_pseudogene	FALSE
ENSG00000119457	17.2137	0.413803	0.112635	3.67382	0.000238947	0.000821228	SLC46A2	protein_coding	FALSE
ENSG00000239828	33.2011	0.288798	0.0786107	3.67378	0.000238988	0.000821315		lincRNA	FALSE
ENSG00000196169	25.4987	-0.629512	0.171355	-3.67372	0.000239046	0.000821461	KIF19	protein_coding	FALSE
ENSG00000157150	271.623	-0.460401	0.125326	-3.67363	0.000239125	0.000821678	TIMP4	protein_coding	TRUE
ENSG00000133302	344.381	-0.192337	0.0523639	-3.67309	0.000239639	0.000823393	SLF1	protein_coding	FALSE
ENSG00000197540	42.6482	-0.51563	0.140402	-3.67254	0.000240156	0.000825115	GZMM	protein_coding	TRUE
ENSG00000127989	414.034	-0.142999	0.038939	-3.67239	0.000240294	0.000825536	MTERF1	protein_coding	FALSE
ENSG00000066629	1910.54	-0.186134	0.0506916	-3.67189	0.000240767	0.000827107	EML1	protein_coding	FALSE
ENSG00000124614	28.0814	0.286653	0.078072	3.67164	0.000240995	0.000827836	RPS10	protein_coding	FALSE
ENSG00000272021	1.59951	0.956249	0.260458	3.67142	0.00024121	0.00082852		lincRNA	FALSE
ENSG00000252019	1.93935	1.02999	0.280561	3.67118	0.000241433	0.000829233	RNU6ATAC9P	snRNA	FALSE
ENSG00000214140	33.2309	-0.472919	0.128824	-3.67106	0.00024155	0.000829582	PRCD	protein_coding	FALSE
ENSG00000212445	4.17005	0.553786	0.150855	3.67097	0.00024163	0.000829802		snoRNA	FALSE
ENSG00000168615	6576.79	-0.2098	0.0571632	-3.67019	0.000242367	0.000832281	ADAM9	protein_coding	TRUE
ENSG00000259610	1.67179	0.897168	0.244476	3.66976	0.000242781	0.000833647		lincRNA	FALSE
ENSG00000235149	1.30557	0.993282	0.270686	3.6695	0.000243026	0.000834432		lincRNA	FALSE
ENSG00000202334	2.14203	0.848304	0.23119	3.6693	0.00024322	0.000835045	RNA5SP238	rRNA	FALSE
ENSG00000232896	3.5455	0.625367	0.170446	3.669	0.000243501	0.000835956		lincRNA	FALSE
ENSG00000174442	201.136	-0.163082	0.044451	-3.66881	0.000243685	0.000836532	ZWILCH	protein_coding	FALSE
ENSG00000226501	4.55015	0.5875	0.160154	3.66834	0.000244131	0.000838011	USF1P1	processed_pseudogene	FALSE
ENSG00000234915	10.2112	0.404514	0.110276	3.66821	0.000244254	0.00083838		antisense	FALSE
ENSG00000165527	2283.66	-0.211473	0.0576513	-3.66814	0.000244318	0.000838543	ARF6	protein_coding	FALSE
ENSG00000248332	1.40193	0.981438	0.26756	3.6681	0.000244362	0.000838642	TUB-AS1	sense_intronic	FALSE
ENSG00000132744	5.16238	1.13147	0.308498	3.66769	0.000244756	0.00083994	ACY3	protein_coding	FALSE
ENSG00000138496	1427.59	-0.2519	0.0686933	-3.66703	0.000245389	0.000842055	PARP9	protein_coding	FALSE
ENSG00000114315	759.706	0.30974	0.0844719	3.66678	0.000245628	0.000842822	HES1	protein_coding	FALSE
ENSG00000275803	0.925166	0.966787	0.263677	3.66656	0.000245837	0.000843485	RN7SL736P	misc_RNA	FALSE
ENSG00000124762	2936.4	0.435557	0.1188	3.66631	0.000246073	0.000844238	CDKN1A	protein_coding	FALSE
ENSG00000265472	1.55538	0.845951	0.230747	3.66615	0.000246231	0.000844725		processed_pseudogene	FALSE
ENSG00000110108	2019.91	-0.233302	0.0636379	-3.66609	0.000246284	0.000844854	TMEM109	protein_coding	FALSE
ENSG00000213433	10.2042	-0.349647	0.0953822	-3.66574	0.000246621	0.000845955		transcribed_processed_pseudogene	FALSE
ENSG00000200632	2.0163	0.838989	0.228876	3.66569	0.000246671	0.000846071	SNORD113-7	snoRNA	FALSE
ENSG00000271426	5.52342	0.504581	0.137651	3.66565	0.000246708	0.000846144		processed_pseudogene	FALSE
ENSG00000229618	8.85723	0.497849	0.135823	3.66542	0.000246931	0.000846855		lincRNA	FALSE
ENSG00000272536	2.99414	0.720712	0.196636	3.66521	0.000247139	0.000847513	RN7SL840P	misc_RNA	FALSE
ENSG00000200974	1.7959	0.761598	0.207799	3.66507	0.000247269	0.000847904	RNU4-87P	snRNA	FALSE
ENSG00000277734	154.73	-0.563835	0.15385	-3.66484	0.000247493	0.000848617	TRAC	TR_C_gene	FALSE
ENSG00000227667	1.25326	0.988604	0.269781	3.66446	0.000247857	0.000849808		processed_pseudogene	FALSE
ENSG00000226221	10.1871	-0.4746	0.129527	-3.66412	0.000248195	0.000850914		processed_pseudogene	FALSE
ENSG00000131018	41012.3	0.207568	0.0566528	3.66385	0.000248449	0.000851728	SYNE1	protein_coding	FALSE
ENSG00000223042	2.06299	0.804567	0.219598	3.66382	0.000248479	0.000851775	RN7SKP161	misc_RNA	FALSE
ENSG00000225978	29.5381	-0.339008	0.0925425	-3.66326	0.000249021	0.000853579	HAR1A	lincRNA	FALSE
ENSG00000264895	57.1739	0.326189	0.0890517	3.66291	0.000249363	0.000854695		sense_intronic	FALSE
ENSG00000101680	29.0866	-0.558406	0.152461	-3.66262	0.000249649	0.000855622	LAMA1	protein_coding	TRUE
ENSG00000168938	838.445	-0.237028	0.0647174	-3.6625	0.000249762	0.000855952	PPIC	protein_coding	FALSE
ENSG00000222179	2.51139	0.732984	0.200146	3.66225	0.000250007	0.000856737	RN7SKP26	misc_RNA	FALSE
ENSG00000136048	667.239	-0.279222	0.0762439	-3.66222	0.000250042	0.000856801	DRAM1	protein_coding	FALSE
ENSG00000107864	536.645	0.187766	0.0512726	3.66211	0.000250146	0.000857085	CPEB3	protein_coding	FALSE
ENSG00000272914	28.6348	0.324535	0.0886198	3.6621	0.000250157	0.000857085		sense_intronic	FALSE
ENSG00000250957	1.75995	-0.934533	0.255201	-3.66195	0.000250304	0.000857532		lincRNA	FALSE
ENSG00000066032	6.6348	-0.978882	0.267336	-3.66161	0.000250632	0.0008586	CTNNA2	protein_coding	FALSE
ENSG00000242017	1.47995	-0.859731	0.234808	-3.66141	0.000250827	0.000859214	ALG1L15P	processed_pseudogene	FALSE
ENSG00000277057	0.861666	0.979486	0.26753	3.66121	0.000251025	0.000859836	MIR6779	miRNA	FALSE
ENSG00000164621	13.2505	0.396529	0.108306	3.66118	0.000251056	0.000859885	SMAD5-AS1	antisense	FALSE
ENSG00000101220	206.599	-0.476224	0.130076	-3.66112	0.000251112	0.000860023	C20orf27	protein_coding	FALSE
ENSG00000163946	4180.07	-0.127628	0.0348626	-3.66088	0.000251349	0.000860777	FAM208A	protein_coding	FALSE
ENSG00000256811	2.00005	1.12822	0.308184	3.66087	0.000251365	0.000860777		antisense	FALSE
ENSG00000120156	1332.87	-0.241304	0.065918	-3.66067	0.000251555	0.000861372	TEK	protein_coding	TRUE
ENSG00000212163	3.05926	0.610699	0.166834	3.66052	0.000251706	0.000861835	SNORD91A	snoRNA	FALSE
ENSG00000075239	1851.83	-0.249963	0.0682886	-3.66038	0.000251837	0.000862226	ACAT1	protein_coding	FALSE
ENSG00000223390	5.21968	0.489903	0.133853	3.66001	0.000252204	0.000863428		antisense	FALSE
ENSG00000248319	1.13318	1.26516	0.34569	3.6598	0.000252414	0.000864092	LINC02275	lincRNA	FALSE
ENSG00000229833	82.3696	-0.244505	0.0668139	-3.65949	0.00025272	0.000865082	PET100	protein_coding	FALSE
ENSG00000160013	1302.96	0.254601	0.0695766	3.65929	0.000252919	0.0008657	PTGIR	protein_coding	FALSE
ENSG00000086544	602.873	0.209874	0.0573539	3.65927	0.000252933	0.0008657	ITPKC	protein_coding	FALSE
ENSG00000263588	2.88935	0.649785	0.177575	3.65922	0.000252988	0.000865832		lincRNA	FALSE
ENSG00000263642	2.49936	0.891993	0.243769	3.65917	0.000253035	0.000865936	MIR4802	miRNA	FALSE
ENSG00000173226	734.638	-0.176898	0.0483449	-3.65908	0.000253126	0.000866192	IQCB1	protein_coding	FALSE
ENSG00000267198	3.62887	0.68079	0.186059	3.659	0.000253206	0.000866409		lincRNA	FALSE
ENSG00000203965	291.393	-0.18363	0.0501882	-3.65882	0.000253382	0.000866956	EFCAB7	protein_coding	FALSE
ENSG00000211778	2.00793	-0.90923	0.248515	-3.65866	0.000253541	0.000867443	TRAV4	TR_V_gene	FALSE
ENSG00000223330	1.12405	1.03243	0.282204	3.65845	0.000253747	0.000868094	RNU6-1052P	snRNA	FALSE
ENSG00000185149	33.8727	0.765501	0.209244	3.65841	0.000253781	0.000868152	NPY2R	protein_coding	FALSE
ENSG00000180347	4.44141	0.636771	0.174066	3.65821	0.000253984	0.000868792	CCDC129	protein_coding	FALSE
ENSG00000220925	3.2504	0.566675	0.154914	3.658	0.000254194	0.000869455	IGBP1-AS2	antisense	FALSE
ENSG00000091640	484.836	-0.195231	0.0533747	-3.65774	0.000254449	0.000870269	SPAG7	protein_coding	FALSE
ENSG00000121716	197.045	0.38474	0.105187	3.65766	0.00025453	0.00087049	PILRB	protein_coding	FALSE
ENSG00000088808	278.926	0.23429	0.0640571	3.65752	0.000254666	0.000870899	PPP1R13B	protein_coding	FALSE
ENSG00000228809	5.92093	0.465789	0.127356	3.65736	0.000254823	0.000871379		processed_transcript	FALSE
ENSG00000196776	5473.41	-0.13829	0.0378135	-3.65717	0.000255015	0.00087198	CD47	protein_coding	FALSE
ENSG00000112494	1.85706	1.39802	0.382275	3.6571	0.000255085	0.000872137	UNC93A	protein_coding	FALSE
ENSG00000110436	123.336	0.623508	0.170493	3.65709	0.000255094	0.000872137	SLC1A2	protein_coding	FALSE
ENSG00000188316	33.8539	0.243253	0.0665204	3.65682	0.000255362	0.000872999	ENO4	protein_coding	FALSE
ENSG00000279147	14.1054	0.489539	0.133875	3.65669	0.000255489	0.000873377		TEC	FALSE
ENSG00000206892	2.34061	0.711708	0.194634	3.65665	0.000255533	0.00087347	RNU6-42P	snRNA	FALSE
ENSG00000149488	10.2325	-0.49496	0.135386	-3.6559	0.000256277	0.000875938	TMC2	protein_coding	FALSE
ENSG00000271911	1.80984	0.794856	0.217418	3.65589	0.000256288	0.000875938		lincRNA	FALSE
ENSG00000253799	2.01062	0.758848	0.207579	3.65571	0.000256469	0.0008765	LINC01030	lincRNA	FALSE
ENSG00000276107	138.402	0.542734	0.148463	3.65567	0.00025651	0.000876572		sense_intronic	FALSE
ENSG00000254449	2.64289	0.642044	0.175631	3.65564	0.00025654	0.000876572		processed_pseudogene	FALSE
ENSG00000146966	101.981	-0.53009	0.145006	-3.65564	0.00025654	0.000876572	DENND2A	protein_coding	FALSE
ENSG00000231334	1.19996	1.03823	0.284048	3.65511	0.000257067	0.000878317		antisense	FALSE
ENSG00000100413	624.916	-0.167137	0.0457299	-3.65488	0.000257305	0.000879073	POLR3H	protein_coding	FALSE
ENSG00000121552	44.1628	-0.571018	0.156243	-3.65469	0.000257492	0.000879614	CSTA	protein_coding	FALSE
ENSG00000151287	103.63	-0.234299	0.0641091	-3.65469	0.000257497	0.000879614	TEX30	protein_coding	FALSE
ENSG00000106100	552.541	0.212657	0.0581938	3.65428	0.000257904	0.000880949	NOD1	protein_coding	FALSE
ENSG00000211772	126.658	-0.587218	0.160726	-3.65353	0.000258664	0.000883487	TRBC2	TR_C_gene	FALSE
ENSG00000248383	23.6691	-0.400994	0.109756	-3.65351	0.00025868	0.000883487	PCDHAC1	protein_coding	FALSE
ENSG00000206797	1.10351	0.92599	0.253464	3.65334	0.000258847	0.000883998		misc_RNA	FALSE
ENSG00000257966	1.02107	0.983856	0.269305	3.65332	0.000258875	0.000884038	OLA1P3	processed_pseudogene	FALSE
ENSG00000257198	6.44549	0.567698	0.155394	3.65328	0.000258914	0.000884115	FAM205BP	transcribed_unprocessed_pseudogene	FALSE
ENSG00000231443	7.77944	0.46729	0.127912	3.65321	0.000258979	0.00088421		processed_pseudogene	FALSE
ENSG00000281491	1.72241	0.808645	0.221352	3.65321	0.000258984	0.00088421		lincRNA	FALSE
ENSG00000102316	9677.15	-0.215533	0.0589984	-3.6532	0.000258992	0.00088421	MAGED2	protein_coding	FALSE
ENSG00000248378	2.27318	0.855669	0.234239	3.65297	0.00025922	0.000884931		lincRNA	FALSE
ENSG00000224901	6.36358	0.530919	0.14534	3.65294	0.000259253	0.000884984		antisense	FALSE
ENSG00000154227	29.1596	0.409871	0.112217	3.6525	0.000259702	0.000886463	CERS3	protein_coding	FALSE
ENSG00000272277	16.1649	0.351633	0.0962768	3.65231	0.000259888	0.000887039		antisense	FALSE
ENSG00000277363	10.7273	0.663772	0.181754	3.65204	0.000260166	0.000887931	SRCIN1	protein_coding	FALSE
ENSG00000265018	19.6	0.680385	0.186306	3.65197	0.00026024	0.000888127	AGAP12P	transcribed_unprocessed_pseudogene	FALSE
ENSG00000268707	2.38269	0.770248	0.21092	3.65184	0.000260366	0.0008885		lincRNA	FALSE
ENSG00000266865	145.193	0.191359	0.0524018	3.65176	0.000260451	0.000888732		transcribed_unprocessed_pseudogene	FALSE
ENSG00000229914	3.29375	-0.686933	0.188116	-3.65165	0.000260566	0.000889066		processed_pseudogene	FALSE
ENSG00000174365	117.475	-0.230747	0.063191	-3.65158	0.000260636	0.00088925	SNHG11	processed_transcript	FALSE
ENSG00000261156	0.633316	1.08195	0.296329	3.65118	0.000261038	0.000890563	LINC01989	lincRNA	FALSE
ENSG00000257093	3316.05	0.124637	0.0341385	3.65092	0.000261306	0.000891419	KIAA1147	protein_coding	FALSE
ENSG00000110442	427.501	-0.158878	0.0435209	-3.65062	0.000261607	0.000892388	COMMD9	protein_coding	FALSE
ENSG00000118518	1885.53	-0.144683	0.0396331	-3.65055	0.000261684	0.000892593	RNF146	protein_coding	FALSE
ENSG00000273987	43.2173	0.254822	0.0698046	3.65051	0.000261722	0.000892666		sense_intronic	FALSE
ENSG00000232352	21.4421	0.402017	0.110129	3.65042	0.000261813	0.000892921	SEMA3B-AS1	antisense	FALSE
ENSG00000110911	1893.3	0.110219	0.0301939	3.65038	0.000261857	0.000893011	SLC11A2	protein_coding	FALSE
ENSG00000232940	17.0325	0.296753	0.0813052	3.64986	0.000262383	0.000894746	HCG25	antisense	FALSE
ENSG00000237149	105.663	-0.26566	0.0727921	-3.64958	0.000262671	0.000895673	ZNF503-AS2	antisense	FALSE
ENSG00000158864	1243.55	-0.173129	0.0474399	-3.64943	0.000262823	0.000896134	NDUFS2	protein_coding	FALSE
ENSG00000197712	3828.8	-0.189764	0.0519987	-3.6494	0.000262852	0.000896173	FAM114A1	protein_coding	FALSE
ENSG00000252898	5.86112	0.560239	0.153524	3.64919	0.000263066	0.000896844	RNU6-1096P	snRNA	FALSE
ENSG00000214575	149.138	-0.243161	0.0666369	-3.64905	0.000263217	0.000897302	CPEB1	protein_coding	FALSE
ENSG00000234199	4.20007	0.544154	0.149127	3.64894	0.000263323	0.000897579	LINC01191	lincRNA	FALSE
ENSG00000169442	120.545	-0.611388	0.167553	-3.64893	0.000263332	0.000897579	CD52	protein_coding	FALSE
ENSG00000253155	0.747866	1.11098	0.304473	3.64886	0.000263403	0.000897765		processed_pseudogene	FALSE
ENSG00000279017	3.35941	0.654269	0.179369	3.64762	0.000264682	0.000902012		TEC	FALSE
ENSG00000115520	1451.05	-0.201631	0.0552775	-3.64762	0.000264683	0.000902012	COQ10B	protein_coding	FALSE
ENSG00000092148	9575.7	-0.119867	0.0328678	-3.64694	0.000265382	0.000904335	HECTD1	protein_coding	FALSE
ENSG00000225171	19.42	0.329546	0.0903631	3.64691	0.000265414	0.000904385	DUTP6	processed_pseudogene	FALSE
ENSG00000117448	1522.26	-0.192417	0.0527638	-3.64675	0.000265576	0.000904879	AKR1A1	protein_coding	FALSE
ENSG00000225738	1.19407	1.01783	0.279112	3.64668	0.000265648	0.000905065	NRG3-AS1	processed_transcript	FALSE
ENSG00000264802	2.63935	0.716468	0.196484	3.64644	0.000265902	0.000905873	MIR5191	miRNA	FALSE
ENSG00000200536	0.585136	1.10827	0.303965	3.64606	0.000266289	0.000907133		snoRNA	FALSE
ENSG00000120820	2082.98	-0.227265	0.0623326	-3.646	0.000266349	0.00090728	GLT8D2	protein_coding	FALSE
ENSG00000198785	115.19	0.244406	0.0670363	3.64588	0.000266481	0.000907669	GRIN3A	protein_coding	FALSE
ENSG00000123575	2657.5	-0.134087	0.0367875	-3.6449	0.000267494	0.000911061	FAM199X	protein_coding	FALSE
ENSG00000224302	1.01751	0.987715	0.27101	3.64457	0.000267835	0.000912165		processed_pseudogene	FALSE
ENSG00000254088	42.5372	0.317788	0.0872008	3.64432	0.000268097	0.000912983	SLC2A3P4	processed_pseudogene	FALSE
ENSG00000090316	1278.13	-0.112518	0.0308748	-3.64431	0.00026811	0.000912983	MAEA	protein_coding	FALSE
ENSG00000251869	1.98299	0.773691	0.212306	3.64422	0.000268201	0.000913235	SCARNA23	scaRNA	FALSE
ENSG00000215875	0.934728	1.00346	0.275362	3.64413	0.000268294	0.000913494	ST13P20	transcribed_processed_pseudogene	FALSE
ENSG00000229679	1.65584	0.89601	0.245879	3.64411	0.000268321	0.000913528		antisense	FALSE
ENSG00000143185	13.69	-0.514835	0.141293	-3.64375	0.000268695	0.000914739	XCL2	protein_coding	TRUE
ENSG00000261765	4.13572	0.577066	0.158372	3.64373	0.000268713	0.000914744		sense_intronic	FALSE
ENSG00000110025	56.8115	0.250645	0.0687912	3.64357	0.000268885	0.000915272	SNX15	protein_coding	FALSE
ENSG00000105856	3112.06	-0.143713	0.0394454	-3.64335	0.000269114	0.000915992	HBP1	protein_coding	FALSE
ENSG00000235775	0.776408	1.06643	0.292763	3.64264	0.000269857	0.000918459		unprocessed_pseudogene	FALSE
ENSG00000161547	1685.25	-0.106443	0.0292219	-3.64259	0.000269911	0.000918586	SRSF2	protein_coding	FALSE
ENSG00000172794	81.1632	-0.377424	0.103622	-3.6423	0.000270212	0.000919552	RAB37	protein_coding	FALSE
ENSG00000249799	1.4885	0.876634	0.240687	3.64222	0.000270301	0.000919794	SNRPCP13	processed_pseudogene	FALSE
ENSG00000278418	2.57489	0.710084	0.194968	3.64206	0.00027046	0.000920276	MIR6512	miRNA	FALSE
ENSG00000207129	14.3645	0.408095	0.112064	3.64162	0.000270923	0.000921791	RNA5SP187	rRNA	FALSE
ENSG00000252944	4.45907	0.600864	0.165008	3.64143	0.000271127	0.000922426	RNU6-897P	snRNA	FALSE
ENSG00000272129	44.3908	0.292898	0.0804363	3.64136	0.000271199	0.000922613		lincRNA	FALSE
ENSG00000179082	52.0191	0.437968	0.120277	3.64133	0.000271238	0.000922687	C9orf106	lincRNA	FALSE
ENSG00000103671	355.13	-0.145919	0.0400828	-3.64043	0.000272188	0.000925859	TRIP4	protein_coding	FALSE
ENSG00000220446	5.98814	0.555808	0.152682	3.6403	0.000272323	0.000926257		processed_pseudogene	FALSE
ENSG00000236665	0.996915	1.0968	0.301297	3.64026	0.000272365	0.000926341		antisense	FALSE
ENSG00000131871	1346.69	-0.195707	0.0537688	-3.63978	0.000272872	0.000928006	SELENOS	protein_coding	FALSE
ENSG00000142731	53.5849	-0.279831	0.0769024	-3.63878	0.000273934	0.000931524	PLK4	protein_coding	FALSE
ENSG00000267707	4.29539	0.520002	0.142906	3.63877	0.000273941	0.000931524		antisense	FALSE
ENSG00000240993	5.51972	0.499287	0.137225	3.63847	0.000274268	0.000932573	RN7SL459P	misc_RNA	FALSE
ENSG00000221015	0.76585	0.982143	0.269941	3.63836	0.000274379	0.000932893	RNU6ATAC29P	snRNA	FALSE
ENSG00000224231	5.17559	0.56344	0.154871	3.63813	0.000274626	0.000933673	LINC01832	lincRNA	FALSE
ENSG00000163171	2971.09	-0.198258	0.0545018	-3.63765	0.000275138	0.000935354	CDC42EP3	protein_coding	FALSE
ENSG00000151725	50.137	-0.299571	0.0823543	-3.63759	0.000275203	0.000935513	CENPU	protein_coding	FALSE
ENSG00000252562	0.839055	1.01572	0.279245	3.63738	0.000275426	0.000936213	RNU6-922P	snRNA	FALSE
ENSG00000175334	193.202	-0.230222	0.0632981	-3.63711	0.000275712	0.000937086	BANF1	protein_coding	FALSE
ENSG00000224510	0.562113	1.21094	0.332942	3.63711	0.000275719	0.000937086	POLR2KP2	processed_pseudogene	FALSE
ENSG00000168517	172.028	0.206086	0.0566637	3.63699	0.000275838	0.000937431	HEXIM2	protein_coding	FALSE
ENSG00000202344	0.979385	1.14726	0.315449	3.63691	0.000275927	0.000937673	RN7SKP208	misc_RNA	FALSE
ENSG00000010704	665.59	-0.21322	0.0586272	-3.63688	0.000275961	0.000937728	HFE	protein_coding	FALSE
ENSG00000283297	14.3313	0.447283	0.122988	3.6368	0.000276051	0.000937976		protein_coding	FALSE
ENSG00000214063	1366.99	-0.262533	0.0721922	-3.63659	0.000276272	0.000938665	TSPAN4	protein_coding	FALSE
ENSG00000148335	127.045	-0.181211	0.0498342	-3.63627	0.000276612	0.000939762	NTMT1	protein_coding	FALSE
ENSG00000212545	1.01086	0.936738	0.257613	3.63623	0.00027666	0.000939862	RNU6-337P	snRNA	FALSE
ENSG00000255548	37.3681	0.387491	0.106565	3.63619	0.000276699	0.000939935		antisense	FALSE
ENSG00000261798	0.635042	-1.11446	0.306525	-3.63577	0.00027715	0.000941407		antisense	FALSE
ENSG00000170044	3.51187	-0.560186	0.154079	-3.6357	0.000277229	0.000941615	ZPLD1	protein_coding	FALSE
ENSG00000029725	2816.14	-0.133943	0.0368418	-3.63563	0.000277305	0.000941812	RABEP1	protein_coding	FALSE
ENSG00000219438	879.058	-0.417188	0.114751	-3.63559	0.000277351	0.000941907	FAM19A5	protein_coding	TRUE
ENSG00000243307	13.2269	0.52001	0.143035	3.63555	0.000277387	0.000941971	POM121L6P	processed_pseudogene	FALSE
ENSG00000164294	2300.44	-0.283557	0.0780021	-3.63525	0.000277708	0.000943001	GPX8	protein_coding	FALSE
ENSG00000229939	42.3282	-0.412625	0.113508	-3.63522	0.000277742	0.000943054		processed_pseudogene	FALSE
ENSG00000100418	575.166	-0.16973	0.0466961	-3.63478	0.000278222	0.000944625	DESI1	protein_coding	FALSE
ENSG00000259046	1.26809	0.882602	0.242826	3.63471	0.000278299	0.000944823		processed_pseudogene	FALSE
ENSG00000261177	1.48411	0.883238	0.243013	3.63453	0.000278486	0.000945398		lincRNA	FALSE
ENSG00000272442	6.01455	0.485927	0.133698	3.6345	0.000278518	0.000945448		protein_coding	FALSE
ENSG00000277453	1.44411	0.826324	0.227377	3.63416	0.000278884	0.000946629		lincRNA	FALSE
ENSG00000259204	3.21265	0.688921	0.189569	3.63414	0.000278906	0.000946642		sense_intronic	FALSE
ENSG00000259907	3.10083	0.651106	0.179166	3.6341	0.00027895	0.000946708		lincRNA	FALSE
ENSG00000259832	0.795591	1.11452	0.306683	3.63409	0.000278961	0.000946708	CYP4A26P	unprocessed_pseudogene	FALSE
ENSG00000244119	21.2006	0.325053	0.0894465	3.63405	0.000279004	0.000946795	PDCL3P4	processed_pseudogene	FALSE
ENSG00000283338	2.04781	0.753338	0.207341	3.63333	0.000279792	0.000949408		unprocessed_pseudogene	FALSE
ENSG00000279683	3.84152	0.565957	0.15577	3.63328	0.000279846	0.000949528		TEC	FALSE
ENSG00000235637	8.30266	0.604341	0.166343	3.6331	0.000280038	0.00095012		antisense	FALSE
ENSG00000276182	117.35	0.247486	0.0681219	3.63298	0.000280165	0.000950491		sense_intronic	FALSE
ENSG00000187554	220.39	-0.294369	0.0810293	-3.63287	0.00028029	0.000950853	TLR5	protein_coding	FALSE
ENSG00000100461	1652.41	-0.0790834	0.021769	-3.63284	0.000280323	0.000950903	RBM23	protein_coding	FALSE
ENSG00000254910	16.7617	0.299193	0.082363	3.63261	0.00028057	0.000951624		antisense	FALSE
ENSG00000127554	188.724	-0.170997	0.0470729	-3.63261	0.000280571	0.000951624	GFER	protein_coding	TRUE
ENSG00000230530	5.45788	-0.466094	0.128331	-3.63196	0.000281276	0.000953955	LIMD1-AS1	antisense	FALSE
ENSG00000164327	3757.77	0.142049	0.0391176	3.63134	0.000281953	0.000956188	RICTOR	protein_coding	FALSE
ENSG00000229382	1.10589	0.911517	0.251019	3.63127	0.000282034	0.000956402		lincRNA	FALSE
ENSG00000260719	5.35692	-0.691137	0.190339	-3.63108	0.000282233	0.000957017		antisense	FALSE
ENSG00000144218	451.119	-0.239515	0.0659712	-3.63059	0.000282769	0.000958771	AFF3	protein_coding	FALSE
ENSG00000100201	24087.1	0.098823	0.0272249	3.62988	0.000283553	0.00096137	DDX17	protein_coding	FALSE
ENSG00000099365	14.9549	0.469456	0.12934	3.62961	0.000283849	0.00096231	STX1B	protein_coding	FALSE
ENSG00000124275	908.587	-0.104862	0.0288925	-3.62936	0.000284122	0.000963176	MTRR	protein_coding	FALSE
ENSG00000282121	4.2436	0.66834	0.184149	3.62934	0.00028415	0.000963208		antisense	FALSE
ENSG00000223546	249.369	0.142927	0.0393816	3.62929	0.000284202	0.000963323	LINC00630	lincRNA	FALSE
ENSG00000236901	206.686	0.236935	0.0652871	3.62913	0.000284374	0.000963844	MIR600HG	sense_intronic	FALSE
ENSG00000253344	0.614543	1.14322	0.315017	3.62909	0.000284422	0.000963902		antisense	FALSE
ENSG00000250251	716.036	0.281196	0.0774839	3.62908	0.000284428	0.000963902	PKD1P6	transcribed_unprocessed_pseudogene	FALSE
ENSG00000176973	93.5362	-0.243173	0.0670116	-3.62882	0.000284723	0.00096484	FAM89B	protein_coding	FALSE
ENSG00000238078	26.4455	-0.41213	0.113584	-3.6284	0.000285183	0.000966337	LINC01352	lincRNA	FALSE
ENSG00000113300	1083.57	-0.142596	0.0393046	-3.62797	0.000285661	0.000967895	CNOT6	protein_coding	FALSE
ENSG00000257671	7.54325	0.634612	0.174929	3.62782	0.000285826	0.000968394	KRT7-AS	antisense	FALSE
ENSG00000275285	1.59578	1.37306	0.378482	3.6278	0.000285852	0.000968417		lincRNA	FALSE
ENSG00000053747	789.395	0.358274	0.098759	3.62776	0.000285891	0.000968488	LAMA3	protein_coding	TRUE
ENSG00000184208	248.266	-0.156537	0.0431524	-3.62753	0.000286141	0.000969272	C22orf46	protein_coding	TRUE
ENSG00000134186	769.984	0.114849	0.0316611	3.62746	0.000286225	0.000969496	PRPF38B	protein_coding	FALSE
ENSG00000168228	496.873	-0.122804	0.0338553	-3.62731	0.000286386	0.00096998	ZCCHC4	protein_coding	FALSE
ENSG00000180354	4065.89	-0.223055	0.0614958	-3.62716	0.000286553	0.000970483	MTURN	protein_coding	FALSE
ENSG00000254979	1.36462	0.908005	0.250361	3.62678	0.000286972	0.000971842		protein_coding	FALSE
ENSG00000224273	2.4155	1.35277	0.373	3.62672	0.00028704	0.000972		transcribed_unprocessed_pseudogene	FALSE
ENSG00000263916	7.92897	0.457709	0.126205	3.62671	0.000287056	0.000972		sense_intronic	FALSE
ENSG00000124535	1326.5	-0.131317	0.0362128	-3.62625	0.000287564	0.000973658	WRNIP1	protein_coding	FALSE
ENSG00000167130	191.303	-0.173171	0.0477581	-3.626	0.00028784	0.000974532	DOLPP1	protein_coding	FALSE
ENSG00000166716	1202.12	0.226744	0.0625372	3.62575	0.000288124	0.000975408	ZNF592	protein_coding	FALSE
ENSG00000277999	4.3557	0.561406	0.154839	3.62574	0.000288136	0.000975408		lincRNA	FALSE
ENSG00000106588	176.984	-0.165921	0.0457655	-3.62547	0.000288436	0.000976362	PSMA2	protein_coding	FALSE
ENSG00000251580	9.40799	-0.403877	0.11141	-3.62515	0.000288797	0.000977519		lincRNA	FALSE
ENSG00000231336	2.96414	0.693637	0.191364	3.6247	0.000289294	0.000979139		antisense	FALSE
ENSG00000115423	95.1106	0.37564	0.10364	3.62446	0.000289564	0.000979991	DNAH6	protein_coding	FALSE
ENSG00000204671	0.408056	1.20088	0.331331	3.6244	0.000289635	0.000980171	IL31	protein_coding	TRUE
ENSG00000272474	2.6873	0.784955	0.216588	3.62419	0.000289866	0.00098089	SNORD113-5	snoRNA	FALSE
ENSG00000198939	135.376	-0.185358	0.0511484	-3.62392	0.00029017	0.000981854	ZFP2	protein_coding	FALSE
ENSG00000206604	3.02636	0.637579	0.175943	3.62378	0.000290326	0.00098232	RNU6-425P	snRNA	FALSE
ENSG00000163956	4250.91	-0.15856	0.0437567	-3.62366	0.000290459	0.000982707	LRPAP1	protein_coding	FALSE
ENSG00000010626	166.048	-0.20024	0.0552631	-3.62339	0.000290764	0.000983677	LRRC23	protein_coding	FALSE
ENSG00000133985	201.924	-0.287156	0.079253	-3.62329	0.000290881	0.000984008	TTC9	protein_coding	FALSE
ENSG00000224903	1.92296	0.788439	0.217607	3.62322	0.000290957	0.000984203		antisense	FALSE
ENSG00000259969	135.314	-0.326025	0.0899869	-3.62303	0.000291175	0.000984878		sense_overlapping	FALSE
ENSG00000208012	1.65109	0.86841	0.239706	3.62282	0.000291411	0.000985612	MIRLET7F2	miRNA	FALSE
ENSG00000110076	395.864	0.247167	0.0682281	3.62265	0.000291596	0.000986175	NRXN2	protein_coding	FALSE
ENSG00000160408	2046.84	-0.21961	0.0606224	-3.62259	0.00029167	0.000986362	ST6GALNAC6	protein_coding	FALSE
ENSG00000211137	3.34922	0.637156	0.175897	3.62234	0.000291955	0.000987214	MIR190A	miRNA	FALSE
ENSG00000250945	1.053	-1.02408	0.282714	-3.62233	0.000291959	0.000987214		lincRNA	FALSE
ENSG00000259600	1.58172	1.10351	0.304654	3.62216	0.000292158	0.000987824		processed_pseudogene	FALSE
ENSG00000260823	8.36276	0.673105	0.185833	3.6221	0.000292219	0.000987966		lincRNA	FALSE
ENSG00000183918	67.9802	-0.533006	0.147161	-3.62192	0.000292422	0.00098859	SH2D1A	protein_coding	FALSE
ENSG00000228521	0.629978	1.24687	0.344265	3.62185	0.000292506	0.00098881		lincRNA	FALSE
ENSG00000075539	9956.38	0.176858	0.0488348	3.62155	0.00029284	0.000989877	FRYL	protein_coding	FALSE
ENSG00000117472	45.7068	-0.281142	0.077635	-3.62133	0.00029309	0.000990625	TSPAN1	protein_coding	FALSE
ENSG00000132514	226.856	-0.530703	0.14655	-3.62132	0.000293099	0.000990625	CLEC10A	protein_coding	FALSE
ENSG00000089248	865.53	-0.367076	0.101367	-3.62126	0.000293171	0.000990806	ERP29	protein_coding	FALSE
ENSG00000158079	790.712	0.142296	0.0392958	3.62115	0.000293294	0.000991157	PTPDC1	protein_coding	FALSE
ENSG00000240859	55.785	-0.296224	0.08182	-3.62043	0.000294108	0.000993847		lincRNA	FALSE
ENSG00000136280	855.981	-0.146384	0.0404333	-3.62039	0.000294164	0.000993949	CCM2	protein_coding	FALSE
ENSG00000250942	4.5613	0.57277	0.158207	3.62038	0.000294176	0.000993949	ENPP7P11	processed_pseudogene	FALSE
ENSG00000143545	530.386	-0.22197	0.0613171	-3.62004	0.000294556	0.00099517	RAB13	protein_coding	FALSE
ENSG00000233010	6.26689	0.490233	0.135425	3.61997	0.000294632	0.000995363	RPEP4	processed_pseudogene	FALSE
ENSG00000065413	3122.91	0.167087	0.046161	3.61965	0.000294997	0.000996533	ANKRD44	protein_coding	FALSE
ENSG00000254997	2.54418	0.69682	0.192524	3.61939	0.000295302	0.0009975	KRTAP5-9	protein_coding	FALSE
ENSG00000260653	19.8673	-0.809059	0.223544	-3.61924	0.000295475	0.000998018		lincRNA	FALSE
ENSG00000273890	4.85528	0.473838	0.130936	3.61884	0.000295927	0.000999463		antisense	FALSE
ENSG00000270506	4.077	0.753017	0.208084	3.61882	0.000295954	0.000999463		processed_pseudogene	FALSE
ENSG00000270031	13.0292	0.375615	0.103795	3.61881	0.000295959	0.000999463		sense_intronic	FALSE
ENSG00000225689	1.93576	0.780513	0.215687	3.61873	0.000296056	0.000999727		lincRNA	FALSE
ENSG00000222094	3.64236	0.604845	0.167152	3.61853	0.000296283	0.00100043	RNU2-65P	snRNA	FALSE
ENSG00000180549	9.8902	-0.574262	0.158702	-3.6185	0.000296317	0.00100048	FUT7	protein_coding	FALSE
ENSG00000131183	0.890959	1.39625	0.385885	3.6183	0.000296544	0.00100118	SLC34A1	protein_coding	FALSE
ENSG00000247516	103.511	-0.304734	0.0842208	-3.61828	0.000296572	0.00100121	MIR4458HG	lincRNA	FALSE
ENSG00000201501	0.847324	1.07013	0.295773	3.61809	0.000296783	0.00100186		misc_RNA	FALSE
ENSG00000201180	0.988845	0.975068	0.269501	3.61805	0.000296832	0.00100197	RNU6-115P	snRNA	FALSE
ENSG00000229854	6.97804	0.539764	0.149191	3.61793	0.000296969	0.00100236		antisense	FALSE
ENSG00000147251	3732.52	-0.1803	0.049836	-3.61786	0.00029705	0.00100257	DOCK11	protein_coding	FALSE
ENSG00000136925	830.068	0.106716	0.0294974	3.61781	0.00029711	0.00100271	TSTD2	protein_coding	FALSE
ENSG00000211935	97.1614	-1.05543	0.291765	-3.61738	0.000297598	0.0010043	IGHV1-3	IG_V_gene	FALSE
ENSG00000283782	14.1635	0.323032	0.0893021	3.6173	0.000297698	0.00100457		protein_coding	FALSE
ENSG00000171105	5507.05	0.19369	0.0535479	3.61713	0.00029789	0.00100515	INSR	protein_coding	FALSE
ENSG00000148218	1178.67	-0.221134	0.0611435	-3.61664	0.000298456	0.001007	ALAD	protein_coding	FALSE
ENSG00000205060	1019	-0.126388	0.0349467	-3.61659	0.000298505	0.0010071	SLC35B4	protein_coding	FALSE
ENSG00000108375	25.2597	0.511283	0.141379	3.61639	0.000298739	0.00100782	RNF43	protein_coding	FALSE
ENSG00000244157	1.39962	0.852762	0.23582	3.61616	0.000299011	0.00100868	EIF4E2P2	processed_pseudogene	FALSE
ENSG00000212382	1.47554	0.822344	0.227447	3.61555	0.000299716	0.00101099	RNU6-159P	snRNA	FALSE
ENSG00000235043	1.20284	0.910424	0.251842	3.61506	0.000300274	0.00101281	TECRP1	processed_pseudogene	FALSE
ENSG00000151881	331.36	-0.164246	0.0454341	-3.61504	0.000300301	0.00101283	TMEM267	protein_coding	FALSE
ENSG00000130856	954.884	0.114114	0.0315668	3.615	0.000300343	0.00101291	ZNF236	protein_coding	FALSE
ENSG00000136689	57.9647	0.687473	0.190175	3.61494	0.000300417	0.0010131	IL1RN	protein_coding	TRUE
ENSG00000264419	1.49805	0.837343	0.231686	3.61413	0.000301354	0.00101619	MIR548AC	miRNA	FALSE
ENSG00000110057	574.343	-0.296047	0.0819144	-3.61411	0.000301386	0.00101624	UNC93B1	protein_coding	FALSE
ENSG00000181467	1632.11	-0.2315	0.064055	-3.61408	0.000301418	0.00101628	RAP2B	protein_coding	FALSE
ENSG00000226491	59.8669	0.311864	0.0862923	3.61404	0.00030146	0.00101636	FTOP1	processed_pseudogene	FALSE
ENSG00000106733	788.615	-0.178914	0.0495095	-3.61374	0.000301812	0.00101748	NMRK1	protein_coding	FALSE
ENSG00000259379	1.78331	1.04465	0.289084	3.61367	0.000301894	0.00101769	MTND5P32	processed_pseudogene	FALSE
ENSG00000172232	2.51886	0.726509	0.201071	3.61319	0.000302452	0.00101951	AZU1	protein_coding	FALSE
ENSG00000107954	24.9015	0.490435	0.135737	3.61314	0.000302516	0.00101966	NEURL1	protein_coding	FALSE
ENSG00000169764	5402.27	-0.212024	0.0586836	-3.613	0.000302677	0.00102013	UGP2	protein_coding	FALSE
ENSG00000237937	0.983184	1.37482	0.380523	3.61298	0.000302704	0.00102016		lincRNA	FALSE
ENSG00000176871	1849.03	-0.168628	0.0466737	-3.61291	0.000302783	0.00102036	WSB2	protein_coding	FALSE
ENSG00000269867	9.9365	0.38517	0.106611	3.61287	0.000302829	0.00102045		sense_intronic	FALSE
ENSG00000275897	3.36524	0.764286	0.211556	3.61268	0.000303045	0.00102108		lincRNA	FALSE
ENSG00000059804	2138.63	0.522693	0.144683	3.61267	0.000303055	0.00102108	SLC2A3	protein_coding	FALSE
ENSG00000138078	3579.77	-0.153652	0.0425319	-3.61262	0.000303117	0.00102122	PREPL	protein_coding	FALSE
ENSG00000115541	215.931	-0.218975	0.060614	-3.61261	0.000303134	0.00102122	HSPE1	protein_coding	FALSE
ENSG00000257138	2.02189	0.799689	0.221423	3.6116	0.000304319	0.00102513	TAS2R38	protein_coding	FALSE
ENSG00000138448	20125	-0.242377	0.0671109	-3.61158	0.000304333	0.00102513	ITGAV	protein_coding	FALSE
ENSG00000184381	256.417	0.268026	0.0742184	3.61132	0.000304646	0.00102612	PLA2G6	protein_coding	FALSE
ENSG00000238019	1.36311	0.902091	0.249804	3.61119	0.000304794	0.00102655		antisense	FALSE
ENSG00000233399	1.89707	0.916321	0.253749	3.61113	0.000304862	0.00102671	LINC01648	lincRNA	FALSE
ENSG00000226621	2.46849	0.691894	0.191606	3.61102	0.000304996	0.0010271		processed_pseudogene	FALSE
ENSG00000171160	104.39	-0.218095	0.0604007	-3.61081	0.000305245	0.00102787	MORN4	protein_coding	FALSE
ENSG00000207368	3.60348	0.662299	0.183424	3.61076	0.000305304	0.00102801		misc_RNA	FALSE
ENSG00000261829	1.43171	1.2745	0.352989	3.61059	0.000305497	0.00102859		sense_overlapping	FALSE
ENSG00000178977	66.709	-0.255447	0.0707568	-3.61021	0.000305946	0.00103004	LINC00324	lincRNA	FALSE
ENSG00000134363	401.126	-0.322753	0.0894013	-3.61016	0.000306013	0.0010302	FST	protein_coding	TRUE
ENSG00000188868	181.346	-0.160143	0.0443598	-3.61008	0.000306102	0.00103043	ZNF563	protein_coding	FALSE
ENSG00000269431	10.0185	0.399928	0.110783	3.61001	0.00030619	0.00103066	BNIP3P8	processed_pseudogene	FALSE
ENSG00000173273	2522.01	0.0913809	0.0253137	3.60994	0.000306262	0.00103084	TNKS	protein_coding	FALSE
ENSG00000248508	82.1204	-0.227513	0.0630349	-3.60932	0.000306999	0.00103325	SRP14-AS1	lincRNA	FALSE
ENSG00000277138	2.35163	0.626549	0.173602	3.6091	0.00030726	0.00103405	MIR6509	miRNA	FALSE
ENSG00000278367	1.38518	0.830771	0.230188	3.60909	0.000307274	0.00103405		antisense	FALSE
ENSG00000188277	94.7392	0.339188	0.0939902	3.60876	0.000307666	0.0010353	C15orf62	protein_coding	FALSE
ENSG00000164440	263.181	-0.311811	0.0864054	-3.6087	0.000307732	0.00103546	TXLNB	protein_coding	FALSE
ENSG00000236330	5.95404	-0.483936	0.134106	-3.60862	0.00030783	0.00103572	RPL5P9	processed_pseudogene	FALSE
ENSG00000184675	558.249	0.178234	0.049392	3.60857	0.000307889	0.00103586	AMER1	protein_coding	FALSE
ENSG00000271826	152.265	0.324389	0.0898976	3.60843	0.000308061	0.00103637	PLS3-AS1	antisense	FALSE
ENSG00000255506	3.59153	0.671678	0.186157	3.60813	0.000308414	0.00103749		antisense	FALSE
ENSG00000283103	38.2759	0.18113	0.0502009	3.60811	0.000308435	0.00103749		antisense	FALSE
ENSG00000238201	2.07396	1.08019	0.299396	3.60789	0.000308693	0.0010383		lincRNA	FALSE
ENSG00000258704	59.0957	0.18935	0.0524864	3.6076	0.000309042	0.0010394	SRP54-AS1	transcribed_unitary_pseudogene	FALSE
ENSG00000224728	15.7591	0.431174	0.119522	3.60749	0.000309172	0.00103977	IMPDH1P8	processed_pseudogene	FALSE
ENSG00000206698	4.55925	0.491469	0.136238	3.60742	0.000309261	0.00104001	RNU1-73P	snRNA	FALSE
ENSG00000230695	3.81199	0.566787	0.157122	3.60731	0.000309392	0.00104038		antisense	FALSE
ENSG00000275518	0.776826	1.13526	0.314732	3.60707	0.000309668	0.00104125	MIR6718	miRNA	FALSE
ENSG00000092051	11.4776	-0.562474	0.155941	-3.60697	0.000309793	0.0010416	JPH4	protein_coding	FALSE
ENSG00000201884	1.5327	0.812145	0.225168	3.60684	0.000309944	0.00104198		misc_RNA	FALSE
ENSG00000128791	8122.34	-0.28113	0.0779435	-3.60684	0.000309946	0.00104198	TWSG1	protein_coding	TRUE
ENSG00000204536	441.092	-0.15168	0.0420568	-3.60656	0.000310282	0.001043	CCHCR1	protein_coding	FALSE
ENSG00000162706	53.4849	-0.690089	0.191343	-3.60655	0.000310289	0.001043	CADM3	protein_coding	FALSE
ENSG00000183682	9.31046	0.50376	0.139699	3.60605	0.000310893	0.00104488	BMP8A	protein_coding	TRUE
ENSG00000236890	7.66794	0.436096	0.120935	3.60605	0.000310898	0.00104488		processed_pseudogene	FALSE
ENSG00000163840	1212.3	-0.242998	0.0673865	-3.60604	0.000310908	0.00104488	DTX3L	protein_coding	FALSE
ENSG00000183251	3.9114	0.587359	0.162904	3.60556	0.000311483	0.00104675	OR51B4	protein_coding	FALSE
ENSG00000219545	384.754	-0.126679	0.0351362	-3.60537	0.000311708	0.00104744	UMAD1	protein_coding	FALSE
ENSG00000106105	883.23	-0.138202	0.0383355	-3.60506	0.000312081	0.00104863	GARS	protein_coding	FALSE
ENSG00000268070	11.9386	0.394763	0.10952	3.60448	0.000312782	0.00105092		processed_pseudogene	FALSE
ENSG00000271511	2.60369	0.701951	0.194747	3.60443	0.000312836	0.00105103		processed_pseudogene	FALSE
ENSG00000206688	96.998	0.305333	0.0847131	3.60432	0.000312976	0.00105143	SNORD116-18	snoRNA	FALSE
ENSG00000237982	1.00293	1.01057	0.280391	3.60416	0.00031316	0.00105199		processed_pseudogene	FALSE
ENSG00000168259	1037.71	0.13841	0.038407	3.60378	0.000313626	0.00105346	DNAJC7	protein_coding	FALSE
ENSG00000221806	1.50661	0.806216	0.223715	3.60377	0.000313639	0.00105346	RNU6ATAC34P	snRNA	FALSE
ENSG00000245651	6.7997	0.494082	0.137103	3.60372	0.000313696	0.00105358		lincRNA	FALSE
ENSG00000106305	137.939	-0.236305	0.0655731	-3.60369	0.000313726	0.00105359	AIMP2	protein_coding	FALSE
ENSG00000234630	6.55323	0.495743	0.137565	3.60368	0.000313738	0.00105359		lincRNA	FALSE
ENSG00000232913	33.4995	0.356124	0.0988258	3.60355	0.000313899	0.00105407	PLCE1-AS2	antisense	FALSE
ENSG00000259088	22.4735	0.295684	0.082054	3.60353	0.000313921	0.00105407		antisense	FALSE
ENSG00000187676	780.59	-0.189872	0.0526911	-3.6035	0.000313963	0.00105415	B3GLCT	protein_coding	FALSE
ENSG00000239079	0.740748	1.12713	0.31279	3.60347	0.000314	0.0010542		snoRNA	FALSE
ENSG00000206885	9.5797	0.402245	0.111629	3.6034	0.000314079	0.0010544	SNORA75	snoRNA	FALSE
ENSG00000065135	3620.27	-0.121358	0.0336813	-3.60314	0.000314397	0.0010554	GNAI3	protein_coding	FALSE
ENSG00000236848	3.24213	0.603123	0.1674	3.60288	0.000314706	0.00105637	RPL23AP95	processed_pseudogene	FALSE
ENSG00000259588	2.86975	0.766563	0.212766	3.60285	0.000314744	0.00105643		antisense	FALSE
ENSG00000154760	505.23	0.217691	0.0604228	3.60279	0.000314821	0.00105662	SLFN13	protein_coding	FALSE
ENSG00000249605	3.3652	0.756124	0.209876	3.60272	0.000314905	0.00105684		sense_intronic	FALSE
ENSG00000231305	5.61814	0.481968	0.133783	3.60262	0.00031503	0.00105719		antisense	FALSE
ENSG00000248577	3.34854	0.771289	0.214094	3.60257	0.000315088	0.00105732		processed_pseudogene	FALSE
ENSG00000148672	4930.51	-0.21322	0.0591862	-3.60252	0.000315144	0.00105744	GLUD1	protein_coding	FALSE
ENSG00000168374	3717.83	-0.176221	0.0489222	-3.60207	0.000315697	0.00105921	ARF4	protein_coding	FALSE
ENSG00000279958	4.90889	0.791633	0.219773	3.60205	0.000315712	0.00105921		TEC	FALSE
ENSG00000187902	3.11777	0.56412	0.156619	3.60187	0.000315934	0.00105989	SHISA7	protein_coding	FALSE
ENSG00000101463	187.405	-0.291775	0.0810113	-3.60165	0.000316199	0.00106071	SYNDIG1	protein_coding	FALSE
ENSG00000237596	27.424	0.492751	0.136819	3.60149	0.000316403	0.00106133		antisense	FALSE
ENSG00000254348	14.6497	-0.33502	0.0930235	-3.60145	0.000316444	0.0010614		processed_pseudogene	FALSE
ENSG00000227021	3.22269	0.635791	0.176539	3.60143	0.000316475	0.00106143		lincRNA	FALSE
ENSG00000135250	1427.23	-0.0768475	0.0213386	-3.60135	0.000316573	0.00106164	SRPK2	protein_coding	FALSE
ENSG00000260008	5.11398	0.511186	0.141943	3.60134	0.000316577	0.00106164		lincRNA	FALSE
ENSG00000102981	82.981	-0.278861	0.0774348	-3.60123	0.000316712	0.00106203	PARD6A	protein_coding	FALSE
ENSG00000230606	5.38847	0.715287	0.198651	3.60072	0.000317335	0.00106405		lincRNA	FALSE
ENSG00000112234	2323.79	-0.129738	0.036033	-3.60054	0.00031756	0.00106474	FBXL4	protein_coding	FALSE
ENSG00000218728	1.14488	0.906364	0.251732	3.60051	0.000317588	0.00106477	KRT18P44	processed_pseudogene	FALSE
ENSG00000207276	0.653552	1.07528	0.298676	3.60014	0.000318051	0.00106623	RNU6-1160P	snRNA	FALSE
ENSG00000198910	51.3843	-0.673689	0.187129	-3.60012	0.000318066	0.00106623	L1CAM	protein_coding	FALSE
ENSG00000143797	1188.66	-0.194417	0.054004	-3.60005	0.000318154	0.00106646	MBOAT2	protein_coding	FALSE
ENSG00000165630	302.546	-0.145409	0.0403967	-3.59952	0.000318806	0.00106856	PRPF18	protein_coding	FALSE
ENSG00000274523	1342.84	-0.157121	0.0436507	-3.59951	0.00031882	0.00106856	RCC1L	protein_coding	FALSE
ENSG00000134684	1043.08	-0.125823	0.034958	-3.59926	0.000319121	0.0010695	YARS	protein_coding	FALSE
ENSG00000106246	80.8516	0.14525	0.0403564	3.59918	0.000319218	0.00106976	PTCD1	protein_coding	FALSE
ENSG00000225974	2.63769	-0.62671	0.174161	-3.59845	0.000320113	0.00107269		lincRNA	FALSE
ENSG00000174370	152.638	-0.26162	0.0727081	-3.59823	0.000320393	0.00107356	C11orf45	protein_coding	TRUE
ENSG00000235183	12.2609	0.382253	0.106235	3.59818	0.000320455	0.0010737		processed_pseudogene	FALSE
ENSG00000166002	190.502	-0.209074	0.0581086	-3.59798	0.0003207	0.00107445	SMCO4	protein_coding	FALSE
ENSG00000277958	3.28649	0.610929	0.169819	3.59752	0.000321264	0.00107627		misc_RNA	FALSE
ENSG00000162909	7278.33	-0.159396	0.0443103	-3.59728	0.000321562	0.0010772	CAPN2	protein_coding	FALSE
ENSG00000198416	38.9076	-0.266997	0.0742256	-3.5971	0.000321788	0.00107789	ZNF658B	transcribed_unprocessed_pseudogene	FALSE
ENSG00000188636	942.516	-0.265796	0.0738924	-3.59707	0.000321819	0.00107793	RTL6	protein_coding	FALSE
ENSG00000260343	2.06421	1.24173	0.345231	3.59681	0.00032215	0.00107897	LINC01043	lincRNA	FALSE
ENSG00000267650	1.06995	1.04854	0.291528	3.59672	0.000322253	0.00107924		antisense	FALSE
ENSG00000099341	1523.3	-0.272468	0.0757578	-3.59657	0.000322438	0.0010798	PSMD8	protein_coding	FALSE
ENSG00000260475	9.64979	0.409695	0.113915	3.59649	0.000322534	0.00108005		lincRNA	FALSE
ENSG00000130021	130.098	-0.177451	0.0493462	-3.59605	0.000323085	0.00108182	PUDP	protein_coding	FALSE
ENSG00000073712	9703.96	-0.202689	0.0563675	-3.59584	0.000323343	0.00108262	FERMT2	protein_coding	FALSE
ENSG00000279858	2.22744	0.707671	0.196813	3.59565	0.00032358	0.00108334		TEC	FALSE
ENSG00000220749	2.25486	-0.695841	0.193527	-3.59557	0.000323684	0.00108362	RPL21P28	processed_pseudogene	FALSE
ENSG00000165650	2579.25	-0.157617	0.0438395	-3.59531	0.000324	0.00108461	PDZD8	protein_coding	FALSE
ENSG00000125347	883.609	0.351491	0.0977653	3.59526	0.000324073	0.00108479	IRF1	protein_coding	FALSE
ENSG00000165685	12.2061	0.730086	0.203096	3.59478	0.000324666	0.00108671	TMEM52B	protein_coding	FALSE
ENSG00000184508	87.5675	-0.209181	0.0581905	-3.59476	0.000324693	0.00108673	HDDC3	protein_coding	FALSE
ENSG00000106852	66.9053	-0.584679	0.162659	-3.5945	0.00032502	0.00108775	LHX6	protein_coding	FALSE
ENSG00000115364	1405.6	-0.127669	0.0355191	-3.59436	0.000325189	0.00108825	MRPL19	protein_coding	FALSE
ENSG00000055070	1234.99	-0.21739	0.0604857	-3.59407	0.000325555	0.00108941	SZRD1	protein_coding	FALSE
ENSG00000269600	1.96894	0.722525	0.201037	3.59399	0.000325647	0.00108965		antisense	FALSE
ENSG00000263613	1.37051	0.84113	0.234049	3.59383	0.000325853	0.00109027		antisense	FALSE
ENSG00000202337	9.61862	-0.440946	0.122705	-3.59355	0.000326205	0.00109138	RNU6-8	snRNA	FALSE
ENSG00000130396	2947.65	0.145708	0.0405482	3.59344	0.000326344	0.00109177	AFDN	protein_coding	FALSE
ENSG00000225591	5.62942	0.491777	0.136856	3.59339	0.000326407	0.00109191		processed_pseudogene	FALSE
ENSG00000197766	3374.79	-0.662811	0.184465	-3.59315	0.000326707	0.00109285	CFD	protein_coding	TRUE
ENSG00000225439	122.625	-0.178921	0.0497994	-3.59284	0.0003271	0.00109409	BOLA3-AS1	antisense	FALSE
ENSG00000271919	3.21594	0.633409	0.176299	3.59281	0.000327126	0.00109411		transcribed_processed_pseudogene	FALSE
ENSG00000112280	5.41239	-0.908369	0.252835	-3.59273	0.000327232	0.0010944	COL9A1	protein_coding	TRUE
ENSG00000207457	3.41491	0.597408	0.166295	3.59246	0.000327569	0.00109545	RNU6-476P	snRNA	FALSE
ENSG00000248144	348.259	0.875271	0.243653	3.59228	0.000327796	0.00109615	ADH1C	protein_coding	FALSE
ENSG00000117505	2747.56	-0.138797	0.0386377	-3.59226	0.000327823	0.00109616	DR1	protein_coding	FALSE
ENSG00000274691	1.4047	0.891352	0.248136	3.5922	0.000327902	0.00109636		unprocessed_pseudogene	FALSE
ENSG00000259589	6.32906	0.500982	0.139467	3.59213	0.000327988	0.00109658		antisense	FALSE
ENSG00000280149	20.4973	0.290622	0.0809059	3.5921	0.000328025	0.00109663		TEC	FALSE
ENSG00000197334	1.27779	0.853745	0.23772	3.59139	0.000328914	0.00109954		misc_RNA	FALSE
ENSG00000279243	5.31833	0.599273	0.166875	3.59115	0.000329228	0.00110052		lincRNA	FALSE
ENSG00000281831	16.3752	0.41545	0.115697	3.59085	0.000329597	0.00110168		lincRNA	FALSE
ENSG00000126882	157.556	-0.426871	0.118879	-3.59081	0.000329648	0.00110178	FAM78A	protein_coding	FALSE
ENSG00000267213	36.2759	0.266964	0.0743491	3.59068	0.00032981	0.00110225		antisense	FALSE
ENSG00000242747	1.40613	0.853022	0.237591	3.5903	0.000330296	0.00110381		processed_pseudogene	FALSE
ENSG00000137976	6.54349	0.985929	0.274629	3.59004	0.000330633	0.00110486	DNASE2B	protein_coding	FALSE
ENSG00000123427	237.408	-0.209335	0.0583194	-3.58946	0.00033137	0.00110725	EEF1AKMT3	protein_coding	FALSE
ENSG00000279453	818.94	-0.169789	0.0473043	-3.5893	0.000331566	0.00110784		TEC	FALSE
ENSG00000248851	1.84391	0.74839	0.208521	3.58904	0.000331894	0.00110887		processed_pseudogene	FALSE
ENSG00000237833	4.27071	0.568671	0.158447	3.58902	0.000331918	0.00110888		processed_pseudogene	FALSE
ENSG00000244265	18.0489	0.34208	0.0953137	3.58899	0.000331967	0.00110897	SIAH2-AS1	antisense	FALSE
ENSG00000200256	1.98276	0.826178	0.230219	3.58865	0.000332392	0.00111032		misc_RNA	FALSE
ENSG00000142188	1970.38	-0.146907	0.0409389	-3.58843	0.000332669	0.00111118	TMEM50B	protein_coding	FALSE
ENSG00000259783	1.59511	0.765837	0.213419	3.58842	0.000332694	0.00111119	LINC02259	lincRNA	FALSE
ENSG00000181109	6.19641	0.555143	0.154728	3.58786	0.000333399	0.00111348	OR52P1P	unitary_pseudogene	FALSE
ENSG00000175946	27.9578	-0.371892	0.103654	-3.58782	0.000333459	0.00111361	KLHL38	protein_coding	FALSE
ENSG00000245975	9.65672	-0.379101	0.105676	-3.58738	0.000334017	0.0011154		lincRNA	FALSE
ENSG00000120437	353.01	-0.275831	0.0768932	-3.5872	0.00033425	0.0011161	ACAT2	protein_coding	FALSE
ENSG00000257139	4.68748	0.557746	0.155506	3.58664	0.000334964	0.00111842		lincRNA	FALSE
ENSG00000232287	6.88385	0.70945	0.197808	3.58655	0.000335078	0.00111871	SLC6A1-AS1	antisense	FALSE
ENSG00000277438	6.22028	0.667694	0.186167	3.58654	0.000335097	0.00111871	KDM5DP1	processed_pseudogene	FALSE
ENSG00000121853	1.39628	0.838289	0.233733	3.58652	0.000335115	0.00111871	GHSR	protein_coding	FALSE
ENSG00000198585	1319.09	-0.171703	0.047876	-3.58642	0.000335246	0.00111908	NUDT16	protein_coding	FALSE
ENSG00000279658	5.69528	0.537559	0.149889	3.58639	0.000335287	0.00111915		antisense	FALSE
ENSG00000236577	8.77658	0.433228	0.120802	3.58626	0.000335456	0.00111964	SNRPGP14	processed_pseudogene	FALSE
ENSG00000171853	1163.79	0.178847	0.0498715	3.58616	0.000335584	0.00111998	TRAPPC12	protein_coding	FALSE
ENSG00000165355	1292.87	-0.161875	0.0451389	-3.58615	0.000335602	0.00111998	FBXO33	protein_coding	FALSE
ENSG00000235236	7.60366	0.387979	0.108189	3.58612	0.00033564	0.00112004		antisense	FALSE
ENSG00000253105	831.386	-0.377769	0.105345	-3.58603	0.000335755	0.00112035		lincRNA	FALSE
ENSG00000257534	4.87463	0.66227	0.184692	3.58581	0.000336028	0.00112119		lincRNA	FALSE
ENSG00000235547	4.97157	0.587931	0.163971	3.58559	0.000336314	0.00112203	NDUFB11P1	processed_pseudogene	FALSE
ENSG00000083307	34.4894	0.540203	0.15066	3.58559	0.000336322	0.00112203	GRHL2	protein_coding	FALSE
ENSG00000115129	190.857	-0.255613	0.071292	-3.58544	0.000336508	0.00112258	TP53I3	protein_coding	FALSE
ENSG00000123992	1041.88	-0.142995	0.0398871	-3.585	0.00033708	0.00112442	DNPEP	protein_coding	FALSE
ENSG00000259339	2.37028	0.81311	0.226851	3.58433	0.000337943	0.00112723	TGIF1P1	processed_pseudogene	FALSE
ENSG00000162972	157.699	-0.244322	0.0681666	-3.58419	0.000338126	0.00112777	MAIP1	protein_coding	FALSE
ENSG00000131019	20.0385	-0.307503	0.0858123	-3.58344	0.0003391	0.00113094	ULBP3	protein_coding	FALSE
ENSG00000151208	1442	0.23841	0.0665322	3.58338	0.000339175	0.00113112	DLG5	protein_coding	FALSE
ENSG00000218872	4.81061	0.510911	0.142588	3.58312	0.000339511	0.00113217		processed_pseudogene	FALSE
ENSG00000101460	286.423	-0.256614	0.0716224	-3.58288	0.000339829	0.00113316	MAP1LC3A	protein_coding	FALSE
ENSG00000277481	49.2579	0.351192	0.0980201	3.58286	0.000339852	0.00113317	PKD1L3	protein_coding	FALSE
ENSG00000272980	19.4172	0.319908	0.0892888	3.58284	0.000339875	0.00113317		processed_transcript	FALSE
ENSG00000276850	6.57888	-1.13495	0.316777	-3.5828	0.000339925	0.00113327		lincRNA	FALSE
ENSG00000153975	328.736	-0.171972	0.0480003	-3.58272	0.000340031	0.00113352	ZUFSP	protein_coding	FALSE
ENSG00000279266	24.9701	0.346011	0.0965779	3.58271	0.000340043	0.00113352		TEC	FALSE
ENSG00000276772	13.0073	0.50315	0.140458	3.5822	0.000340708	0.00113567		lincRNA	FALSE
ENSG00000211751	86.43	-0.561435	0.156737	-3.58202	0.000340951	0.00113637		TR_C_gene	FALSE
ENSG00000184986	57.3998	-0.251617	0.0702447	-3.58201	0.000340962	0.00113637	TMEM121	protein_coding	FALSE
ENSG00000224452	7.71441	0.424986	0.118687	3.58071	0.000342659	0.00114195	RSL24D1P6	processed_pseudogene	FALSE
ENSG00000146540	1311.82	-0.24309	0.0679016	-3.58003	0.000343554	0.00114486	C7orf50	protein_coding	FALSE
ENSG00000237798	8.43923	0.531128	0.148362	3.57995	0.000343659	0.00114514		antisense	FALSE
ENSG00000277605	3.21929	0.618126	0.172675	3.57971	0.000343977	0.00114613		misc_RNA	FALSE
ENSG00000101439	4141.3	-0.373462	0.104329	-3.57965	0.000344058	0.00114632	CST3	protein_coding	TRUE
ENSG00000228787	2.75672	0.622225	0.173832	3.57946	0.000344301	0.00114706	NLGN4Y-AS1	antisense	FALSE
ENSG00000226355	5.39022	0.472915	0.13212	3.57943	0.00034435	0.00114715		lincRNA	FALSE
ENSG00000198420	859.635	-0.132202	0.0369363	-3.57919	0.000344659	0.00114811	TCAF1	protein_coding	FALSE
ENSG00000182168	1499.98	-0.260927	0.072912	-3.57865	0.000345367	0.0011504	UNC5C	protein_coding	FALSE
ENSG00000107201	1488.9	-0.198538	0.05548	-3.57855	0.0003455	0.00115077	DDX58	protein_coding	FALSE
ENSG00000119471	2451.32	-0.190895	0.0533509	-3.57811	0.000346088	0.00115265	HSDL2	protein_coding	FALSE
ENSG00000260526	20.302	-0.31762	0.088787	-3.57732	0.000347131	0.00115606		antisense	FALSE
ENSG00000248323	29.5114	0.676201	0.189046	3.57691	0.000347686	0.00115783	LUCAT1	lincRNA	FALSE
ENSG00000273198	1.5689	0.816863	0.228374	3.57687	0.000347734	0.00115792		lincRNA	FALSE
ENSG00000177192	178.588	0.15834	0.0442747	3.57631	0.000348475	0.00116031	PUS1	protein_coding	FALSE
ENSG00000269954	0.715478	-1.3561	0.379203	-3.57619	0.00034864	0.00116079		lincRNA	FALSE
ENSG00000188263	10.8052	0.589654	0.164885	3.57615	0.000348688	0.00116088	IL17REL	protein_coding	FALSE
ENSG00000266160	1.46396	0.888155	0.24836	3.57607	0.000348792	0.00116115	RN7SL612P	misc_RNA	FALSE
ENSG00000110104	98.1622	-0.211248	0.0590743	-3.57597	0.000348933	0.00116155	CCDC86	protein_coding	FALSE
ENSG00000237440	439.657	-0.150775	0.0421639	-3.57592	0.000348993	0.00116167	ZNF737	protein_coding	FALSE
ENSG00000136098	431.552	0.129778	0.0362976	3.5754	0.000349695	0.00116394	NEK3	protein_coding	FALSE
ENSG00000225094	4.88912	0.505254	0.141321	3.57522	0.00034994	0.00116468	SETP20	processed_pseudogene	FALSE
ENSG00000115556	134.396	0.235176	0.0657886	3.57473	0.000350592	0.00116673	PLCD4	protein_coding	FALSE
ENSG00000128254	11.3015	0.388863	0.108781	3.57472	0.000350601	0.00116673	C22orf24	processed_transcript	FALSE
ENSG00000199883	4.55551	0.593259	0.16596	3.5747	0.000350626	0.00116674	RN7SKP90	misc_RNA	FALSE
ENSG00000093217	159.396	0.328042	0.0917697	3.57462	0.000350736	0.00116703	XYLB	protein_coding	FALSE
ENSG00000155366	2887.53	-0.190389	0.0532783	-3.57348	0.000352268	0.00117206	RHOC	protein_coding	FALSE
ENSG00000279320	44.9135	0.342139	0.0957493	3.57328	0.000352532	0.00117286		TEC	FALSE
ENSG00000188153	3997.13	0.200014	0.0559788	3.57303	0.000352877	0.00117394	COL4A5	protein_coding	TRUE
ENSG00000165828	7.1214	0.621852	0.174049	3.57285	0.000353116	0.00117466	PRAP1	protein_coding	TRUE
ENSG00000279300	0.782991	1.18734	0.332341	3.57266	0.00035337	0.00117543		TEC	FALSE
ENSG00000259250	20.737	0.263975	0.0738892	3.57258	0.000353487	0.00117574		antisense	FALSE
ENSG00000242241	5.00283	0.499366	0.139788	3.57231	0.00035384	0.00117684	RN7SL306P	misc_RNA	FALSE
ENSG00000179409	641.667	-0.146831	0.0411049	-3.5721	0.000354129	0.00117773	GEMIN4	protein_coding	FALSE
ENSG00000226921	3.0263	0.6773	0.189623	3.57183	0.0003545	0.00117889	LINC00454	lincRNA	FALSE
ENSG00000261673	0.712721	1.10545	0.30953	3.57137	0.000355117	0.00118087		lincRNA	FALSE
ENSG00000259545	5.6242	0.536531	0.150249	3.57094	0.000355704	0.00118275		processed_pseudogene	FALSE
ENSG00000246022	31.9175	-0.377163	0.105627	-3.5707	0.000356031	0.00118376	ALDH1L1-AS2	antisense	FALSE
ENSG00000276234	599.769	-0.142114	0.0398034	-3.57041	0.000356426	0.001185	TADA2A	protein_coding	FALSE
ENSG00000274967	2.36185	0.737778	0.20666	3.57	0.000356975	0.00118675		misc_RNA	FALSE
ENSG00000180098	562.421	-0.111715	0.0312951	-3.56972	0.000357361	0.00118796	TRNAU1AP	protein_coding	FALSE
ENSG00000273759	19.3312	0.344455	0.0964978	3.56956	0.00035758	0.00118861		lincRNA	FALSE
ENSG00000147536	26.7285	-0.282411	0.0791184	-3.56948	0.000357694	0.00118892	GINS4	protein_coding	FALSE
ENSG00000255518	1.24024	-1.33231	0.373266	-3.56932	0.000357904	0.00118954		antisense	FALSE
ENSG00000149564	592.687	0.307122	0.0860454	3.5693	0.000357933	0.00118956	ESAM	protein_coding	FALSE
ENSG00000242616	13.8502	-0.381838	0.106987	-3.569	0.00035834	0.00119084	GNG10	protein_coding	FALSE
ENSG00000231789	11.6706	-0.353626	0.0990918	-3.56867	0.000358793	0.00119227	PIK3CD-AS2	antisense	FALSE
ENSG00000182903	678.644	0.167621	0.0469735	3.56843	0.00035913	0.00119331	ZNF721	protein_coding	FALSE
ENSG00000227038	6.26075	0.970367	0.271948	3.56821	0.000359434	0.00119425	GTF2IP7	transcribed_unprocessed_pseudogene	FALSE
ENSG00000064763	359.998	-0.203251	0.056963	-3.56813	0.000359541	0.00119453	FAR2	protein_coding	FALSE
ENSG00000143952	1715.8	-0.13221	0.0370542	-3.56801	0.000359704	0.001195	VPS54	protein_coding	FALSE
ENSG00000112701	5386	-0.148146	0.0415218	-3.56792	0.00035983	0.00119534	SENP6	protein_coding	FALSE
ENSG00000267044	2.74237	0.693656	0.194425	3.56772	0.000360095	0.00119615		antisense	FALSE
ENSG00000227542	16.7652	0.330655	0.0927001	3.56693	0.000361189	0.0011997		lincRNA	FALSE
ENSG00000199332	20.147	0.367578	0.103053	3.56688	0.000361252	0.00119984		misc_RNA	FALSE
ENSG00000276580	2.61364	0.650391	0.182358	3.56656	0.000361703	0.00120126	MIR8055	miRNA	FALSE
ENSG00000214485	7.12508	-0.483449	0.135558	-3.56637	0.000361955	0.00120202	RPL7P1	processed_pseudogene	FALSE
ENSG00000163001	843.818	-0.180018	0.0504781	-3.56625	0.000362121	0.0012025	CFAP36	protein_coding	FALSE
ENSG00000198795	619.697	-0.328202	0.0920376	-3.56596	0.000362529	0.00120378	ZNF521	protein_coding	FALSE
ENSG00000154640	345.478	-0.163477	0.0458445	-3.56591	0.000362602	0.00120395	BTG3	protein_coding	FALSE
ENSG00000162980	3398.96	-0.192551	0.0539997	-3.56577	0.000362786	0.00120448	ARL5A	protein_coding	FALSE
ENSG00000267834	11.7304	0.411943	0.11553	3.56567	0.000362924	0.00120487		lincRNA	FALSE
ENSG00000211898	26.3498	-1.04374	0.292722	-3.56565	0.00036296	0.00120491	IGHD	IG_C_gene	TRUE
ENSG00000248858	101.091	0.236975	0.0664623	3.56556	0.000363078	0.00120522		processed_transcript	FALSE
ENSG00000213977	100.296	-0.304407	0.0853889	-3.56495	0.000363925	0.00120795	TAX1BP3	protein_coding	FALSE
ENSG00000233799	10.543	0.493575	0.138453	3.56494	0.000363945	0.00120795		antisense	FALSE
ENSG00000248265	5.30467	0.591761	0.166013	3.56455	0.000364478	0.00120964		lincRNA	FALSE
ENSG00000203875	2256.64	-0.224789	0.063078	-3.56367	0.000365702	0.00121363	SNHG5	processed_transcript	FALSE
ENSG00000167522	1480.5	0.164258	0.0460929	3.56362	0.000365781	0.00121382	ANKRD11	protein_coding	FALSE
ENSG00000279744	24.0843	0.340445	0.0955344	3.56359	0.000365817	0.00121386		TEC	FALSE
ENSG00000240441	5.64445	0.481296	0.135091	3.56275	0.000366989	0.00121767		processed_pseudogene	FALSE
ENSG00000226701	6.55418	0.519628	0.145853	3.56269	0.000367077	0.00121789	RPL15P14	processed_pseudogene	FALSE
ENSG00000265490	3.1343	0.660933	0.185522	3.56255	0.000367264	0.00121843		antisense	FALSE
ENSG00000226853	3.67926	0.567736	0.159365	3.5625	0.000367339	0.00121854		lincRNA	FALSE
ENSG00000106392	886.877	-0.207968	0.0583769	-3.5625	0.000367344	0.00121854	C1GALT1	protein_coding	FALSE
ENSG00000255337	2.3417	-0.66018	0.185332	-3.56216	0.000367821	0.00122005		antisense	FALSE
ENSG00000232754	4.77136	0.527041	0.147959	3.56208	0.000367927	0.00122032		antisense	FALSE
ENSG00000200785	3.91027	0.550654	0.154591	3.56201	0.00036803	0.00122052	SNORD8	snoRNA	FALSE
ENSG00000242325	5.70659	0.45476	0.12767	3.56199	0.00036805	0.00122052	RPS12P31	processed_pseudogene	FALSE
ENSG00000258926	12.8392	0.477742	0.134123	3.56197	0.000368076	0.00122052		antisense	FALSE
ENSG00000224394	9.96958	0.541985	0.152159	3.56197	0.000368078	0.00122052	GPC6-AS2	antisense	FALSE
ENSG00000106591	909.826	-0.15956	0.044799	-3.56169	0.000368478	0.00122177	MRPL32	protein_coding	FALSE
ENSG00000259792	15.4782	0.340231	0.0955297	3.56152	0.000368714	0.00122248		antisense	FALSE
ENSG00000071575	1494.48	-0.171766	0.0482289	-3.56148	0.000368776	0.00122261	TRIB2	protein_coding	FALSE
ENSG00000257674	2.46879	0.751429	0.210989	3.56145	0.000368807	0.00122263		processed_pseudogene	FALSE
ENSG00000247373	82.6678	0.260695	0.073212	3.56082	0.000369699	0.00122551		lincRNA	FALSE
ENSG00000270110	12.2729	0.393219	0.110435	3.56063	0.000369971	0.00122634		antisense	FALSE
ENSG00000207582	2.43824	0.695796	0.195427	3.56039	0.000370306	0.00122737	MIR30B	miRNA	FALSE
ENSG00000156876	160.397	-0.151825	0.0426434	-3.56034	0.000370381	0.00122754	SASS6	protein_coding	FALSE
ENSG00000207223	2.09573	0.764641	0.214769	3.5603	0.000370437	0.00122765		misc_RNA	FALSE
ENSG00000198727	1907.49	-0.431311	0.121146	-3.56027	0.000370474	0.0012277	MT-CYB	protein_coding	FALSE
ENSG00000181458	961.798	-0.251346	0.0705989	-3.5602	0.000370571	0.00122794	TMEM45A	protein_coding	FALSE
ENSG00000222251	1.81902	0.745601	0.209431	3.56013	0.000370668	0.00122819	RNA5SP95	rRNA	FALSE
ENSG00000239981	1.80968	0.943384	0.265013	3.55977	0.000371184	0.00122982	OR2A15P	unprocessed_pseudogene	FALSE
ENSG00000177410	351.074	-0.166542	0.0467879	-3.55951	0.000371548	0.00123095	ZFAS1	antisense	FALSE
ENSG00000271631	6.18189	0.520921	0.146349	3.55943	0.00037166	0.00123124		antisense	FALSE
ENSG00000261713	28.6709	0.581418	0.163354	3.55926	0.0003719	0.00123196	SSTR5-AS1	processed_transcript	FALSE
ENSG00000254885	1.92635	0.794239	0.223176	3.55881	0.000372542	0.00123401		lincRNA	FALSE
ENSG00000129484	313.761	-0.150939	0.0424163	-3.55851	0.000372958	0.00123531	PARP2	protein_coding	FALSE
ENSG00000230587	97.3998	-0.250437	0.0703813	-3.55828	0.000373284	0.00123631		lincRNA	FALSE
ENSG00000114349	3.08283	1.0919	0.306875	3.55813	0.000373498	0.00123694	GNAT1	protein_coding	FALSE
ENSG00000171962	146.281	0.160568	0.0451325	3.5577	0.000374114	0.00123891	DRC3	protein_coding	FALSE
ENSG00000233968	23.5455	0.463857	0.130389	3.55749	0.000374415	0.00123982		antisense	FALSE
ENSG00000237015	10.6104	0.349998	0.0983874	3.55734	0.000374626	0.00124044		antisense	FALSE
ENSG00000260017	1.58861	0.785536	0.220825	3.55728	0.000374711	0.00124065		antisense	FALSE
ENSG00000112599	25.8219	0.237994	0.0669106	3.55689	0.000375271	0.00124243	GUCA1B	protein_coding	FALSE
ENSG00000200089	2.78097	0.690988	0.194273	3.55678	0.000375426	0.00124286	SNORD114-31	snoRNA	FALSE
ENSG00000131263	4984.3	-0.155064	0.0435987	-3.55662	0.000375663	0.00124357	RLIM	protein_coding	FALSE
ENSG00000271993	21.5848	0.372598	0.104763	3.55656	0.000375737	0.00124374		antisense	FALSE
ENSG00000278195	2.55062	-1.04015	0.292467	-3.55648	0.000375852	0.00124404	SSTR3	protein_coding	FALSE
ENSG00000170100	600.559	0.104753	0.0294543	3.55646	0.000375888	0.00124408	ZNF778	protein_coding	FALSE
ENSG00000228466	2.14176	0.76719	0.215735	3.55617	0.0003763	0.00124532	TUBB4AP1	processed_pseudogene	FALSE
ENSG00000196098	0.993351	1.09034	0.306606	3.55616	0.00037631	0.00124532	OR5K4	protein_coding	FALSE
ENSG00000105993	2967.87	0.144383	0.040602	3.55606	0.000376455	0.00124573	DNAJB6	protein_coding	FALSE
ENSG00000244710	7.58297	0.437158	0.122936	3.55597	0.000376586	0.00124608	RN7SL47P	misc_RNA	FALSE
ENSG00000180488	2109.02	-0.14861	0.0417998	-3.55528	0.000377584	0.0012493	MIGA1	protein_coding	FALSE
ENSG00000118873	3426.79	-0.124855	0.0351192	-3.55517	0.000377728	0.0012497	RAB3GAP2	protein_coding	FALSE
ENSG00000228124	6.08484	0.476291	0.134015	3.55402	0.00037939	0.00125512		antisense	FALSE
ENSG00000105426	2520.24	-0.295537	0.0831561	-3.554	0.000379418	0.00125514	PTPRS	protein_coding	FALSE
ENSG00000164161	119.266	0.468139	0.131744	3.5534	0.000380281	0.00125785	HHIP	protein_coding	TRUE
ENSG00000169925	499.656	-0.161271	0.0453851	-3.5534	0.000380287	0.00125785	BRD3	protein_coding	FALSE
ENSG00000227392	1.25535	1.33105	0.374644	3.55284	0.000381097	0.00126045	HPN-AS1	antisense	FALSE
ENSG00000171843	577.014	-0.166705	0.0469224	-3.55279	0.000381173	0.00126063	MLLT3	protein_coding	FALSE
ENSG00000253454	1.90281	0.779695	0.219464	3.55272	0.000381265	0.00126085	NDUFA5P2	processed_pseudogene	FALSE
ENSG00000206712	7.7031	0.391366	0.110162	3.55265	0.000381368	0.00126111	RNU6-26P	snRNA	FALSE
ENSG00000211593	7.3561	-1.17599	0.331045	-3.55236	0.000381797	0.00126246	IGKJ5	IG_J_gene	FALSE
ENSG00000167996	326.859	0.42296	0.119075	3.55204	0.00038225	0.00126387	FTH1	protein_coding	FALSE
ENSG00000085998	1358.99	-0.11433	0.0321878	-3.55197	0.00038236	0.00126416	POMGNT1	protein_coding	FALSE
ENSG00000233476	23.0714	-0.381223	0.107334	-3.55174	0.000382687	0.00126516	EEF1A1P6	processed_pseudogene	FALSE
ENSG00000222069	4.02296	0.562579	0.158405	3.55153	0.000383003	0.0012661	RN7SKP285	misc_RNA	FALSE
ENSG00000067955	1398.49	-0.164242	0.0462455	-3.55152	0.00038302	0.0012661	CBFB	protein_coding	FALSE
ENSG00000270087	1.43557	0.842266	0.237175	3.55124	0.000383425	0.00126736		lincRNA	FALSE
ENSG00000254793	4.00303	0.559283	0.157491	3.5512	0.000383477	0.00126746	FDPSP4	processed_pseudogene	FALSE
ENSG00000025796	2209	-0.156525	0.0440776	-3.55113	0.000383578	0.00126771	SEC63	protein_coding	FALSE
ENSG00000227117	3.06467	0.660319	0.185961	3.55085	0.000383983	0.00126897	HORMAD2-AS1	antisense	FALSE
ENSG00000156232	352.392	0.109755	0.0309117	3.55061	0.000384346	0.00127009	WHAMM	protein_coding	FALSE
ENSG00000167397	291.619	-0.189813	0.0534676	-3.55006	0.000385142	0.00127264	VKORC1	protein_coding	FALSE
ENSG00000135486	7069.62	-0.226005	0.0636654	-3.54989	0.000385395	0.0012734	HNRNPA1	protein_coding	FALSE
ENSG00000126934	786.519	-0.257721	0.0726028	-3.54974	0.000385617	0.00127405	MAP2K2	protein_coding	FALSE
ENSG00000249036	1.78847	0.779624	0.21963	3.54972	0.00038564	0.00127405		lincRNA	FALSE
ENSG00000264676	2.87255	0.60941	0.171688	3.54952	0.000385941	0.00127496	RN7SL204P	misc_RNA	FALSE
ENSG00000231881	3.20731	0.660176	0.185992	3.54949	0.000385978	0.00127501		lincRNA	FALSE
ENSG00000228801	57.2348	-0.168165	0.0473783	-3.54941	0.0003861	0.00127533		antisense	FALSE
ENSG00000073464	418.653	-0.184449	0.0519699	-3.54916	0.000386467	0.00127646	CLCN4	protein_coding	FALSE
ENSG00000256967	21.2118	0.391377	0.110274	3.54913	0.0003865	0.00127649		antisense	FALSE
ENSG00000214357	635.825	-0.45188	0.127335	-3.54877	0.00038704	0.00127819	NEURL1B	protein_coding	FALSE
ENSG00000257242	28.7708	0.338646	0.0954331	3.54852	0.000387402	0.00127931	LINC01619	processed_transcript	FALSE
ENSG00000206120	46.8926	0.503685	0.141945	3.54845	0.000387508	0.00127958	EGFEM1P	transcribed_unitary_pseudogene	FALSE
ENSG00000236878	2.23514	0.70258	0.198012	3.54817	0.000387921	0.00128087	MTATP6P26	processed_pseudogene	FALSE
ENSG00000224481	1.71126	0.784192	0.221035	3.54782	0.000388428	0.00128246		lincRNA	FALSE
ENSG00000235105	12.1068	0.403916	0.113856	3.54761	0.000388745	0.00128343		processed_pseudogene	FALSE
ENSG00000222915	5.21346	0.502228	0.14157	3.54756	0.000388823	0.0012836	RNU6-564P	snRNA	FALSE
ENSG00000067221	730.01	-0.182054	0.0513187	-3.54751	0.000388896	0.00128377	STOML1	protein_coding	FALSE
ENSG00000207088	16.634	0.516797	0.145683	3.54742	0.000389031	0.00128407	SNORA7B	snoRNA	FALSE
ENSG00000264678	10.4391	0.448918	0.126548	3.54741	0.000389037	0.00128407	MIR3140	miRNA	FALSE
ENSG00000201882	6.39015	0.521272	0.146955	3.54715	0.000389423	0.00128526		snoRNA	FALSE
ENSG00000235429	8.0864	0.457373	0.128952	3.54686	0.000389856	0.00128661		processed_pseudogene	FALSE
ENSG00000274797	1.71841	0.800377	0.22568	3.54652	0.000390353	0.00128817		antisense	FALSE
ENSG00000251191	0.989255	0.967885	0.272963	3.54585	0.000391349	0.00129138	LINC00589	lincRNA	FALSE
ENSG00000234052	2.12832	0.78393	0.221101	3.54558	0.000391754	0.00129264	LINC01673	lincRNA	FALSE
ENSG00000184602	749.044	-0.180179	0.0508256	-3.54504	0.000392555	0.0012952	SNN	protein_coding	FALSE
ENSG00000175449	33.1244	-0.270392	0.0762894	-3.54429	0.000393675	0.00129881	RFESD	protein_coding	FALSE
ENSG00000276169	1.49795	0.77535	0.218771	3.54412	0.000393929	0.00129957	MIR6871	miRNA	FALSE
ENSG00000070087	4027.42	-0.284958	0.0804041	-3.54407	0.000393996	0.00129971	PFN2	protein_coding	FALSE
ENSG00000271681	0.946352	1.37841	0.388942	3.54399	0.000394114	0.00130002		processed_pseudogene	FALSE
ENSG00000279542	1.31745	0.900568	0.254128	3.54375	0.000394475	0.00130113		TEC	FALSE
ENSG00000148730	4106.16	-0.131746	0.0371808	-3.54337	0.000395041	0.00130291	EIF4EBP2	protein_coding	FALSE
ENSG00000189269	11.0752	0.435818	0.122997	3.54333	0.000395104	0.00130304	DRICH1	protein_coding	FALSE
ENSG00000188517	128.765	-0.460131	0.129862	-3.54322	0.000395268	0.0013035	COL25A1	protein_coding	FALSE
ENSG00000205710	53.6971	0.436155	0.123108	3.54286	0.000395805	0.00130519	C17orf107	protein_coding	FALSE
ENSG00000198814	238.377	0.391469	0.1105	3.5427	0.000396056	0.00130594	GK	protein_coding	FALSE
ENSG00000233215	1.93276	1.37597	0.388398	3.54267	0.000396094	0.00130598	LINC01687	lincRNA	FALSE
ENSG00000165244	120.951	-0.275435	0.0777486	-3.54263	0.000396153	0.00130609	ZNF367	protein_coding	FALSE
ENSG00000230609	1.46265	0.825217	0.232949	3.54248	0.000396387	0.00130678		processed_pseudogene	FALSE
ENSG00000241657	1.63705	-0.883246	0.249332	-3.54245	0.000396424	0.00130682	TRBV11-2	lincRNA	FALSE
ENSG00000252003	2.56287	0.694513	0.19606	3.54234	0.000396589	0.00130729	RNU7-154P	snRNA	FALSE
ENSG00000108349	1949.9	-0.233746	0.0659981	-3.5417	0.000397557	0.0013104	CASC3	protein_coding	FALSE
ENSG00000234965	0.720951	-1.27189	0.359166	-3.54124	0.000398255	0.00131261	SHISA8	protein_coding	FALSE
ENSG00000243267	1.70551	0.815567	0.230308	3.54119	0.00039832	0.00131274	RN7SL614P	misc_RNA	FALSE
ENSG00000163923	273.38	-0.236162	0.0666952	-3.54091	0.000398745	0.00131407	RPL39L	protein_coding	FALSE
ENSG00000265507	1.39295	0.828217	0.233915	3.54068	0.0003991	0.00131515	MIR4435-1	miRNA	FALSE
ENSG00000181690	109.391	-0.272208	0.0768808	-3.54065	0.000399148	0.00131523	PLAG1	protein_coding	FALSE
ENSG00000261304	0.882728	1.00599	0.284153	3.54032	0.000399646	0.00131679	LINC02252	lincRNA	FALSE
ENSG00000111906	953.245	-0.150416	0.0424877	-3.54021	0.000399809	0.00131724	HDDC2	protein_coding	FALSE
ENSG00000029363	5288.55	-0.149221	0.0421507	-3.54018	0.000399856	0.00131731	BCLAF1	protein_coding	FALSE
ENSG00000207308	1.91776	0.754839	0.213236	3.53993	0.000400237	0.00131849	RNU6-878P	snRNA	FALSE
ENSG00000123454	11.5111	0.818931	0.231378	3.53936	0.000401097	0.00132124	DBH	protein_coding	TRUE
ENSG00000237479	2.51387	0.673495	0.190293	3.53926	0.000401251	0.00132167		antisense	FALSE
ENSG00000136160	573.631	-0.456105	0.128873	-3.53919	0.000401356	0.00132193	EDNRB	protein_coding	FALSE
ENSG00000250425	0.551396	1.13378	0.320381	3.53886	0.000401864	0.00132352		unprocessed_pseudogene	FALSE
ENSG00000233984	5.15269	0.467358	0.132068	3.53877	0.000401991	0.00132386	RPSAP14	processed_pseudogene	FALSE
ENSG00000229941	0.917433	1.09534	0.309528	3.53874	0.000402049	0.00132396		antisense	FALSE
ENSG00000228903	71.2811	-0.392712	0.110979	-3.5386	0.000402248	0.00132445	RASA4CP	transcribed_unprocessed_pseudogene	FALSE
ENSG00000251001	3.40158	0.645202	0.182332	3.5386	0.000402248	0.00132445		processed_pseudogene	FALSE
ENSG00000223269	0.898133	1.04115	0.294267	3.53811	0.000403002	0.00132686	RN7SKP53	misc_RNA	FALSE
ENSG00000207938	4.10472	0.714346	0.201903	3.53806	0.000403085	0.00132705	MIR511	miRNA	FALSE
ENSG00000134697	898.432	-0.11769	0.0332656	-3.53787	0.000403367	0.00132789	GNL2	protein_coding	FALSE
ENSG00000114346	199.879	-0.258413	0.0730424	-3.53786	0.000403391	0.00132789	ECT2	protein_coding	FALSE
ENSG00000189067	3168.92	-0.172101	0.0486501	-3.53752	0.000403902	0.00132949	LITAF	protein_coding	FALSE
ENSG00000223181	1.11194	0.849806	0.240235	3.53739	0.000404098	0.00133005	RNU6-1199P	snRNA	FALSE
ENSG00000227927	2.99631	0.687974	0.194491	3.5373	0.000404237	0.00133042	MACROD2-IT1	sense_intronic	FALSE
ENSG00000261333	0.693968	1.01426	0.286746	3.53714	0.000404486	0.00133116	CD24P2	processed_pseudogene	FALSE
ENSG00000229153	77.3607	0.233816	0.0661059	3.537	0.000404703	0.00133179	EPHA1-AS1	antisense	FALSE
ENSG00000266415	1.43523	0.802231	0.226816	3.53693	0.000404811	0.00133207	MIR4636	miRNA	FALSE
ENSG00000231993	8.03196	0.439591	0.124289	3.53684	0.000404948	0.00133244	EP300-AS1	antisense	FALSE
ENSG00000205832	6.47353	0.462516	0.130775	3.53674	0.000405098	0.00133285	C16orf96	protein_coding	FALSE
ENSG00000176490	10.1165	-0.605526	0.171232	-3.53629	0.000405788	0.00133503	DIRAS1	protein_coding	FALSE
ENSG00000220848	102.164	-0.175647	0.0496718	-3.53615	0.000406006	0.00133566	RPS18P9	processed_pseudogene	FALSE
ENSG00000266240	1.79225	0.851847	0.240899	3.53611	0.000406063	0.00133573	MIR5091	miRNA	FALSE
ENSG00000221102	2.32962	0.721829	0.204131	3.5361	0.000406077	0.00133573	SNORA11B	snoRNA	FALSE
ENSG00000184545	185.636	0.516254	0.146003	3.5359	0.000406384	0.00133666	DUSP8	protein_coding	FALSE
ENSG00000236013	10.8656	-0.44934	0.12709	-3.5356	0.000406848	0.0013381		lincRNA	FALSE
ENSG00000123570	622.5	-0.255652	0.0723139	-3.5353	0.000407307	0.00133953	RAB9B	protein_coding	FALSE
ENSG00000267287	34.0087	0.31496	0.0890904	3.53529	0.000407335	0.00133954		processed_transcript	FALSE
ENSG00000263628	0.700595	1.10295	0.311995	3.53516	0.000407533	0.00134011	MIR3155A	miRNA	FALSE
ENSG00000239994	1.41564	0.809171	0.228908	3.53492	0.000407892	0.00134121		antisense	FALSE
ENSG00000270204	2.60035	0.659498	0.186573	3.53481	0.000408072	0.00134171		processed_pseudogene	FALSE
ENSG00000223509	381.594	-0.230412	0.0651845	-3.53477	0.000408127	0.00134175		transcribed_processed_pseudogene	FALSE
ENSG00000241570	2.72462	1.13065	0.319867	3.53477	0.000408132	0.00134175	PAQR9-AS1	antisense	FALSE
ENSG00000232125	0.741848	1.22694	0.347116	3.53468	0.000408269	0.00134211	DYTN	protein_coding	FALSE
ENSG00000207265	0.574945	1.00167	0.283406	3.5344	0.000408704	0.00134346		misc_RNA	FALSE
ENSG00000154096	431.281	-0.577665	0.163446	-3.5343	0.000408863	0.0013439	THY1	protein_coding	FALSE
ENSG00000088256	1845.09	-0.208847	0.0590957	-3.53404	0.000409256	0.00134511	GNA11	protein_coding	FALSE
ENSG00000140836	4329.4	0.1808	0.051166	3.53359	0.00040995	0.0013473	ZFHX3	protein_coding	FALSE
ENSG00000212939	23.8558	0.637014	0.180288	3.53332	0.000410379	0.00134863		lincRNA	FALSE
ENSG00000159788	689.228	0.173512	0.0491085	3.53324	0.000410506	0.00134896	RGS12	protein_coding	FALSE
ENSG00000128710	1.41623	-1.18573	0.335642	-3.53271	0.000411328	0.00135158	HOXD10	protein_coding	FALSE
ENSG00000170759	13655.8	-0.21571	0.0610651	-3.53247	0.000411705	0.00135273	KIF5B	protein_coding	FALSE
ENSG00000197858	1218.15	-0.260158	0.073652	-3.53226	0.000412022	0.00135369	GPAA1	protein_coding	FALSE
ENSG00000250095	1.15745	0.944641	0.267437	3.5322	0.000412114	0.00135391	NREP-AS1	antisense	FALSE
ENSG00000261886	0.601979	-1.0512	0.297608	-3.53218	0.000412149	0.00135394		lincRNA	FALSE
ENSG00000225091	3.16079	0.718809	0.203527	3.53176	0.000412804	0.00135601	SNORA71A	snoRNA	FALSE
ENSG00000236552	76.4625	-0.390649	0.110614	-3.53163	0.000413003	0.00135658	RPL13AP5	processed_pseudogene	FALSE
ENSG00000178623	54.8473	0.27873	0.07893	3.53135	0.000413439	0.00135793	GPR35	protein_coding	FALSE
ENSG00000248401	5.64887	0.584277	0.165465	3.53111	0.000413815	0.00135907		processed_pseudogene	FALSE
ENSG00000270612	0.875403	0.964037	0.273022	3.53099	0.000414004	0.00135961		processed_pseudogene	FALSE
ENSG00000169906	2.45371	0.720547	0.204076	3.53077	0.00041435	0.00136066	S100G	protein_coding	FALSE
ENSG00000213917	3.90417	0.564107	0.159788	3.53035	0.000415016	0.00136277	RPL5P8	processed_pseudogene	FALSE
ENSG00000164398	28.5847	-0.45407	0.128621	-3.5303	0.000415089	0.00136292	ACSL6	protein_coding	FALSE
ENSG00000172031	5.151	-0.632037	0.179039	-3.53015	0.000415317	0.00136359	EPHX4	protein_coding	FALSE
ENSG00000278952	5.51258	0.505239	0.143129	3.52996	0.000415624	0.00136451		TEC	FALSE
ENSG00000258454	3.05495	0.653199	0.185055	3.52975	0.00041596	0.00136553		sense_overlapping	FALSE
ENSG00000245248	3.53492	0.657575	0.186332	3.52905	0.00041705	0.00136902	USP2-AS1	antisense	FALSE
ENSG00000112576	807.908	-0.229975	0.0651768	-3.52849	0.000417941	0.00137186	CCND3	protein_coding	FALSE
ENSG00000105202	592.171	-0.151228	0.0428612	-3.52833	0.000418193	0.0013726	FBL	protein_coding	FALSE
ENSG00000174886	334.938	-0.156766	0.0444325	-3.52818	0.000418433	0.00137331	NDUFA11	protein_coding	FALSE
ENSG00000035862	7987.77	-0.405665	0.11498	-3.52812	0.000418516	0.00137349	TIMP2	protein_coding	TRUE
ENSG00000102879	605.311	-0.410496	0.116351	-3.52808	0.000418581	0.00137362	CORO1A	protein_coding	FALSE
ENSG00000189343	8.22647	-0.471087	0.13353	-3.52794	0.000418803	0.00137427		processed_pseudogene	FALSE
ENSG00000266378	5.26257	0.805912	0.228448	3.52777	0.000419076	0.00137508		lincRNA	FALSE
ENSG00000172264	107.989	-0.27544	0.078079	-3.52771	0.000419176	0.00137532	MACROD2	protein_coding	FALSE
ENSG00000213560	4.64714	0.600932	0.170347	3.52768	0.000419212	0.00137535		processed_pseudogene	FALSE
ENSG00000141985	388.913	-0.247061	0.0700447	-3.52718	0.000420005	0.00137787	SH3GL1	protein_coding	FALSE
ENSG00000007968	15.7066	-0.523025	0.148291	-3.527	0.000420291	0.00137872	E2F2	protein_coding	FALSE
ENSG00000224001	2.05453	0.711258	0.201686	3.52657	0.000420983	0.00138091		processed_pseudogene	FALSE
ENSG00000182700	2150.95	-0.192183	0.0545009	-3.52624	0.000421501	0.00138252	IGIP	protein_coding	TRUE
ENSG00000263033	7.7689	0.442275	0.125432	3.52602	0.000421858	0.0013836		lincRNA	FALSE
ENSG00000234900	6.56443	0.442398	0.125474	3.52582	0.000422172	0.00138455		lincRNA	FALSE
ENSG00000251201	4.86036	0.463223	0.131387	3.52563	0.000422481	0.00138547	TMED7-TICAM2	protein_coding	FALSE
ENSG00000272604	36.9177	0.233129	0.0661272	3.52546	0.00042275	0.00138627		antisense	FALSE
ENSG00000177000	929.604	0.227307	0.0644772	3.52538	0.000422875	0.0013866	MTHFR	protein_coding	FALSE
ENSG00000108828	1946.45	-0.281962	0.0799811	-3.52536	0.000422913	0.00138664	VAT1	protein_coding	FALSE
ENSG00000215895	0.654754	1.03348	0.293215	3.52465	0.00042405	0.00139028		processed_pseudogene	FALSE
ENSG00000147174	122.622	0.181023	0.0513596	3.52461	0.000424103	0.00139036	GCNA	protein_coding	FALSE
ENSG00000284513	1.67868	0.982998	0.278913	3.52439	0.000424454	0.00139143		lincRNA	FALSE
ENSG00000197520	17.6163	-0.49178	0.139542	-3.52425	0.000424686	0.0013921	FAM177B	protein_coding	FALSE
ENSG00000161911	11.2688	0.567428	0.161012	3.52415	0.000424852	0.00139256	TREML1	protein_coding	FALSE
ENSG00000259417	33.1261	0.532293	0.151052	3.52391	0.000425227	0.00139371	LINC01314	protein_coding	FALSE
ENSG00000255311	6.82939	0.484066	0.137381	3.52354	0.00042583	0.00139559		antisense	FALSE
ENSG00000102081	1993.86	-0.153055	0.0434388	-3.52346	0.000425948	0.0013959	FMR1	protein_coding	FALSE
ENSG00000233524	7.61441	0.472047	0.133989	3.52302	0.000426658	0.00139814	RANP8	processed_pseudogene	FALSE
ENSG00000108231	171.969	-0.290952	0.0825878	-3.52294	0.000426788	0.00139847	LGI1	protein_coding	TRUE
ENSG00000221445	2.58502	0.624412	0.177247	3.52284	0.000426941	0.00139889	MIR1301	miRNA	FALSE
ENSG00000153982	78.4876	-0.207515	0.0589078	-3.52272	0.000427149	0.00139948	GDPD1	protein_coding	FALSE
ENSG00000248079	49.4245	-0.281793	0.0799987	-3.52247	0.000427546	0.0014007	DPH6-AS1	lincRNA	FALSE
ENSG00000186665	122.2	-0.395517	0.112289	-3.52232	0.000427793	0.00140142	C17orf58	protein_coding	FALSE
ENSG00000184261	31.9859	0.319942	0.0908336	3.52228	0.000427846	0.00140151	KCNK12	protein_coding	FALSE
ENSG00000138795	52.8171	-0.506557	0.143832	-3.52187	0.000428515	0.00140361	LEF1	protein_coding	FALSE
ENSG00000226816	12.2054	-0.423234	0.120217	-3.5206	0.000430579	0.00141021		lincRNA	FALSE
ENSG00000205971	2.19541	0.899658	0.255542	3.52059	0.000430581	0.00141021		lincRNA	FALSE
ENSG00000099995	881.886	-0.225514	0.0640663	-3.52	0.000431539	0.00141325	SF3A1	protein_coding	FALSE
ENSG00000236616	1.18546	0.964623	0.27407	3.51962	0.000432167	0.00141522	BAK1P2	processed_pseudogene	FALSE
ENSG00000178229	461.231	-0.102748	0.0291936	-3.51952	0.000432331	0.00141567	ZNF543	protein_coding	FALSE
ENSG00000279030	41.5687	0.327808	0.0931476	3.51923	0.000432803	0.00141713		TEC	FALSE
ENSG00000198157	54.1838	-0.214994	0.0611011	-3.51866	0.000433737	0.0014201	HMGN5	protein_coding	FALSE
ENSG00000220871	1.75156	0.815073	0.231678	3.51813	0.000434597	0.00142283	DNAJC19P6	processed_pseudogene	FALSE
ENSG00000103599	56.6641	0.212225	0.0603272	3.5179	0.000434982	0.001424	IQCH	protein_coding	FALSE
ENSG00000168394	1079.33	-0.247809	0.0704465	-3.51769	0.000435318	0.00142501	TAP1	protein_coding	FALSE
ENSG00000149599	58.4627	-0.307017	0.0872829	-3.5175	0.000435639	0.00142598	DUSP15	protein_coding	FALSE
ENSG00000101470	311.183	0.833186	0.236873	3.51744	0.000435736	0.00142621	TNNC2	protein_coding	FALSE
ENSG00000212628	7.404	0.451604	0.128391	3.51741	0.000435774	0.00142624	RNA5SP241	rRNA	FALSE
ENSG00000234444	888.824	0.155604	0.0442391	3.51733	0.000435905	0.00142658	ZNF736	protein_coding	FALSE
ENSG00000198863	320.992	-0.211672	0.060181	-3.51726	0.00043603	0.0014269	RUNDC1	protein_coding	FALSE
ENSG00000259305	5.83557	0.406331	0.115527	3.51719	0.000436134	0.00142716	ZHX1-C8orf76	protein_coding	FALSE
ENSG00000225541	1.01846	1.08803	0.309366	3.51695	0.000436533	0.00142837		sense_overlapping	FALSE
ENSG00000266618	3.37416	0.555002	0.157809	3.51692	0.000436588	0.0014284	MIR4742	miRNA	FALSE
ENSG00000234159	11.2898	0.454023	0.129097	3.51691	0.000436596	0.0014284	RBPMSLP	processed_pseudogene	FALSE
ENSG00000103707	285.021	-0.182881	0.0520082	-3.51639	0.000437461	0.00143114	MTFMT	protein_coding	FALSE
ENSG00000222345	12.3616	0.348013	0.0989697	3.51636	0.000437515	0.00143124		snoRNA	FALSE
ENSG00000111913	271.331	-0.524095	0.149049	-3.51626	0.00043767	0.00143165	RIPOR2	protein_coding	FALSE
ENSG00000224218	7.86035	0.419154	0.119217	3.5159	0.000438271	0.00143353		antisense	FALSE
ENSG00000144681	912.611	0.382444	0.108777	3.51586	0.000438331	0.00143358	STAC	protein_coding	FALSE
ENSG00000253197	23.1582	0.290065	0.082502	3.51585	0.000438342	0.00143358		antisense	FALSE
ENSG00000178662	776.109	-0.32229	0.0916717	-3.5157	0.000438597	0.00143433	CSRNP3	protein_coding	FALSE
ENSG00000271711	10.3434	0.444395	0.126409	3.51554	0.000438865	0.00143512		processed_pseudogene	FALSE
ENSG00000208006	1.17614	0.921659	0.262177	3.51541	0.00043908	0.00143573	MIR16-1	miRNA	FALSE
ENSG00000164451	2.40277	0.671651	0.191084	3.51495	0.000439835	0.00143811	FAM26D	protein_coding	FALSE
ENSG00000260352	2.70385	0.552115	0.157084	3.51477	0.000440129	0.00143898		antisense	FALSE
ENSG00000214866	45.3253	0.459197	0.130655	3.51458	0.000440454	0.00143996	DCDC2C	protein_coding	FALSE
ENSG00000277740	2.97137	0.628939	0.178956	3.51448	0.000440614	0.00144039		misc_RNA	FALSE
ENSG00000052841	2974.84	0.103292	0.0293911	3.51438	0.000440787	0.00144087	TTC17	protein_coding	FALSE
ENSG00000164199	22.8528	0.532981	0.151658	3.51436	0.000440818	0.00144088	ADGRV1	protein_coding	FALSE
ENSG00000257252	26.7351	0.362598	0.103189	3.51391	0.000441566	0.00144324		antisense	FALSE
ENSG00000262445	2.20609	1.00483	0.285959	3.51388	0.000441617	0.00144331		antisense	FALSE
ENSG00000229373	12.1047	0.444526	0.126506	3.51386	0.000441645	0.00144332	LINC00452	lincRNA	FALSE
ENSG00000273820	146.71	-0.203318	0.057865	-3.51367	0.000441964	0.00144427	USP27X	protein_coding	FALSE
ENSG00000272109	9.73594	0.394278	0.112216	3.51355	0.000442156	0.00144481		antisense	FALSE
ENSG00000243483	1.71374	0.710957	0.202352	3.51346	0.000442306	0.00144521		processed_pseudogene	FALSE
ENSG00000197601	2845.53	-0.139123	0.0396026	-3.51296	0.000443137	0.0014478	FAR1	protein_coding	FALSE
ENSG00000148950	252.837	-0.127912	0.0364114	-3.51295	0.000443153	0.0014478	IMMP1L	protein_coding	FALSE
ENSG00000137817	757.35	0.21358	0.0607988	3.5129	0.000443242	0.001448	PARP6	protein_coding	FALSE
ENSG00000264577	47.5117	0.241412	0.0687234	3.5128	0.000443409	0.00144846		antisense	FALSE
ENSG00000129932	214.867	-0.198843	0.0566064	-3.51273	0.00044352	0.00144873	DOHH	protein_coding	FALSE
ENSG00000269102	7.55803	0.40873	0.116368	3.5124	0.000444082	0.00145048		antisense	FALSE
ENSG00000253181	1.64076	0.779796	0.222019	3.51229	0.000444257	0.00145096		antisense	FALSE
ENSG00000197937	1022	-0.130932	0.037279	-3.51222	0.000444381	0.00145127	ZNF347	protein_coding	FALSE
ENSG00000115828	104.88	-0.395232	0.112534	-3.5121	0.000444575	0.00145182	QPCT	protein_coding	TRUE
ENSG00000252861	3.84274	0.622748	0.177336	3.51169	0.000445269	0.00145399	RNU6-448P	snRNA	FALSE
ENSG00000232762	4.86344	0.594614	0.169343	3.5113	0.000445918	0.00145602		antisense	FALSE
ENSG00000229118	0.574538	1.07149	0.30519	3.51088	0.000446618	0.00145822		lincRNA	FALSE
ENSG00000087088	501.422	-0.17583	0.0500816	-3.51087	0.000446649	0.00145823	BAX	protein_coding	FALSE
ENSG00000240553	7.76221	0.423421	0.120633	3.50999	0.00044813	0.00146298		antisense	FALSE
ENSG00000213970	4.34272	0.516211	0.14712	3.50878	0.00045016	0.00146951		processed_pseudogene	FALSE
ENSG00000230537	7.69306	0.390504	0.111294	3.50876	0.000450205	0.00146957		lincRNA	FALSE
ENSG00000132821	4.03262	-0.70125	0.199872	-3.5085	0.000450648	0.00147092	VSTM2L	protein_coding	FALSE
ENSG00000263878	8.99479	0.607303	0.173098	3.50844	0.000450744	0.00147115	DLGAP1-AS4	antisense	FALSE
ENSG00000153823	3006.31	-0.271631	0.0774249	-3.50831	0.000450965	0.00147178	PID1	protein_coding	FALSE
ENSG00000166398	2377.89	0.189521	0.0540276	3.50786	0.000451731	0.00147419	KIAA0355	protein_coding	FALSE
ENSG00000263978	0.838678	0.971156	0.276863	3.50772	0.000451963	0.00147485	MIR4499	miRNA	FALSE
ENSG00000261744	5.38975	0.525667	0.149897	3.50686	0.000453432	0.00147956		antisense	FALSE
ENSG00000182685	106.183	0.232378	0.0662654	3.50677	0.000453575	0.00147993	BRICD5	protein_coding	FALSE
ENSG00000244607	21.0427	0.32783	0.0935029	3.50609	0.000454739	0.00148364	CCDC13	protein_coding	FALSE
ENSG00000205572	20.9409	-0.314099	0.0895878	-3.50605	0.000454812	0.00148379	SERF1B	protein_coding	FALSE
ENSG00000163633	195.34	-0.13155	0.0375241	-3.50575	0.000455318	0.00148534	C4orf36	protein_coding	FALSE
ENSG00000279253	65.3577	0.222174	0.0633764	3.50563	0.000455524	0.00148592		TEC	FALSE
ENSG00000224418	24.0224	0.259898	0.074145	3.50526	0.000456163	0.00148792	STK24-AS1	antisense	FALSE
ENSG00000143156	355.691	-0.160772	0.0458821	-3.50403	0.000458269	0.00149469	NME7	protein_coding	FALSE
ENSG00000261647	11.3269	0.787408	0.22473	3.5038	0.000458673	0.00149592	IMPDH1P11	processed_pseudogene	FALSE
ENSG00000248846	1.78826	0.717754	0.204864	3.50356	0.000459091	0.00149719	LINC02065	lincRNA	FALSE
ENSG00000207407	2.81001	0.708778	0.202304	3.50352	0.000459148	0.00149726		snoRNA	FALSE
ENSG00000235695	3.71526	0.5822	0.166176	3.50351	0.00045917	0.00149726		processed_pseudogene	FALSE
ENSG00000278989	54.6947	0.227378	0.064907	3.50314	0.000459808	0.00149925		TEC	FALSE
ENSG00000230911	11.3398	0.350186	0.0999653	3.50308	0.000459909	0.00149949		processed_pseudogene	FALSE
ENSG00000263766	20.3433	0.292741	0.0835702	3.50294	0.000460153	0.00150019		antisense	FALSE
ENSG00000066739	3366.81	0.103888	0.0296577	3.5029	0.000460225	0.00150033	ATG2B	protein_coding	FALSE
ENSG00000212186	2.93861	0.758154	0.216438	3.50287	0.00046028	0.00150042	RNU6-258P	snRNA	FALSE
ENSG00000274400	7.4441	0.424058	0.121097	3.5018	0.000462127	0.00150635		lincRNA	FALSE
ENSG00000274750	258.647	-0.206551	0.0589856	-3.50172	0.000462261	0.00150669	HIST1H3E	protein_coding	FALSE
ENSG00000188033	155.49	-0.123252	0.0351986	-3.50161	0.000462448	0.00150721	ZNF490	protein_coding	FALSE
ENSG00000207554	5.41266	0.45808	0.130831	3.50132	0.000462959	0.00150878	MIR647	miRNA	FALSE
ENSG00000182585	13.243	-0.720754	0.205859	-3.50121	0.000463156	0.00150933	EPGN	protein_coding	TRUE
ENSG00000113645	38.772	-0.828583	0.236668	-3.50103	0.000463464	0.00151024	WWC1	protein_coding	FALSE
ENSG00000169750	19.06	-0.498194	0.142304	-3.50091	0.000463681	0.00151086	RAC3	protein_coding	FALSE
ENSG00000271852	3.02084	0.607344	0.173484	3.50087	0.000463738	0.00151092	SNORD11B	snoRNA	FALSE
ENSG00000184574	55.3197	-0.401502	0.114687	-3.50086	0.000463758	0.00151092	LPAR5	protein_coding	FALSE
ENSG00000135457	618.034	-0.122167	0.034898	-3.50069	0.000464054	0.00151179	TFCP2	protein_coding	FALSE
ENSG00000274099	1.52855	-0.896541	0.256137	-3.50024	0.000464839	0.00151426	ABCB10P1	processed_pseudogene	FALSE
ENSG00000068366	3428.95	-0.179536	0.0512941	-3.50014	0.000465018	0.00151475	ACSL4	protein_coding	FALSE
ENSG00000268621	2.00117	0.801306	0.228941	3.50005	0.00046517	0.00151515	IGFL2-AS1	lincRNA	FALSE
ENSG00000259354	15.9871	0.604539	0.172744	3.49963	0.000465911	0.00151747		antisense	FALSE
ENSG00000274128	14.4353	0.332116	0.094905	3.49946	0.000466207	0.00151834		sense_intronic	FALSE
ENSG00000241943	5.37401	0.493452	0.14101	3.49941	0.000466293	0.00151853	RN7SL188P	misc_RNA	FALSE
ENSG00000261671	12.1206	-0.37747	0.107875	-3.49915	0.000466752	0.00151993		lincRNA	FALSE
ENSG00000230749	19.282	0.27927	0.0798188	3.4988	0.000467351	0.00152179	MEIS1-AS2	antisense	FALSE
ENSG00000253948	19.9074	-0.278313	0.079548	-3.49868	0.000467565	0.00152239		lincRNA	FALSE
ENSG00000161888	21.2828	-0.414609	0.118516	-3.49833	0.000468174	0.00152428	SPC24	protein_coding	FALSE
ENSG00000004139	320.151	0.252014	0.0720483	3.49785	0.000469033	0.00152698	SARM1	protein_coding	FALSE
ENSG00000213753	346.79	-0.254531	0.0727685	-3.49782	0.000469084	0.00152705	CENPBD1P1	transcribed_processed_pseudogene	FALSE
ENSG00000202382	4.78234	0.477976	0.13668	3.49704	0.000470455	0.00153142		misc_RNA	FALSE
ENSG00000206958	0.722629	1.05019	0.300315	3.49696	0.000470589	0.00153176		snoRNA	FALSE
ENSG00000126705	605.609	0.321192	0.0918591	3.49658	0.000471269	0.0015338	AHDC1	protein_coding	FALSE
ENSG00000138641	1620.9	0.0906798	0.0259339	3.49657	0.000471274	0.0015338	HERC3	protein_coding	FALSE
ENSG00000260452	10.2825	0.419893	0.120088	3.49656	0.000471301	0.0015338	TPRKBP2	processed_pseudogene	FALSE
ENSG00000231890	18.5421	0.345281	0.0987517	3.49646	0.000471477	0.00153428	DARS-AS1	antisense	FALSE
ENSG00000228563	1.3251	1.35026	0.386251	3.49582	0.000472608	0.00153783		antisense	FALSE
ENSG00000134285	168.436	0.331532	0.094837	3.49581	0.000472625	0.00153783	FKBP11	protein_coding	FALSE
ENSG00000166813	811.447	0.179901	0.0514722	3.49511	0.000473874	0.00154171	KIF7	protein_coding	FALSE
ENSG00000271086	6.66643	0.452057	0.12934	3.4951	0.000473879	0.00154171		lincRNA	FALSE
ENSG00000206766	2.96365	0.614677	0.175874	3.49499	0.000474084	0.00154229	RNU6-435P	snRNA	FALSE
ENSG00000242522	3.24797	0.79475	0.22744	3.49433	0.000475251	0.00154599	KLHL6-AS1	antisense	FALSE
ENSG00000206781	1.48549	0.793638	0.227134	3.49414	0.000475588	0.00154699		misc_RNA	FALSE
ENSG00000265240	3.25104	0.623421	0.178432	3.49388	0.000476058	0.00154842		processed_pseudogene	FALSE
ENSG00000217026	0.936597	0.96859	0.277229	3.49383	0.000476145	0.00154861	RPL10P1	processed_pseudogene	FALSE
ENSG00000170464	1027.5	-0.192739	0.055168	-3.49368	0.000476408	0.00154937	DNAJC18	protein_coding	FALSE
ENSG00000239779	182.364	-0.172132	0.0492739	-3.49337	0.000476971	0.00155111	WBP1	protein_coding	FALSE
ENSG00000134152	1270.26	0.129136	0.0369719	3.49282	0.000477947	0.00155419	KATNBL1	protein_coding	FALSE
ENSG00000152932	136.165	-0.534397	0.153003	-3.49272	0.000478119	0.00155465	RAB3C	protein_coding	FALSE
ENSG00000204055	18.2587	0.307924	0.0881639	3.49263	0.000478284	0.00155509		antisense	FALSE
ENSG00000283359	3.51434	0.592305	0.169592	3.49252	0.000478478	0.00155562	MIR3977	miRNA	FALSE
ENSG00000228132	0.472959	1.09687	0.314078	3.49236	0.000478774	0.00155649		processed_pseudogene	FALSE
ENSG00000005007	2388.51	-0.144287	0.0413173	-3.49215	0.000479143	0.0015576	UPF1	protein_coding	FALSE
ENSG00000136014	129.31	-0.254815	0.0729722	-3.49194	0.00047953	0.00155876	USP44	protein_coding	FALSE
ENSG00000206679	4.64941	0.632717	0.181236	3.49111	0.000481011	0.00156348		misc_RNA	FALSE
ENSG00000162620	17.1211	-0.481642	0.137969	-3.49095	0.000481315	0.00156437	LRRIQ3	protein_coding	FALSE
ENSG00000276505	6.05231	0.446501	0.127914	3.49063	0.000481875	0.00156609		sense_intronic	FALSE
ENSG00000225744	0.905459	0.975044	0.279355	3.49034	0.000482409	0.00156773		lincRNA	FALSE
ENSG00000237382	4.92272	0.490921	0.140657	3.49019	0.000482672	0.00156849		processed_pseudogene	FALSE
ENSG00000276710	86.2116	0.305181	0.0874401	3.49018	0.000482704	0.0015685	CSPG4P10	transcribed_unprocessed_pseudogene	FALSE
ENSG00000235284	4.12189	0.491399	0.140798	3.49009	0.000482857	0.0015689	SNORD62A	snoRNA	FALSE
ENSG00000254139	3.37126	-0.680844	0.195084	-3.49001	0.000483003	0.00156928		lincRNA	FALSE
ENSG00000254330	11.4385	0.486514	0.139403	3.48998	0.000483058	0.00156936		sense_intronic	FALSE
ENSG00000126467	9.81793	-0.569237	0.163122	-3.48965	0.000483662	0.00157123	TSKS	protein_coding	FALSE
ENSG00000114450	5742.11	-0.20305	0.0581868	-3.48962	0.00048371	0.00157129	GNB4	protein_coding	FALSE
ENSG00000066735	203.516	-0.478374	0.137088	-3.48954	0.000483857	0.00157167	KIF26A	protein_coding	FALSE
ENSG00000207053	1.97428	0.751079	0.215254	3.48926	0.000484354	0.00157318	RNU6-937P	snRNA	FALSE
ENSG00000099889	1835.99	0.291952	0.0836812	3.48886	0.000485078	0.00157544	ARVCF	protein_coding	FALSE
ENSG00000270911	22.7979	0.368216	0.105544	3.48873	0.000485318	0.00157612		processed_pseudogene	FALSE
ENSG00000221500	13.3141	0.333756	0.0956675	3.48871	0.000485354	0.00157614	SNORD100	snoRNA	FALSE
ENSG00000173727	33.8901	-0.279628	0.080153	-3.48868	0.000485407	0.00157622		transcribed_unprocessed_pseudogene	FALSE
ENSG00000160323	112.786	0.34236	0.0981576	3.48786	0.000486904	0.00158098	ADAMTS13	protein_coding	TRUE
ENSG00000104691	181.734	-0.203795	0.0584326	-3.48769	0.000487205	0.00158186	UBXN8	protein_coding	FALSE
ENSG00000214651	4.02888	0.619082	0.177515	3.48749	0.000487585	0.001583		processed_pseudogene	FALSE
ENSG00000228106	83.9748	0.174666	0.0500852	3.48738	0.000487785	0.00158355		lincRNA	FALSE
ENSG00000063978	1233.78	-0.0724123	0.0207642	-3.48736	0.000487818	0.00158356	RNF4	protein_coding	FALSE
ENSG00000170790	1.69481	0.942399	0.270235	3.48733	0.000487872	0.00158364	OR10A2	protein_coding	FALSE
ENSG00000111696	3282.09	0.320073	0.0917827	3.48729	0.00048795	0.0015838	NT5DC3	protein_coding	FALSE
ENSG00000154556	3559.46	-0.291483	0.08359	-3.48705	0.000488378	0.00158509	SORBS2	protein_coding	FALSE
ENSG00000110148	2.05359	0.883992	0.253533	3.48669	0.000489032	0.00158711	CCKBR	protein_coding	FALSE
ENSG00000185641	13.3113	-0.381054	0.109289	-3.48665	0.000489112	0.00158728		processed_pseudogene	FALSE
ENSG00000279520	23.6004	0.472564	0.135541	3.4865	0.00048939	0.00158808		TEC	FALSE
ENSG00000263146	2.20789	-0.830099	0.238109	-3.48621	0.00048991	0.00158967	LINC01896	lincRNA	FALSE
ENSG00000101391	532.285	0.107862	0.0309408	3.48607	0.000490175	0.00159043	CDK5RAP1	protein_coding	FALSE
ENSG00000167671	1386.92	-0.242708	0.0696266	-3.48585	0.000490585	0.00159167	UBXN6	protein_coding	FALSE
ENSG00000222640	2.62328	0.643775	0.184692	3.48567	0.000490898	0.00159259	RNU2-51P	snRNA	FALSE
ENSG00000137094	857.808	0.24382	0.0699504	3.48561	0.000491021	0.00159283	DNAJB5	protein_coding	FALSE
ENSG00000224141	0.895354	1.06737	0.306222	3.4856	0.000491033	0.00159283	MIR548XHG	lincRNA	FALSE
ENSG00000160688	375.988	-0.139686	0.0400792	-3.48525	0.000491677	0.00159482	FLAD1	protein_coding	FALSE
ENSG00000126804	1603.65	-0.103808	0.0297852	-3.48523	0.000491711	0.00159483	ZBTB1	protein_coding	FALSE
ENSG00000212479	2.74317	0.626175	0.179669	3.48516	0.000491837	0.0015951		snoRNA	FALSE
ENSG00000204583	13.7171	0.973605	0.279358	3.48515	0.000491853	0.0015951	LRCOL1	protein_coding	FALSE
ENSG00000166257	28.0539	-0.452535	0.129849	-3.48509	0.000491972	0.00159539	SCN3B	protein_coding	FALSE
ENSG00000252992	2.79375	0.610203	0.175099	3.48489	0.000492333	0.00159646		scaRNA	FALSE
ENSG00000011132	280.548	-0.162392	0.0466049	-3.48445	0.000493146	0.001599	APBA3	protein_coding	FALSE
ENSG00000133816	14257.7	0.271713	0.0779864	3.4841	0.000493795	0.001601	MICAL2	protein_coding	FALSE
ENSG00000201839	6.32265	0.509291	0.146179	3.48403	0.000493923	0.00160132	SNORD114-3	snoRNA	FALSE
ENSG00000161011	6560.31	-0.13644	0.039162	-3.48399	0.000493996	0.00160146	SQSTM1	protein_coding	FALSE
ENSG00000165288	1681.9	0.114039	0.0327335	3.48387	0.000494211	0.00160206	BRWD3	protein_coding	FALSE
ENSG00000138741	15.9812	-0.352464	0.101204	-3.48271	0.000496369	0.00160895	TRPC3	protein_coding	FALSE
ENSG00000100097	13809.4	-0.225071	0.0646318	-3.48236	0.000497007	0.00161092	LGALS1	protein_coding	TRUE
ENSG00000184786	76.1247	0.205716	0.0590767	3.48219	0.000497327	0.00161186	TCTE3	protein_coding	FALSE
ENSG00000092140	781.101	-0.12668	0.0363801	-3.48212	0.000497456	0.00161218	G2E3	protein_coding	FALSE
ENSG00000283045	10.6922	0.390423	0.112129	3.4819	0.000497869	0.00161342		sense_intronic	FALSE
ENSG00000106123	369.172	-0.377202	0.108341	-3.48162	0.000498388	0.00161494	EPHB6	protein_coding	TRUE
ENSG00000249604	42.999	0.315441	0.0906022	3.48161	0.000498413	0.00161494		antisense	FALSE
ENSG00000100342	900.326	-0.293833	0.084396	-3.4816	0.00049843	0.00161494	APOL1	protein_coding	TRUE
ENSG00000183605	273.102	-0.178186	0.0511925	-3.48071	0.000500084	0.0016202	SFXN4	protein_coding	FALSE
ENSG00000131236	7412.25	-0.311762	0.0895731	-3.48053	0.000500428	0.00162122	CAP1	protein_coding	FALSE
ENSG00000250393	1.10942	0.905001	0.260026	3.48042	0.000500621	0.00162174		processed_pseudogene	FALSE
ENSG00000219681	2.81681	0.736691	0.211678	3.48024	0.000500969	0.00162277		processed_pseudogene	FALSE
ENSG00000227986	41.8443	0.219377	0.0630406	3.47993	0.000501541	0.00162452	TRIM60P18	unprocessed_pseudogene	FALSE
ENSG00000184205	1100.01	0.232097	0.0667092	3.47924	0.000502834	0.00162861	TSPYL2	protein_coding	FALSE
ENSG00000169629	175.722	0.238961	0.0686828	3.4792	0.000502916	0.00162878	RGPD8	protein_coding	FALSE
ENSG00000272161	1.35241	0.855435	0.245874	3.47916	0.000502984	0.00162886		sense_intronic	FALSE
ENSG00000283498	18.0433	-0.385253	0.110732	-3.47915	0.000503002	0.00162886	MIR1244-2	miRNA	FALSE
ENSG00000165059	0.749357	0.907079	0.260757	3.47864	0.000503964	0.00163188	PRKACG	protein_coding	FALSE
ENSG00000135953	263.708	-0.165187	0.0474903	-3.47833	0.000504551	0.00163368	MFSD9	protein_coding	FALSE
ENSG00000259726	16.6466	0.455739	0.131031	3.4781	0.000504984	0.00163498	CSPG4P11	unprocessed_pseudogene	FALSE
ENSG00000279347	11.4633	0.429333	0.123443	3.47798	0.000505207	0.0016356		TEC	FALSE
ENSG00000267547	34.9784	0.236999	0.0681508	3.47757	0.000505978	0.00163791		lincRNA	FALSE
ENSG00000218713	0.855752	1.02216	0.293929	3.47757	0.000505983	0.00163791		processed_pseudogene	FALSE
ENSG00000185055	14.4265	0.30575	0.0879219	3.47752	0.000506083	0.00163813	EFCAB10	protein_coding	FALSE
ENSG00000103342	3139.17	-0.0858518	0.0246893	-3.47729	0.000506516	0.00163944	GSPT1	protein_coding	FALSE
ENSG00000237417	1.46967	1.09073	0.313722	3.47675	0.000507532	0.00164262	XRCC6P1	processed_pseudogene	FALSE
ENSG00000132376	761.655	-0.130742	0.0376059	-3.47663	0.000507756	0.00164325	INPP5K	protein_coding	FALSE
ENSG00000042781	80.1445	0.487867	0.140332	3.47652	0.000507964	0.00164382	USH2A	protein_coding	TRUE
ENSG00000234699	6.92842	-0.378215	0.108794	-3.47642	0.000508163	0.00164437		antisense	FALSE
ENSG00000236359	1.95941	0.812713	0.233795	3.47617	0.000508626	0.00164576	OR51B8P	unprocessed_pseudogene	FALSE
ENSG00000115935	2363.85	-0.133724	0.0384695	-3.47612	0.000508733	0.00164601	WIPF1	protein_coding	FALSE
ENSG00000135823	1447.54	-0.142274	0.0409293	-3.47609	0.000508785	0.00164608	STX6	protein_coding	FALSE
ENSG00000126261	4513.9	-0.172293	0.0495674	-3.47594	0.000509074	0.00164691	UBA2	protein_coding	FALSE
ENSG00000173540	553.98	-0.159111	0.0457774	-3.47577	0.000509395	0.00164785	GMPPB	protein_coding	FALSE
ENSG00000226263	9.40723	0.500932	0.14414	3.47532	0.000510248	0.00165051	ISM1-AS1	antisense	FALSE
ENSG00000214694	76.4104	0.193882	0.0557901	3.47521	0.000510451	0.00165106	ARHGEF33	protein_coding	FALSE
ENSG00000105755	194.122	-0.168565	0.0485064	-3.47511	0.000510637	0.00165156	ETHE1	protein_coding	FALSE
ENSG00000224578	37.8581	-0.290271	0.0835295	-3.47507	0.000510712	0.0016517	HNRNPA1P48	transcribed_processed_pseudogene	FALSE
ENSG00000198959	6152.43	-0.308568	0.0887977	-3.47496	0.000510936	0.00165233	TGM2	protein_coding	FALSE
ENSG00000228692	8.99645	0.409472	0.117849	3.47456	0.00051169	0.00165463		lincRNA	FALSE
ENSG00000233416	19.454	0.33524	0.0964843	3.47455	0.000511711	0.00165463		processed_pseudogene	FALSE
ENSG00000164687	100.889	-0.582918	0.16777	-3.4745	0.000511811	0.00165485	FABP5	protein_coding	FALSE
ENSG00000248697	7.74956	0.498713	0.143536	3.47447	0.000511858	0.00165491	TOX4P1	processed_pseudogene	FALSE
ENSG00000231575	3.24501	0.615801	0.177259	3.47402	0.000512725	0.00165761		sense_intronic	FALSE
ENSG00000259656	4.7005	0.475824	0.136971	3.47391	0.000512929	0.00165817		lincRNA	FALSE
ENSG00000272370	9.36435	-0.369812	0.106456	-3.47385	0.000513044	0.00165844		lincRNA	FALSE
ENSG00000207951	14.3175	0.38703	0.11142	3.4736	0.000513531	0.00165991	MIR561	miRNA	FALSE
ENSG00000005339	2495.09	0.17644	0.050795	3.47357	0.00051358	0.00165997	CREBBP	protein_coding	FALSE
ENSG00000175283	308.995	-0.199423	0.0574173	-3.47323	0.00051424	0.001662	DOLK	protein_coding	FALSE
ENSG00000262171	11.5559	0.375628	0.108157	3.47299	0.000514701	0.00166339		antisense	FALSE
ENSG00000122912	1312.2	-0.143625	0.0413555	-3.47293	0.000514812	0.00166365	SLC25A16	protein_coding	FALSE
ENSG00000213120	1.11655	0.847622	0.244102	3.4724	0.000515819	0.0016667	LIN28AP1	processed_pseudogene	FALSE
ENSG00000230841	0.912356	0.974133	0.280536	3.4724	0.00051582	0.0016667	RPL23AP15	processed_pseudogene	FALSE
ENSG00000238832	40.6667	0.284241	0.0818627	3.47216	0.000516285	0.0016681		snoRNA	FALSE
ENSG00000279357	4.51001	0.496332	0.14295	3.47206	0.000516474	0.00166861		TEC	FALSE
ENSG00000196466	192.929	-0.159376	0.0459025	-3.47205	0.000516506	0.00166861	ZNF799	protein_coding	FALSE
ENSG00000264404	1.11275	1.19947	0.345544	3.47126	0.000518016	0.00167339		lincRNA	FALSE
ENSG00000203942	9.76035	0.531083	0.15302	3.47067	0.00051916	0.00167694	C10orf62	protein_coding	FALSE
ENSG00000154316	4.56095	0.48176	0.138809	3.47066	0.000519181	0.00167694	TDH	transcribed_unitary_pseudogene	FALSE
ENSG00000166797	420.661	-0.255891	0.073734	-3.47047	0.000519557	0.001678	FAM96A	protein_coding	FALSE
ENSG00000282827	3.46778	0.538455	0.155154	3.47045	0.000519588	0.001678		protein_coding	FALSE
ENSG00000033030	609.492	0.136243	0.0392581	3.47044	0.000519602	0.001678	ZCCHC8	protein_coding	FALSE
ENSG00000206699	2.79071	0.657051	0.189343	3.47016	0.000520139	0.00167963		misc_RNA	FALSE
ENSG00000236761	1.11205	0.903176	0.260278	3.47004	0.000520384	0.00168032	CTAGE9	protein_coding	FALSE
ENSG00000112182	446.768	0.344428	0.0992825	3.46917	0.00052206	0.00168563	BACH2	protein_coding	FALSE
ENSG00000141510	382.195	-0.356102	0.102661	-3.46871	0.000522956	0.00168842	TP53	protein_coding	FALSE
ENSG00000169696	502.803	0.316398	0.0912275	3.46823	0.000523902	0.00169137	ASPSCR1	protein_coding	FALSE
ENSG00000141873	140.389	-0.228294	0.0658248	-3.46821	0.000523941	0.00169139	SLC39A3	protein_coding	FALSE
ENSG00000142453	310.532	-0.238331	0.0687232	-3.46799	0.000524376	0.00169269	CARM1	protein_coding	FALSE
ENSG00000199605	0.945008	0.965574	0.278445	3.46774	0.000524854	0.00169413	RNY4P24	misc_RNA	FALSE
ENSG00000131242	116.139	-0.426583	0.123029	-3.46733	0.000525653	0.00169661	RAB11FIP4	protein_coding	FALSE
ENSG00000280351	23.2311	0.403148	0.116291	3.46672	0.000526858	0.00170039		TEC	FALSE
ENSG00000115363	20.6461	0.869064	0.25071	3.46641	0.000527467	0.00170225	EVA1A	protein_coding	FALSE
ENSG00000261884	48.3325	0.311539	0.0898815	3.46611	0.00052805	0.00170403		protein_coding	FALSE
ENSG00000136842	362.689	0.205375	0.0592529	3.46608	0.000528106	0.00170411	TMOD1	protein_coding	FALSE
ENSG00000257875	20.9441	0.323543	0.0933505	3.4659	0.000528464	0.00170516		processed_pseudogene	FALSE
ENSG00000238258	6.35722	0.497829	0.14364	3.4658	0.000528656	0.00170568		antisense	FALSE
ENSG00000109689	464.792	-0.155028	0.0447314	-3.46576	0.000528727	0.00170578	STIM2	protein_coding	FALSE
ENSG00000120645	36.6849	-0.461319	0.133108	-3.46575	0.000528752	0.00170578	IQSEC3	protein_coding	FALSE
ENSG00000112232	13.1309	-0.467486	0.134891	-3.46567	0.000528918	0.00170621	KHDRBS2	protein_coding	FALSE
ENSG00000171121	125.431	0.215354	0.062141	3.46558	0.000529095	0.00170668	KCNMB3	protein_coding	FALSE
ENSG00000223668	4.62741	0.586036	0.169109	3.46543	0.000529382	0.0017075	EEF1A1P24	processed_pseudogene	FALSE
ENSG00000254831	0.610267	1.03838	0.299721	3.4645	0.000531227	0.00171334	KRT18P58	processed_pseudogene	FALSE
ENSG00000260571	6.57999	0.464785	0.134172	3.4641	0.000532007	0.00171576	BNIP3P5	processed_pseudogene	FALSE
ENSG00000270863	5.78155	0.656373	0.189491	3.46388	0.000532453	0.00171709	DDX55P1	processed_pseudogene	FALSE
ENSG00000120280	114.757	-0.434025	0.125337	-3.46285	0.000534485	0.00172354	CXorf21	protein_coding	FALSE
ENSG00000107758	2114.81	-0.117321	0.0338822	-3.4626	0.000534985	0.00172505	PPP3CB	protein_coding	FALSE
ENSG00000199470	0.815012	1.04275	0.301157	3.46246	0.000535252	0.0017258		snoRNA	FALSE
ENSG00000187630	146.18	-0.193971	0.0560224	-3.46238	0.000535415	0.00172622	DHRS4L2	protein_coding	TRUE
ENSG00000211746	5.47748	-0.733242	0.21178	-3.46228	0.000535616	0.00172676	TRBV19	TR_V_gene	FALSE
ENSG00000175634	483.295	-0.163308	0.0471703	-3.4621	0.000535986	0.00172785	RPS6KB2	protein_coding	FALSE
ENSG00000269907	3.32662	0.646406	0.186723	3.46185	0.000536482	0.00172935		processed_pseudogene	FALSE
ENSG00000237583	0.713419	1.00855	0.291342	3.46173	0.000536719	0.00173		processed_pseudogene	FALSE
ENSG00000160888	1282.11	0.336874	0.097318	3.46158	0.000537023	0.00173088	IER2	protein_coding	FALSE
ENSG00000275842	1.63063	0.822821	0.237709	3.46147	0.000537237	0.0017314	MIR941-5	miRNA	FALSE
ENSG00000231559	2.95943	0.612548	0.176962	3.46146	0.000537249	0.0017314		processed_pseudogene	FALSE
ENSG00000132639	183.997	0.551799	0.159418	3.46134	0.000537503	0.00173211	SNAP25	protein_coding	FALSE
ENSG00000156958	882.727	-0.113191	0.0327019	-3.46131	0.000537554	0.00173217	GALK2	protein_coding	FALSE
ENSG00000198265	3481.8	0.107097	0.0309466	3.46069	0.000538799	0.00173607	HELZ	protein_coding	FALSE
ENSG00000112031	366.884	-0.184163	0.0532185	-3.4605	0.000539164	0.00173715	MTRF1L	protein_coding	FALSE
ENSG00000212391	7.82715	0.390638	0.112895	3.46018	0.000539812	0.00173913		snoRNA	FALSE
ENSG00000188483	379.43	0.33162	0.0958477	3.45986	0.000540454	0.00174109	IER5L	protein_coding	FALSE
ENSG00000269964	42.0594	-0.334339	0.096635	-3.45982	0.000540546	0.00174128	MEI4	protein_coding	FALSE
ENSG00000105327	207.093	-0.18554	0.0536343	-3.45936	0.000541461	0.00174412	BBC3	protein_coding	FALSE
ENSG00000117597	729.401	-0.0969963	0.0280397	-3.45925	0.000541687	0.00174475	DIEXF	protein_coding	FALSE
ENSG00000261840	37.6169	0.262589	0.0759118	3.45914	0.00054191	0.00174536		antisense	FALSE
ENSG00000100092	50.1654	-0.485516	0.140374	-3.45874	0.000542713	0.00174784	SH3BP1	protein_coding	FALSE
ENSG00000250330	1.954	0.899941	0.260206	3.45857	0.000543055	0.00174883		processed_pseudogene	FALSE
ENSG00000112685	1492.09	-0.122681	0.0354743	-3.4583	0.000543599	0.00175048	EXOC2	protein_coding	FALSE
ENSG00000262304	4.08815	0.596091	0.172366	3.45828	0.000543634	0.00175048		protein_coding	FALSE
ENSG00000075240	721.423	-0.218375	0.0631501	-3.45804	0.00054413	0.00175198	GRAMD4	protein_coding	FALSE
ENSG00000230285	3.39068	0.62337	0.180273	3.45792	0.000544366	0.00175263		lincRNA	FALSE
ENSG00000171658	81.9292	0.35054	0.101392	3.45728	0.00054566	0.00175669	NMRAL2P	transcribed_unprocessed_pseudogene	FALSE
ENSG00000250962	3.07652	0.642192	0.18577	3.45693	0.000546373	0.00175888		processed_pseudogene	FALSE
ENSG00000277817	2.71946	0.629123	0.182012	3.4565	0.000547244	0.00176151	MIR6738	miRNA	FALSE
ENSG00000259503	1.80085	1.03121	0.29834	3.45649	0.000547257	0.00176151		lincRNA	FALSE
ENSG00000273542	23.1387	-0.379688	0.109856	-3.45624	0.000547768	0.00176304	HIST1H4K	protein_coding	FALSE
ENSG00000266304	5.33611	0.524134	0.151688	3.45535	0.000549579	0.00176876	LIVAR	lincRNA	FALSE
ENSG00000180592	66.9583	-0.257373	0.0744888	-3.45519	0.000549898	0.00176964	SKIDA1	protein_coding	FALSE
ENSG00000279066	7.96339	0.486056	0.140674	3.45518	0.000549918	0.00176964		sense_intronic	FALSE
ENSG00000260206	3.00133	0.59569	0.172416	3.45495	0.000550387	0.00177104		antisense	FALSE
ENSG00000267532	235.714	-0.250539	0.0725163	-3.45494	0.000550419	0.00177104	MIR497HG	antisense	FALSE
ENSG00000283618	1.534	0.706409	0.204481	3.45464	0.000551029	0.0017729		sRNA	FALSE
ENSG00000281205	138.045	0.2628	0.0760729	3.45458	0.000551146	0.00177316		lincRNA	FALSE
ENSG00000202408	5.16054	-0.453884	0.131387	-3.45456	0.000551189	0.00177319	RNU1-122P	snRNA	FALSE
ENSG00000273011	2.62501	0.614447	0.177879	3.4543	0.000551728	0.00177482		lincRNA	FALSE
ENSG00000232650	1.5749	1.1274	0.326392	3.45413	0.000552062	0.00177578	LINC01780	lincRNA	FALSE
ENSG00000079263	105.426	-0.525589	0.15218	-3.45374	0.000552863	0.00177825	SP140	protein_coding	FALSE
ENSG00000251009	2.71992	0.738167	0.213735	3.45365	0.000553058	0.00177877		lincRNA	FALSE
ENSG00000231638	6.3579	-0.646895	0.187352	-3.45284	0.000554721	0.00178401	LUARIS	antisense	FALSE
ENSG00000269556	260.74	-0.107939	0.0312614	-3.4528	0.000554807	0.00178418	TMEM185A	protein_coding	FALSE
ENSG00000271931	2.27761	0.675171	0.195556	3.45258	0.000555262	0.00178554		antisense	FALSE
ENSG00000225551	1.1783	0.933163	0.270285	3.45252	0.000555375	0.00178579		unprocessed_pseudogene	FALSE
ENSG00000149308	1261.2	-0.108778	0.0315076	-3.45243	0.000555571	0.00178631	NPAT	protein_coding	FALSE
ENSG00000230707	2.60775	-0.684886	0.198388	-3.45225	0.000555931	0.00178736		processed_pseudogene	FALSE
ENSG00000134716	28.0872	0.865165	0.250623	3.45206	0.00055632	0.0017885	CYP2J2	protein_coding	FALSE
ENSG00000137267	349.936	-0.235717	0.0682982	-3.4513	0.000557902	0.00179348	TUBB2A	protein_coding	FALSE
ENSG00000217805	1.56497	0.838762	0.243035	3.4512	0.000558092	0.00179398		processed_pseudogene	FALSE
ENSG00000213553	92.0301	-0.257863	0.0747204	-3.45104	0.000558423	0.00179494	RPLP0P6	processed_pseudogene	FALSE
ENSG00000216009	3.4549	0.630187	0.182625	3.45073	0.000559079	0.00179694	MIR874	miRNA	FALSE
ENSG00000207624	5.79324	0.482247	0.139761	3.45052	0.000559502	0.00179808	MIR194-1	miRNA	FALSE
ENSG00000199390	7.68434	0.465799	0.134994	3.45052	0.000559504	0.00179808	SNORD114-7	snoRNA	FALSE
ENSG00000120137	4386.34	-0.139491	0.0404267	-3.45046	0.000559632	0.00179839	PANK3	protein_coding	FALSE
ENSG00000181472	449.965	-0.131658	0.0381578	-3.45035	0.000559861	0.00179902	ZBTB2	protein_coding	FALSE
ENSG00000151962	1.44247	-1.06181	0.30775	-3.45024	0.000560086	0.00179963	RBM46	protein_coding	FALSE
ENSG00000267048	1.58313	0.765658	0.221918	3.45018	0.000560218	0.00179994		processed_transcript	FALSE
ENSG00000263712	8.22814	0.470896	0.136504	3.44969	0.000561236	0.0018031	MIR4639	miRNA	FALSE
ENSG00000251031	2.42542	0.630213	0.182698	3.44947	0.000561679	0.00180442		lincRNA	FALSE
ENSG00000237115	152.239	0.362134	0.104986	3.44936	0.000561926	0.0018051		processed_pseudogene	FALSE
ENSG00000282851	65.6353	-0.269018	0.0779933	-3.44925	0.000562147	0.0018057	BISPR	lincRNA	FALSE
ENSG00000259461	0.720867	1.09128	0.316396	3.4491	0.000562469	0.00180663	ANP32BP3	processed_pseudogene	FALSE
ENSG00000048028	795.417	-0.0890367	0.0258151	-3.44902	0.000562624	0.00180701	USP28	protein_coding	FALSE
ENSG00000165152	826.409	-0.233541	0.067713	-3.44898	0.000562699	0.00180715	TMEM246	protein_coding	FALSE
ENSG00000273254	10.4067	0.3368	0.0976554	3.44886	0.000562958	0.00180787		antisense	FALSE
ENSG00000158825	13.2007	0.68875	0.199706	3.44883	0.000563027	0.00180798	CDA	protein_coding	FALSE
ENSG00000137145	5246.36	-0.123412	0.0357844	-3.44875	0.000563186	0.00180838	DENND4C	protein_coding	FALSE
ENSG00000177697	13540.5	-0.216568	0.0627971	-3.4487	0.0005633	0.00180864	CD151	protein_coding	FALSE
ENSG00000214941	207.138	-0.161126	0.0467338	-3.44773	0.000565312	0.00181499	ZSWIM7	protein_coding	FALSE
ENSG00000259004	7.14264	-0.532442	0.154449	-3.44736	0.000566099	0.00181741	LINC02285	lincRNA	FALSE
ENSG00000221970	5.17824	0.516354	0.149785	3.4473	0.000566211	0.00181766	OR2A1	protein_coding	FALSE
ENSG00000265417	2.93894	0.810728	0.235198	3.447	0.000566842	0.00181957		processed_pseudogene	FALSE
ENSG00000126773	2710.05	0.11006	0.0319309	3.44682	0.000567234	0.00182072	PCNX4	protein_coding	FALSE
ENSG00000227845	2.44868	0.617086	0.179051	3.44643	0.00056804	0.00182309		processed_pseudogene	FALSE
ENSG00000256098	1.79228	0.797494	0.231397	3.44643	0.000568042	0.00182309		processed_pseudogene	FALSE
ENSG00000235899	3.46763	-0.674381	0.195678	-3.44638	0.000568143	0.0018233	LINC01564	antisense	FALSE
ENSG00000258407	1.06643	0.98157	0.284813	3.44636	0.000568187	0.00182333		antisense	FALSE
ENSG00000279815	3.06529	0.672125	0.195026	3.44633	0.000568248	0.00182342		TEC	FALSE
ENSG00000224185	6.2346	0.691602	0.200693	3.44606	0.000568819	0.00182514	SNX18P9	processed_pseudogene	FALSE
ENSG00000273851	2.0745	0.757358	0.219778	3.44601	0.000568938	0.00182541		transcribed_processed_pseudogene	FALSE
ENSG00000197446	1.25003	0.857056	0.248715	3.44594	0.00056907	0.00182573	CYP2F1	protein_coding	FALSE
ENSG00000160752	555.898	-0.17425	0.0505693	-3.44577	0.000569426	0.00182669	FDPS	protein_coding	FALSE
ENSG00000226430	44.3566	0.498142	0.144566	3.44577	0.000569441	0.00182669	USP17L7	protein_coding	FALSE
ENSG00000139842	2816.57	-0.111419	0.0323354	-3.44574	0.000569497	0.00182676	CUL4A	protein_coding	FALSE
ENSG00000138744	763.056	-0.145562	0.0422454	-3.44562	0.00056976	0.0018275	NAAA	protein_coding	FALSE
ENSG00000116521	423.479	-0.164622	0.0477784	-3.44553	0.00056994	0.00182796	SCAMP3	protein_coding	FALSE
ENSG00000067191	315.117	0.294274	0.0854101	3.44543	0.000570154	0.00182854	CACNB1	protein_coding	FALSE
ENSG00000257210	5.74538	0.645041	0.187225	3.44528	0.000570476	0.00182946	NACAP3	processed_pseudogene	FALSE
ENSG00000120341	25.7411	0.37861	0.109896	3.44517	0.000570691	0.00183004	SEC16B	protein_coding	FALSE
ENSG00000269800	7.66962	-0.518552	0.150527	-3.44491	0.000571258	0.0018317	PLEKHA3P1	processed_pseudogene	FALSE
ENSG00000250711	2.06217	0.75557	0.21933	3.4449	0.000571278	0.0018317	PRELID3BP7	processed_pseudogene	FALSE
ENSG00000140398	504.639	0.147163	0.0427197	3.44485	0.000571367	0.00183188	NEIL1	protein_coding	FALSE
ENSG00000278588	201.889	-0.240473	0.0698067	-3.44484	0.000571408	0.0018319	HIST1H2BI	protein_coding	FALSE
ENSG00000211654	2.53336	-1.32793	0.385519	-3.44453	0.000572053	0.00183385	IGLV5-37	IG_V_gene	FALSE
ENSG00000170430	537.27	-0.244168	0.0708906	-3.4443	0.000572539	0.0018353	MGMT	protein_coding	FALSE
ENSG00000254678	2.17825	0.685905	0.199143	3.44428	0.00057258	0.00183532		processed_pseudogene	FALSE
ENSG00000130487	6.44841	-0.720149	0.209142	-3.44336	0.000574542	0.0018415	KLHDC7B	protein_coding	FALSE
ENSG00000183527	396.955	-0.163154	0.0473871	-3.44301	0.000575283	0.00184376	PSMG1	protein_coding	FALSE
ENSG00000183281	4.69863	0.633713	0.18406	3.44296	0.000575387	0.00184398	PLGLB1	protein_coding	FALSE
ENSG00000223995	1.70299	0.848318	0.246411	3.44269	0.00057595	0.00184564	RPL32P35	processed_pseudogene	FALSE
ENSG00000253251	65.4725	-0.183149	0.0531995	-3.44268	0.000575974	0.00184564		protein_coding	FALSE
ENSG00000183624	779.869	-0.169814	0.0493271	-3.44262	0.000576103	0.00184594	HMCES	protein_coding	FALSE
ENSG00000185379	519.86	0.110392	0.0320664	3.4426	0.000576143	0.00184596	RAD51D	protein_coding	FALSE
ENSG00000284418	6.38697	0.750998	0.218156	3.44248	0.000576416	0.00184672		lincRNA	FALSE
ENSG00000272040	58.8737	0.207472	0.0602693	3.44241	0.000576554	0.00184701		lincRNA	FALSE
ENSG00000204856	229.419	-0.137619	0.0399775	-3.4424	0.000576577	0.00184701	FAM216A	protein_coding	FALSE
ENSG00000034533	351.669	-0.119407	0.0346882	-3.44229	0.000576816	0.00184767	ASTE1	protein_coding	FALSE
ENSG00000262686	17.3817	0.411971	0.119681	3.44225	0.000576893	0.0018478	GLIS2-AS1	lincRNA	FALSE
ENSG00000102302	368.495	-0.163311	0.047447	-3.44196	0.000577524	0.00184971	FGD1	protein_coding	FALSE
ENSG00000154803	1334.74	0.146653	0.0426121	3.44158	0.00057833	0.00185209	FLCN	protein_coding	FALSE
ENSG00000256552	2.67714	0.60679	0.176312	3.44158	0.000578338	0.00185209		transcribed_processed_pseudogene	FALSE
ENSG00000282917	5.16259	0.47169	0.13707	3.44122	0.000579089	0.00185439		antisense	FALSE
ENSG00000084234	12411.5	-0.234176	0.0680558	-3.44094	0.000579688	0.00185619	APLP2	protein_coding	FALSE
ENSG00000131055	10.8254	-0.80977	0.23534	-3.44084	0.000579905	0.00185677	COX4I2	protein_coding	FALSE
ENSG00000101079	2331.19	-0.189839	0.0551746	-3.44069	0.000580224	0.00185768	NDRG3	protein_coding	FALSE
ENSG00000104870	3090.29	-0.302054	0.0878	-3.44025	0.000581171	0.00186061	FCGRT	protein_coding	FALSE
ENSG00000175832	46.3507	0.269204	0.0782583	3.43994	0.000581841	0.00186264	ETV4	protein_coding	FALSE
ENSG00000188467	16.4963	0.402924	0.117136	3.4398	0.000582134	0.00186346	SLC24A5	protein_coding	FALSE
ENSG00000271780	55.5234	-0.224134	0.0651657	-3.43945	0.000582901	0.0018658		lincRNA	FALSE
ENSG00000232573	29.5601	-0.341985	0.0994437	-3.43899	0.000583897	0.00186886	RPL3P4	processed_pseudogene	FALSE
ENSG00000228014	19.0227	0.401635	0.116789	3.43897	0.000583927	0.00186886	ZNF680P1	processed_pseudogene	FALSE
ENSG00000163882	564.795	-0.111735	0.0324912	-3.43893	0.000584029	0.00186907	POLR2H	protein_coding	FALSE
ENSG00000229326	1.71195	0.797191	0.231817	3.43888	0.000584116	0.00186924		processed_pseudogene	FALSE
ENSG00000148204	39.0373	-0.639213	0.185894	-3.43858	0.000584764	0.00187111	CRB2	protein_coding	TRUE
ENSG00000182511	874.922	-0.203094	0.0590633	-3.43858	0.000584772	0.00187111	FES	protein_coding	FALSE
ENSG00000266278	1.9778	0.751643	0.218596	3.4385	0.00058494	0.00187152	LINC01910	lincRNA	FALSE
ENSG00000196511	394.988	-0.124157	0.0361079	-3.43849	0.000584968	0.00187152	TPK1	protein_coding	FALSE
ENSG00000228764	2.19872	0.705524	0.205188	3.43843	0.000585091	0.0018718	ZNF885P	processed_pseudogene	FALSE
ENSG00000187699	711.088	0.224816	0.0653838	3.4384	0.000585169	0.00187193	C2orf88	protein_coding	FALSE
ENSG00000262772	1.32478	0.785933	0.228578	3.43836	0.000585249	0.00187207	LINC01977	lincRNA	FALSE
ENSG00000200941	0.480678	1.14277	0.332387	3.43807	0.000585868	0.00187384	RNU6-694P	snRNA	FALSE
ENSG00000234860	3.21881	0.603031	0.175398	3.43807	0.000585872	0.00187384		lincRNA	FALSE
ENSG00000255074	5.36481	0.499787	0.145371	3.43802	0.000585988	0.0018741		processed_pseudogene	FALSE
ENSG00000185313	4.41693	0.660346	0.192078	3.43791	0.000586231	0.00187476	SCN10A	protein_coding	FALSE
ENSG00000251996	1.66088	0.823262	0.239471	3.43784	0.000586382	0.00187513		misc_RNA	FALSE
ENSG00000278982	3.78749	-0.652914	0.189932	-3.43763	0.000586837	0.00187648		TEC	FALSE
ENSG00000117226	1237.62	-0.296497	0.0862539	-3.4375	0.000587121	0.00187727	GBP3	protein_coding	FALSE
ENSG00000179833	1021.25	-0.136882	0.0398211	-3.43742	0.000587281	0.00187767	SERTAD2	protein_coding	FALSE
ENSG00000259828	45.7797	-0.461646	0.134301	-3.43739	0.000587344	0.00187772		lincRNA	FALSE
ENSG00000267575	117.719	-0.188976	0.0549767	-3.43738	0.000587368	0.00187772		lincRNA	FALSE
ENSG00000213462	548.871	0.233763	0.0680083	3.43728	0.000587595	0.00187833	ERV3-1	protein_coding	FALSE
ENSG00000244540	4.01571	0.519218	0.151056	3.43725	0.000587658	0.00187842		processed_pseudogene	FALSE
ENSG00000138398	2438.64	-0.165409	0.0481267	-3.43695	0.0005883	0.00188036	PPIG	protein_coding	FALSE
ENSG00000254821	1.55324	0.758824	0.220791	3.43684	0.000588552	0.00188105		antisense	FALSE
ENSG00000261192	9.09996	-0.521202	0.151652	-3.43682	0.000588591	0.00188106		transcribed_processed_pseudogene	FALSE
ENSG00000267263	0.649346	0.981295	0.285547	3.43654	0.000589191	0.00188287		sense_intronic	FALSE
ENSG00000250684	0.764794	0.986794	0.287168	3.43629	0.000589742	0.00188451	ADI1P2	processed_pseudogene	FALSE
ENSG00000184216	767.533	-0.31845	0.092674	-3.43624	0.000589851	0.00188475	IRAK1	protein_coding	FALSE
ENSG00000202046	0.677206	0.99909	0.290771	3.43601	0.000590356	0.00188625		misc_RNA	FALSE
ENSG00000188493	41.0184	0.264476	0.0769738	3.43593	0.000590534	0.0018867	C19orf54	protein_coding	FALSE
ENSG00000260071	0.783082	1.0397	0.302605	3.43585	0.000590707	0.00188712		lincRNA	FALSE
ENSG00000259429	44.9179	0.344021	0.100127	3.43583	0.000590737	0.00188712	UBE2Q2P2	transcribed_unprocessed_pseudogene	FALSE
ENSG00000249484	1.42619	0.759847	0.221173	3.43553	0.000591386	0.00188908	LINC01470	lincRNA	FALSE
ENSG00000232190	7.17254	0.418873	0.121938	3.43514	0.000592242	0.0018917	LINC02181	lincRNA	FALSE
ENSG00000134640	0.844359	1.14505	0.333335	3.43512	0.000592295	0.00189176	MTNR1B	protein_coding	FALSE
ENSG00000179218	6057.44	-0.291081	0.084755	-3.43438	0.000593917	0.00189682	CALR	protein_coding	TRUE
ENSG00000201025	5.12214	0.472732	0.13765	3.43431	0.000594066	0.00189718	SNORD74B	snoRNA	FALSE
ENSG00000250302	0.656072	1.0434	0.303822	3.43424	0.000594222	0.00189755	LINC01618	lincRNA	FALSE
ENSG00000231909	0.677603	1.01733	0.296232	3.43423	0.00059425	0.00189755	MAP1LC3BP1	transcribed_processed_pseudogene	FALSE
ENSG00000274898	9.36672	0.370882	0.107998	3.43415	0.000594407	0.00189793		lincRNA	FALSE
ENSG00000253869	5.52156	0.566904	0.165086	3.43399	0.000594774	0.00189899	PIGFP1	processed_pseudogene	FALSE
ENSG00000267640	186.786	-0.206794	0.060222	-3.43387	0.000595028	0.00189969		transcribed_unprocessed_pseudogene	FALSE
ENSG00000096063	766.23	-0.121897	0.0354991	-3.43379	0.000595195	0.0019001	SRPK1	protein_coding	FALSE
ENSG00000252274	4.02878	0.587635	0.171137	3.43372	0.000595363	0.00190052		scaRNA	FALSE
ENSG00000224255	5.05807	0.493712	0.143806	3.43318	0.000596547	0.00190419	PDCL3P6	processed_pseudogene	FALSE
ENSG00000221829	215.518	-0.119923	0.034937	-3.43254	0.00059795	0.00190855	FANCG	protein_coding	FALSE
ENSG00000078140	2031.54	-0.137028	0.0399207	-3.4325	0.000598033	0.0019087	UBE2K	protein_coding	FALSE
ENSG00000223551	43.3722	-0.378113	0.110179	-3.43182	0.000599553	0.00191344	TMSB4XP4	processed_pseudogene	FALSE
ENSG00000255746	1.13461	0.858233	0.250103	3.43151	0.000600228	0.00191548		sense_intronic	FALSE
ENSG00000180611	328.078	-0.187952	0.0547728	-3.43147	0.00060031	0.00191562	MB21D2	protein_coding	FALSE
ENSG00000274307	90.5104	0.355318	0.103547	3.43146	0.000600343	0.00191562		sense_intronic	FALSE
ENSG00000144339	17.4168	-0.467044	0.136108	-3.43143	0.000600407	0.0019157	TMEFF2	protein_coding	TRUE
ENSG00000252634	2.13151	0.703219	0.204944	3.43128	0.00060075	0.00191668	RN7SKP219	misc_RNA	FALSE
ENSG00000265879	1.23051	0.812064	0.236683	3.43101	0.000601329	0.00191841	MIR4748	miRNA	FALSE
ENSG00000267692	5.09618	0.402498	0.117316	3.43089	0.000601596	0.00191915		processed_pseudogene	FALSE
ENSG00000138767	2521.44	-0.110764	0.0322872	-3.43059	0.000602263	0.00192116	CNOT6L	protein_coding	FALSE
ENSG00000162438	2.35052	0.651998	0.190058	3.43051	0.000602444	0.00192159	CTRC	protein_coding	FALSE
ENSG00000132932	164.93	-0.650619	0.189657	-3.4305	0.000602471	0.00192159	ATP8A2	protein_coding	FALSE
ENSG00000200823	4.38007	0.625574	0.182363	3.43039	0.00060272	0.00192227	SNORD114-2	snoRNA	FALSE
ENSG00000272689	15.2211	0.36341	0.10595	3.43002	0.000603547	0.00192479		sense_intronic	FALSE
ENSG00000002726	7.78145	-0.728928	0.212518	-3.42996	0.000603669	0.00192507	AOC1	protein_coding	TRUE
ENSG00000226134	2.08003	0.72304	0.210803	3.42993	0.000603738	0.00192517		lincRNA	FALSE
ENSG00000165819	1290.24	-0.0903235	0.026336	-3.42966	0.000604338	0.00192697	METTL3	protein_coding	FALSE
ENSG00000242661	1.85487	0.779399	0.227259	3.42957	0.000604546	0.00192752	RPS3AP43	processed_pseudogene	FALSE
ENSG00000232305	0.93304	1.21828	0.35535	3.4284	0.000607144	0.00193568	CLCP1	processed_pseudogene	FALSE
ENSG00000175356	182.887	-0.259011	0.0755562	-3.42806	0.000607909	0.00193801	SCUBE2	protein_coding	TRUE
ENSG00000178234	1901.66	-0.132786	0.0387357	-3.42799	0.000608075	0.00193842	GALNT11	protein_coding	FALSE
ENSG00000124380	416.138	-0.131463	0.0383502	-3.42796	0.000608134	0.00193849	SNRNP27	protein_coding	FALSE
ENSG00000178028	726.334	0.159123	0.0464193	3.42794	0.000608179	0.00193852	DMAP1	protein_coding	FALSE
ENSG00000227619	1.55364	-0.930699	0.271506	-3.42791	0.00060824	0.00193859		lincRNA	FALSE
ENSG00000143569	1203.85	0.143833	0.0419612	3.42775	0.000608598	0.00193962	UBAP2L	protein_coding	FALSE
ENSG00000213341	1073.08	-0.136862	0.0399296	-3.42758	0.000608978	0.00194071	CHUK	protein_coding	FALSE
ENSG00000007933	345.123	0.600745	0.17528	3.42735	0.000609514	0.00194219	FMO3	protein_coding	FALSE
ENSG00000155511	2344.77	0.34768	0.101443	3.42734	0.000609523	0.00194219	GRIA1	protein_coding	FALSE
ENSG00000161912	210.375	0.189404	0.0552628	3.42733	0.000609551	0.00194219	ADCY10P1	transcribed_unprocessed_pseudogene	FALSE
ENSG00000182580	110.387	-0.377279	0.110082	-3.42726	0.000609708	0.00194257	EPHB3	protein_coding	FALSE
ENSG00000232554	6.02548	0.658178	0.192079	3.42661	0.000611174	0.00194713	RSU1P2	transcribed_unprocessed_pseudogene	FALSE
ENSG00000251655	5.43213	0.655605	0.191329	3.42657	0.000611247	0.00194724	PRB1	protein_coding	TRUE
ENSG00000197980	24.249	0.275181	0.0803119	3.4264	0.000611635	0.00194836	LEKR1	protein_coding	FALSE
ENSG00000223220	0.468266	1.15129	0.33604	3.42607	0.000612388	0.00195064		misc_RNA	FALSE
ENSG00000196403	2.60093	0.698295	0.203819	3.42605	0.00061243	0.00195066	OR10D1P	unprocessed_pseudogene	FALSE
ENSG00000144120	104.884	-0.170633	0.0498132	-3.42546	0.000613766	0.0019548	TMEM177	protein_coding	FALSE
ENSG00000199218	6.75882	0.637781	0.186219	3.4249	0.000615029	0.0019587	RN7SKP184	misc_RNA	FALSE
ENSG00000161640	37.4287	-0.404599	0.118146	-3.42458	0.000615742	0.00196085	SIGLEC11	protein_coding	FALSE
ENSG00000277527	1.41032	0.796501	0.232606	3.42425	0.00061651	0.00196318	LINC01796	lincRNA	FALSE
ENSG00000105205	20.7388	-0.710365	0.207468	-3.42398	0.00061712	0.001965	CLC	protein_coding	FALSE
ENSG00000249004	0.725345	0.938074	0.273978	3.4239	0.000617289	0.00196532	PRMT5P1	processed_pseudogene	FALSE
ENSG00000248103	5.781	0.45556	0.133053	3.4239	0.000617294	0.00196532		lincRNA	FALSE
ENSG00000181773	8.96529	0.466558	0.136268	3.42383	0.000617448	0.00196567	GPR3	protein_coding	FALSE
ENSG00000248801	8.73505	0.477792	0.13955	3.42381	0.000617504	0.00196567	C8orf34-AS1	antisense	FALSE
ENSG00000161860	17.3685	0.318174	0.0929299	3.4238	0.000617515	0.00196567	SYCE2	protein_coding	FALSE
ENSG00000136404	180.645	0.247059	0.0721636	3.4236	0.000617981	0.00196704	TM6SF1	protein_coding	FALSE
ENSG00000205220	182.411	-0.293846	0.0858352	-3.42337	0.000618491	0.00196854	PSMB10	protein_coding	FALSE
ENSG00000151876	385.685	-0.147143	0.0429831	-3.42328	0.000618713	0.00196913	FBXO4	protein_coding	FALSE
ENSG00000170236	9.41209	0.417839	0.122069	3.42299	0.000619373	0.00197111	USP50	protein_coding	FALSE
ENSG00000160838	11.9203	0.338152	0.0987899	3.42294	0.00061948	0.00197133	LRRC71	protein_coding	FALSE
ENSG00000233609	16.3587	0.36408	0.106369	3.42281	0.000619775	0.00197205	RPL10P19	transcribed_processed_pseudogene	FALSE
ENSG00000148297	1049.89	-0.150216	0.0438867	-3.42281	0.000619779	0.00197205	MED22	protein_coding	FALSE
ENSG00000213150	4.19197	0.559469	0.163458	3.42271	0.000620008	0.00197266		processed_pseudogene	FALSE
ENSG00000260796	10.7406	0.322383	0.0941903	3.42268	0.000620075	0.00197275		antisense	FALSE
ENSG00000160746	752.446	-0.108067	0.0315747	-3.4226	0.000620254	0.0019732	ANO10	protein_coding	FALSE
ENSG00000229093	0.667848	1.06119	0.310058	3.42256	0.000620346	0.00197338	OR51AB1P	unprocessed_pseudogene	FALSE
ENSG00000218792	3.75118	0.674644	0.197121	3.42249	0.000620497	0.00197374	HSPD1P16	processed_pseudogene	FALSE
ENSG00000213186	245.112	-0.182987	0.0534745	-3.42194	0.000621756	0.00197763	TRIM59	protein_coding	FALSE
ENSG00000274351	1.39259	0.771347	0.225434	3.42161	0.000622524	0.00197995		unprocessed_pseudogene	FALSE
ENSG00000199357	1.91293	0.758037	0.221564	3.42129	0.000623239	0.0019821		misc_RNA	FALSE
ENSG00000271321	4.81655	0.514173	0.150287	3.42127	0.000623298	0.00198217	CTAGE6	protein_coding	FALSE
ENSG00000227740	6.56463	0.425384	0.124349	3.42088	0.000624192	0.0019849		lincRNA	FALSE
ENSG00000240053	51.5586	0.30745	0.0898781	3.42074	0.000624499	0.00198575	LY6G5B	protein_coding	TRUE
ENSG00000263956	268.571	0.1539	0.0449945	3.42042	0.000625245	0.00198801	NBPF11	protein_coding	FALSE
ENSG00000179859	82.5955	-0.226635	0.0662604	-3.42037	0.000625359	0.00198825		protein_coding	FALSE
ENSG00000226995	1.14843	0.889642	0.260108	3.42028	0.000625572	0.00198881	LINC00658	lincRNA	FALSE
ENSG00000030304	95.7598	0.25884	0.0756813	3.42013	0.000625918	0.00198979	MUSK	protein_coding	FALSE
ENSG00000231826	21.0821	0.395934	0.115774	3.41989	0.000626467	0.00199141	LINC01819	lincRNA	FALSE
ENSG00000002745	13.4923	-0.436254	0.127578	-3.4195	0.000627363	0.00199414	WNT16	protein_coding	TRUE
ENSG00000273682	6.56032	0.40105	0.117287	3.41941	0.000627579	0.00199471		processed_pseudogene	FALSE
ENSG00000207205	9.26706	-0.529917	0.154981	-3.41923	0.000627991	0.0019959	RNVU1-15	snRNA	FALSE
ENSG00000228814	0.675996	1.0682	0.31242	3.4191	0.000628276	0.00199669		transcribed_processed_pseudogene	FALSE
ENSG00000271215	10.5883	0.402002	0.117579	3.41899	0.000628544	0.00199742	RPL21P136	processed_pseudogene	FALSE
ENSG00000237499	59.7828	0.342367	0.100142	3.41883	0.000628915	0.00199847		antisense	FALSE
ENSG00000137575	3591.35	-0.22397	0.0655112	-3.4188	0.000628973	0.00199854	SDCBP	protein_coding	TRUE
ENSG00000168852	103.84	0.196218	0.0574012	3.41836	0.000629991	0.00200165	TPTE2P5	transcribed_unprocessed_pseudogene	FALSE
ENSG00000259366	77.8662	0.245282	0.0717557	3.41829	0.000630164	0.00200206		sense_intronic	FALSE
ENSG00000142408	6.42239	0.651559	0.190611	3.41828	0.000630194	0.00200206	CACNG8	protein_coding	FALSE
ENSG00000240344	380.86	-0.175873	0.0514548	-3.41801	0.000630798	0.00200386	PPIL3	protein_coding	FALSE
ENSG00000224566	10.3111	0.400022	0.117034	3.41798	0.000630874	0.00200398	FAM96AP2	processed_pseudogene	FALSE
ENSG00000198832	4497.72	-0.245461	0.071819	-3.41777	0.000631372	0.00200544	SELENOM	protein_coding	FALSE
ENSG00000275002	1.00045	0.872764	0.255363	3.41774	0.000631427	0.0020055		transcribed_unprocessed_pseudogene	FALSE
ENSG00000239246	7.4833	0.456294	0.133524	3.41731	0.000632437	0.00200858		processed_pseudogene	FALSE
ENSG00000089693	1664.61	-0.140357	0.041079	-3.41676	0.000633723	0.00201255	MLF2	protein_coding	FALSE
ENSG00000264809	0.846192	0.987804	0.289134	3.41642	0.000634501	0.0020149		misc_RNA	FALSE
ENSG00000239701	1.16546	0.865912	0.253494	3.41591	0.000635695	0.00201857		processed_pseudogene	FALSE
ENSG00000207000	0.684703	1.00422	0.294068	3.41494	0.000637968	0.00202566	RNU6-820P	snRNA	FALSE
ENSG00000238961	7.57524	0.533271	0.156164	3.41481	0.000638254	0.00202645	SNORA47	snoRNA	FALSE
ENSG00000127863	116.108	-0.411494	0.120518	-3.41439	0.000639241	0.00202946	TNFRSF19	protein_coding	FALSE
ENSG00000280758	9.35993	0.376914	0.110394	3.41426	0.000639555	0.00203026		antisense	FALSE
ENSG00000199942	3.05891	0.646342	0.189307	3.41425	0.00063957	0.00203026	SNORD114-19	snoRNA	FALSE
ENSG00000237365	0.789487	1.01363	0.296897	3.41408	0.000639977	0.00203143		antisense	FALSE
ENSG00000260766	87.9829	-0.138144	0.0404651	-3.41391	0.000640387	0.00203261		sense_overlapping	FALSE
ENSG00000270021	7.67382	-0.554127	0.162317	-3.41387	0.000640479	0.00203278		antisense	FALSE
ENSG00000158477	2.78697	-0.861551	0.252386	-3.41362	0.000641052	0.00203448	CD1A	protein_coding	FALSE
ENSG00000223931	0.825809	-1.32819	0.389107	-3.41344	0.000641482	0.00203572		unprocessed_pseudogene	FALSE
ENSG00000087269	469.956	-0.11096	0.0325069	-3.41342	0.000641519	0.00203572	NOP14	protein_coding	FALSE
ENSG00000134201	187.916	-0.403324	0.118162	-3.41331	0.000641798	0.00203648	GSTM5	protein_coding	FALSE
ENSG00000243709	5.21192	0.440884	0.129177	3.41303	0.000642448	0.00203842	LEFTY1	protein_coding	TRUE
ENSG00000020181	851.294	-0.371927	0.10898	-3.41282	0.000642955	0.00203991	ADGRA2	protein_coding	FALSE
ENSG00000079387	690.437	-0.09738	0.0285361	-3.41252	0.000643649	0.00204199	SENP1	protein_coding	FALSE
ENSG00000164756	16.1305	-0.66815	0.195803	-3.41235	0.000644043	0.00204312	SLC30A8	protein_coding	FALSE
ENSG00000236876	1.45901	0.68985	0.202171	3.41222	0.00064437	0.00204403	TMSB4XP1	processed_pseudogene	FALSE
ENSG00000131037	33.5965	-0.576573	0.168977	-3.41214	0.000644546	0.00204447	EPS8L1	protein_coding	FALSE
ENSG00000275993	60.7675	0.671807	0.196916	3.41165	0.000645712	0.00204804		protein_coding	FALSE
ENSG00000220884	42.4552	0.403468	0.118269	3.41145	0.000646178	0.0020494	MESTP1	processed_pseudogene	FALSE
ENSG00000240038	452.197	-0.178844	0.0524294	-3.41114	0.000646919	0.00205162	AMY2B	protein_coding	TRUE
ENSG00000229269	1.44903	1.00826	0.295608	3.41082	0.000647687	0.00205394		lincRNA	FALSE
ENSG00000197769	11.7273	-0.656855	0.19259	-3.41064	0.000648116	0.00205517	MAP1LC3C	protein_coding	FALSE
ENSG00000151715	22.547	0.377502	0.110697	3.41022	0.000649102	0.00205818	TMEM45B	protein_coding	FALSE
ENSG00000120800	1468.78	-0.124301	0.0364527	-3.40994	0.000649778	0.00206011	UTP20	protein_coding	FALSE
ENSG00000273375	9.26488	0.366053	0.107349	3.40993	0.000649789	0.00206011		lincRNA	FALSE
ENSG00000265584	2.06888	0.718664	0.210763	3.40981	0.00065007	0.00206085	MIR3978	miRNA	FALSE
ENSG00000175699	4.22723	0.616578	0.180825	3.4098	0.000650102	0.00206085	LINC00521	protein_coding	FALSE
ENSG00000175302	0.562723	-1.29318	0.37931	-3.40929	0.000651323	0.0020646	ANKRD30BP1	unprocessed_pseudogene	FALSE
ENSG00000258388	18.6643	0.35319	0.103598	3.40922	0.000651485	0.00206499	PPT2-EGFL8	protein_coding	FALSE
ENSG00000160199	375.985	-0.0971638	0.028502	-3.40902	0.000651959	0.00206637	PKNOX1	protein_coding	FALSE
ENSG00000228839	9.01295	0.375928	0.110289	3.40858	0.000653021	0.00206961	PIK3IP1-AS1	antisense	FALSE
ENSG00000178950	1761.99	0.198832	0.058341	3.4081	0.000654161	0.0020731	GAK	protein_coding	FALSE
ENSG00000253784	0.723728	1.14544	0.336096	3.40806	0.000654259	0.00207322		lincRNA	FALSE
ENSG00000223701	1.98364	0.738326	0.216642	3.40804	0.000654315	0.00207322	RAET1E-AS1	antisense	FALSE
ENSG00000012171	1229.82	-0.267859	0.0785963	-3.40804	0.000654316	0.00207322	SEMA3B	protein_coding	TRUE
ENSG00000143437	2368.99	-0.0786738	0.0230861	-3.40784	0.000654792	0.0020746	ARNT	protein_coding	FALSE
ENSG00000188624	2.53038	0.782897	0.229749	3.40762	0.000655319	0.00207615	IGFL3	protein_coding	TRUE
ENSG00000225735	1.2011	-0.932679	0.273715	-3.40749	0.000655641	0.00207705	NEK4P1	processed_pseudogene	FALSE
ENSG00000086758	10341.5	0.141135	0.0414203	3.40738	0.000655901	0.00207775	HUWE1	protein_coding	FALSE
ENSG00000166326	2727.2	-0.0889983	0.0261204	-3.40724	0.000656237	0.00207868	TRIM44	protein_coding	FALSE
ENSG00000163359	15079.7	-0.252434	0.0740916	-3.40705	0.000656693	0.00208001	COL6A3	protein_coding	TRUE
ENSG00000246366	24.458	0.353285	0.103695	3.40695	0.000656923	0.00208061	LACTB2-AS1	antisense	FALSE
ENSG00000165410	3404.13	-0.201878	0.0592595	-3.40667	0.000657601	0.00208263	CFL2	protein_coding	FALSE
ENSG00000235837	6.58258	0.439261	0.128944	3.40659	0.00065779	0.00208311		antisense	FALSE
ENSG00000204962	8.41937	0.43822	0.12864	3.40655	0.000657889	0.0020833	PCDHA8	protein_coding	FALSE
ENSG00000259064	1.66	0.798326	0.234365	3.40633	0.000658421	0.00208485		processed_pseudogene	FALSE
ENSG00000247627	1.7598	0.875351	0.256999	3.40605	0.000659096	0.00208687	MTND4P12	processed_pseudogene	FALSE
ENSG00000206629	3.31442	0.583515	0.171326	3.40588	0.000659508	0.00208805	RNU1-63P	snRNA	FALSE
ENSG00000128272	6371.36	-0.143191	0.0420436	-3.40576	0.00065979	0.00208881	ATF4	protein_coding	FALSE
ENSG00000163870	668.886	-0.155155	0.0455604	-3.40548	0.000660477	0.00209087	TPRA1	protein_coding	FALSE
ENSG00000147113	335.062	-0.456176	0.133962	-3.40525	0.000661024	0.00209247	CXorf36	protein_coding	TRUE
ENSG00000178386	38.5197	-0.174341	0.0512052	-3.40475	0.00066225	0.00209623	ZNF223	protein_coding	FALSE
ENSG00000164002	111.178	-0.195051	0.0572884	-3.40471	0.000662332	0.00209636	EXO5	protein_coding	FALSE
ENSG00000197081	6640.42	0.140564	0.0412913	3.40422	0.000663536	0.00210005	IGF2R	protein_coding	FALSE
ENSG00000160226	252.568	-0.161527	0.0474519	-3.40401	0.000664042	0.00210152	C21orf2	protein_coding	FALSE
ENSG00000162670	24.721	-0.493977	0.145133	-3.40361	0.00066501	0.00210446	BRINP3	protein_coding	TRUE
ENSG00000179523	328.729	-0.141109	0.041464	-3.40318	0.000666063	0.00210767	EIF3J-AS1	lincRNA	FALSE
ENSG00000240096	2.40953	0.6258	0.183891	3.40311	0.000666235	0.00210808		processed_pseudogene	FALSE
ENSG00000229664	6.40119	0.762488	0.224058	3.40308	0.000666313	0.00210821		antisense	FALSE
ENSG00000271401	19.6002	0.331367	0.0973739	3.40304	0.000666414	0.0021084		lincRNA	FALSE
ENSG00000134242	188.188	-0.353147	0.103782	-3.40276	0.000667083	0.00211039	PTPN22	protein_coding	FALSE
ENSG00000219253	0.559703	1.12783	0.331504	3.40214	0.000668601	0.00211507		processed_pseudogene	FALSE
ENSG00000269737	65.0183	0.355408	0.104468	3.40206	0.000668806	0.00211559		transcribed_processed_pseudogene	FALSE
ENSG00000227495	12.0608	0.425556	0.125095	3.40187	0.000669254	0.00211688		antisense	FALSE
ENSG00000155099	613.355	-0.204843	0.0602212	-3.4015	0.000670168	0.00211964	TMEM55A	protein_coding	FALSE
ENSG00000100350	142.896	-0.363559	0.106883	-3.40146	0.000670274	0.00211985	FOXRED2	protein_coding	FALSE
ENSG00000153113	6532.52	-0.092392	0.0271638	-3.40129	0.000670696	0.00212106	CAST	protein_coding	FALSE
ENSG00000251448	5.25224	0.485548	0.14276	3.40116	0.000671016	0.00212195		lincRNA	FALSE
ENSG00000226981	2.3559	-0.806583	0.237157	-3.40105	0.000671266	0.00212261	ABHD17AP6	unprocessed_pseudogene	FALSE
ENSG00000100385	92.9562	-0.468554	0.137775	-3.40086	0.000671747	0.002124	IL2RB	protein_coding	FALSE
ENSG00000251193	1.32756	0.990361	0.29124	3.4005	0.000672628	0.00212666		processed_pseudogene	FALSE
ENSG00000228766	1.43167	-0.740902	0.217884	-3.40044	0.000672784	0.00212703	RPL7L1P8	processed_pseudogene	FALSE
ENSG00000281189	5.48672	-0.446105	0.131194	-3.40035	0.000672996	0.00212757	GHET1	lincRNA	FALSE
ENSG00000167617	262.382	-0.22471	0.0660849	-3.40032	0.000673067	0.00212767	CDC42EP5	protein_coding	FALSE
ENSG00000155111	814.568	-0.114727	0.0337417	-3.40015	0.000673495	0.0021289	CDK19	protein_coding	FALSE
ENSG00000111786	570.731	-0.140265	0.0412543	-3.40001	0.000673835	0.00212984	SRSF9	protein_coding	FALSE
ENSG00000244998	6.10999	0.50018	0.147123	3.39975	0.00067447	0.00213172		antisense	FALSE
ENSG00000197953	10.3293	0.703887	0.207047	3.39966	0.000674708	0.00213235	AADACL2	protein_coding	TRUE
ENSG00000280660	32.4998	0.409779	0.120542	3.39948	0.000675142	0.00213359		sense_intronic	FALSE
ENSG00000268568	10.8438	-0.363694	0.106986	-3.39946	0.000675193	0.00213363		lincRNA	FALSE
ENSG00000241473	3.35182	0.62211	0.183007	3.39938	0.000675395	0.00213414		processed_pseudogene	FALSE
ENSG00000248516	1.98558	0.700265	0.206009	3.39919	0.000675853	0.00213546		lincRNA	FALSE
ENSG00000048471	1685.44	0.13444	0.0395533	3.39897	0.00067641	0.00213709	SNX29	protein_coding	FALSE
ENSG00000131759	335.215	0.391563	0.115202	3.39892	0.000676522	0.00213731	RARA	protein_coding	FALSE
ENSG00000229603	7.70128	0.557814	0.164123	3.39875	0.000676935	0.00213849		lincRNA	FALSE
ENSG00000167037	727.064	0.236398	0.0695579	3.39858	0.000677367	0.00213973	SGSM1	protein_coding	FALSE
ENSG00000185219	1752.63	0.126996	0.037368	3.39853	0.000677485	0.00213992	ZNF445	protein_coding	FALSE
ENSG00000213860	0.947842	-0.874608	0.257349	-3.39852	0.000677507	0.00213992	RPL21P75	processed_pseudogene	FALSE
ENSG00000235616	1.24413	0.823706	0.242373	3.39851	0.000677548	0.00213992	ST13P2	processed_pseudogene	FALSE
ENSG00000230219	1.49158	0.783506	0.230575	3.39805	0.00067868	0.00214337	FAM92A1P2	transcribed_processed_pseudogene	FALSE
ENSG00000259865	74.7454	-0.254039	0.0747621	-3.39796	0.000678892	0.00214391		lincRNA	FALSE
ENSG00000231164	1.15159	0.825364	0.242912	3.39779	0.000679321	0.00214508	RPL7P56	processed_pseudogene	FALSE
ENSG00000282897	7.8264	0.437451	0.128746	3.39778	0.000679343	0.00214508		TEC	FALSE
ENSG00000251072	0.539199	1.10682	0.325792	3.39734	0.000680454	0.00214846		lincRNA	FALSE
ENSG00000223920	1.37952	0.795391	0.23413	3.39721	0.000680762	0.0021493		processed_pseudogene	FALSE
ENSG00000181904	3173.29	-0.166509	0.0490166	-3.39699	0.000681317	0.00215093	C5orf24	protein_coding	FALSE
ENSG00000165506	302.245	-0.137567	0.0405014	-3.39661	0.000682262	0.00215378	DNAAF2	protein_coding	FALSE
ENSG00000235129	1.96224	0.742219	0.218533	3.39636	0.000682874	0.00215558	FABP7P2	processed_pseudogene	FALSE
ENSG00000090273	1081.79	-0.223426	0.0657856	-3.39627	0.000683115	0.00215621	NUDC	protein_coding	FALSE
ENSG00000141979	2.24947	0.739483	0.217737	3.39622	0.000683234	0.00215646		protein_coding	FALSE
ENSG00000162073	29.7969	-0.393044	0.115738	-3.39596	0.000683876	0.00215836	PAQR4	protein_coding	FALSE
ENSG00000197956	9427.73	-0.527052	0.155208	-3.39578	0.000684325	0.00215965	S100A6	protein_coding	FALSE
ENSG00000151693	2290.55	0.206736	0.0608812	3.39573	0.000684469	0.00215998	ASAP2	protein_coding	FALSE
ENSG00000109321	41.7306	0.724451	0.213348	3.39563	0.000684702	0.00216058	AREG	protein_coding	FALSE
ENSG00000125818	959.996	-0.283396	0.0834602	-3.39558	0.000684834	0.00216087	PSMF1	protein_coding	FALSE
ENSG00000183604	210.577	0.357815	0.105394	3.39504	0.000686188	0.00216501	SMG1P5	transcribed_unprocessed_pseudogene	FALSE
ENSG00000238280	2.28498	0.732058	0.215637	3.39486	0.000686635	0.00216629		antisense	FALSE
ENSG00000071564	341.795	-0.371176	0.109344	-3.39458	0.000687351	0.00216842	TCF3	protein_coding	FALSE
ENSG00000156030	1694.63	0.209603	0.0617478	3.3945	0.000687529	0.00216886	ELMSAN1	protein_coding	FALSE
ENSG00000276900	78.8301	-0.18365	0.0541028	-3.39446	0.00068763	0.00216904		antisense	FALSE
ENSG00000108958	1.86963	0.652097	0.192109	3.3944	0.000687787	0.00216941		processed_pseudogene	FALSE
ENSG00000233626	1.50211	0.752265	0.221633	3.39419	0.000688327	0.00217098		processed_pseudogene	FALSE
ENSG00000178467	984.506	-0.126729	0.0373375	-3.39414	0.000688443	0.00217122	P4HTM	protein_coding	FALSE
ENSG00000229163	1.47473	0.85748	0.252653	3.39391	0.000689027	0.00217293	NAP1L1P2	processed_pseudogene	FALSE
ENSG00000226254	4.74452	0.529987	0.156163	3.3938	0.000689292	0.00217364	PTP4A1P3	processed_pseudogene	FALSE
ENSG00000244018	5.44075	0.523311	0.154211	3.39348	0.000690113	0.0021761	RPL35P6	processed_pseudogene	FALSE
ENSG00000231381	2.54739	0.845355	0.249124	3.39332	0.000690522	0.00217726	RNF2P1	processed_pseudogene	FALSE
ENSG00000069702	1943.41	-0.251565	0.0741375	-3.39321	0.000690776	0.00217793	TGFBR3	protein_coding	TRUE
ENSG00000254957	1.11993	0.885745	0.261036	3.39319	0.000690847	0.00217802		processed_pseudogene	FALSE
ENSG00000236635	0.934802	0.968778	0.285525	3.39297	0.000691386	0.00217959		lincRNA	FALSE
ENSG00000238886	1.72621	0.74382	0.219257	3.39245	0.000692696	0.00218351	SNORD121A	snoRNA	FALSE
ENSG00000206759	2.16051	0.726359	0.21411	3.39245	0.000692712	0.00218351	RNU6-787P	snRNA	FALSE
ENSG00000101493	1245.49	0.120807	0.0356139	3.39214	0.000693498	0.00218586	ZNF516	protein_coding	FALSE
ENSG00000231652	33.8878	-0.288848	0.0851564	-3.39197	0.000693909	0.00218691		antisense	FALSE
ENSG00000274736	5.91158	-0.805997	0.237619	-3.39197	0.000693914	0.00218691	CCL23	protein_coding	TRUE
ENSG00000198908	309.988	-0.162899	0.0480254	-3.39193	0.00069401	0.00218709	BHLHB9	protein_coding	FALSE
ENSG00000226085	1.90586	-0.814459	0.240219	-3.39049	0.000697675	0.0021985	UQCRFS1P1	processed_pseudogene	FALSE
ENSG00000265813	2.559	0.714468	0.210728	3.39047	0.000697728	0.00219854	RN7SL300P	misc_RNA	FALSE
ENSG00000256667	133.691	0.176392	0.0520264	3.39043	0.000697838	0.00219876	KLRA1P	transcribed_unprocessed_pseudogene	FALSE
ENSG00000253940	0.524201	1.15654	0.341131	3.3903	0.000698172	0.00219968		processed_pseudogene	FALSE
ENSG00000276045	93.5025	-0.294568	0.0868908	-3.39009	0.00069869	0.00220118	ORAI1	protein_coding	FALSE
ENSG00000115170	915.86	-0.117938	0.0347923	-3.38977	0.000699502	0.00220361	ACVR1	protein_coding	FALSE
ENSG00000118777	427.682	-0.296583	0.0875014	-3.38947	0.000700272	0.0022059	ABCG2	protein_coding	FALSE
ENSG00000125991	1702.94	-0.373105	0.110079	-3.38944	0.000700349	0.00220601	ERGIC3	protein_coding	FALSE
ENSG00000110975	9.80019	-1.0743	0.316983	-3.38914	0.000701131	0.00220835	SYT10	protein_coding	FALSE
ENSG00000236980	4.95515	0.544474	0.160667	3.38884	0.000701886	0.00221059	C3orf84	protein_coding	FALSE
ENSG00000229195	2.00305	0.695038	0.2051	3.38878	0.000702047	0.00221097		lincRNA	FALSE
ENSG00000271468	1.42276	0.929112	0.274206	3.38838	0.000703078	0.00221408		processed_pseudogene	FALSE
ENSG00000173992	608.077	-0.169295	0.0499659	-3.3882	0.000703521	0.00221534	CCS	protein_coding	FALSE
ENSG00000104714	502.613	0.150568	0.0444409	3.38804	0.00070394	0.00221653	ERICH1	protein_coding	FALSE
ENSG00000185924	37.7835	-0.488408	0.144165	-3.38785	0.000704427	0.00221793	RTN4RL1	protein_coding	FALSE
ENSG00000239247	1.68696	0.792704	0.233989	3.38779	0.000704585	0.0022183	RN7SL589P	misc_RNA	FALSE
ENSG00000186300	541.02	-0.107075	0.0316074	-3.38766	0.000704915	0.00221921	ZNF555	protein_coding	FALSE
ENSG00000177673	0.932485	1.0036	0.296276	3.3874	0.000705589	0.00222118	TEX44	protein_coding	FALSE
ENSG00000116791	1221.44	-0.22655	0.0668806	-3.38738	0.000705626	0.00222118	CRYZ	protein_coding	FALSE
ENSG00000256923	4.59648	0.612668	0.180878	3.3872	0.000706106	0.00222256		lincRNA	FALSE
ENSG00000104611	126.712	-0.301274	0.0889638	-3.38648	0.000707954	0.00222824	SH2D4A	protein_coding	FALSE
ENSG00000012232	1726.11	-0.126916	0.0374796	-3.38626	0.000708526	0.00222991	EXTL3	protein_coding	FALSE
ENSG00000168032	50.0389	0.314345	0.09283	3.38624	0.000708569	0.00222992	ENTPD3	protein_coding	FALSE
ENSG00000280193	46.8898	0.234734	0.0693206	3.38621	0.000708645	0.00223002		TEC	FALSE
ENSG00000088298	564.89	-0.206477	0.0609767	-3.38616	0.000708782	0.00223032	EDEM2	protein_coding	FALSE
ENSG00000157191	1287.59	-0.229895	0.0678932	-3.38612	0.000708885	0.00223051	NECAP2	protein_coding	FALSE
ENSG00000244411	2.23794	0.688076	0.203229	3.38572	0.000709908	0.0022336	KRTAP5-7	protein_coding	FALSE
ENSG00000244642	12.4149	0.474787	0.140234	3.38567	0.000710049	0.00223391	RN7SL396P	misc_RNA	FALSE
ENSG00000100191	29.5348	0.474591	0.140202	3.38505	0.000711664	0.00223886	SLC5A4	protein_coding	FALSE
ENSG00000207590	4.90802	0.4947	0.146156	3.38475	0.000712426	0.00224112	MIR215	miRNA	FALSE
ENSG00000249240	2.99179	0.602442	0.178017	3.38419	0.000713882	0.00224557		protein_coding	FALSE
ENSG00000253213	3.15609	0.542764	0.16039	3.38402	0.000714337	0.00224686		processed_pseudogene	FALSE
ENSG00000213574	1.6998	0.691233	0.20427	3.38392	0.000714599	0.00224742	LDHAP5	processed_pseudogene	FALSE
ENSG00000128482	101.92	-0.249189	0.0736392	-3.38392	0.000714599	0.00224742	RNF112	protein_coding	FALSE
ENSG00000233847	5.60465	0.469186	0.138656	3.38382	0.00071486	0.00224811		antisense	FALSE
ENSG00000243305	1.55128	0.821372	0.24274	3.38375	0.000715021	0.00224848		antisense	FALSE
ENSG00000232451	2.62998	0.940286	0.277884	3.38373	0.00071508	0.00224853		lincRNA	FALSE
ENSG00000213386	4.99165	0.631966	0.186771	3.38364	0.00071532	0.00224916		processed_pseudogene	FALSE
ENSG00000175416	1836.01	-0.188794	0.055799	-3.38346	0.000715796	0.00225052	CLTB	protein_coding	FALSE
ENSG00000229629	0.873344	0.916706	0.270955	3.38324	0.000716351	0.00225213		processed_pseudogene	FALSE
ENSG00000258558	2.50997	0.628711	0.185841	3.38306	0.000716841	0.00225349		antisense	FALSE
ENSG00000235050	9.09219	0.574378	0.169781	3.38304	0.000716869	0.00225349	MLIP-AS1	antisense	FALSE
ENSG00000269540	1.14095	0.838523	0.247889	3.38265	0.000717894	0.00225658		processed_pseudogene	FALSE
ENSG00000223723	17.5853	0.392626	0.116086	3.38221	0.000719055	0.00226009		processed_pseudogene	FALSE
ENSG00000265694	1.92141	0.726129	0.2147	3.38207	0.000719423	0.00226112	MIR4774	miRNA	FALSE
ENSG00000271543	2.48293	0.651057	0.192508	3.38198	0.000719647	0.00226169		processed_pseudogene	FALSE
ENSG00000185070	2476.73	-0.280714	0.0830035	-3.38196	0.000719712	0.00226176	FLRT2	protein_coding	TRUE
ENSG00000234099	0.857042	1.112	0.328823	3.38176	0.000720237	0.00226327	MTND4P11	unprocessed_pseudogene	FALSE
ENSG00000145979	181.88	0.140047	0.0414253	3.38071	0.000722983	0.00227176	TBC1D7	protein_coding	FALSE
ENSG00000234566	2.12897	0.672336	0.198878	3.38064	0.000723185	0.00227226	RPL7AP71	processed_pseudogene	FALSE
ENSG00000162621	9.97162	0.420877	0.1245	3.38054	0.000723428	0.00227289	LRRC53	protein_coding	FALSE
ENSG00000121152	20.1588	-0.368914	0.109142	-3.38012	0.000724539	0.00227625	NCAPH	protein_coding	FALSE
ENSG00000270024	2.85694	0.655146	0.193828	3.38003	0.000724775	0.00227686	C8orf44-SGK3	protein_coding	FALSE
ENSG00000272137	15.7094	0.318623	0.0942724	3.37981	0.000725356	0.00227842		lincRNA	FALSE
ENSG00000271779	2.47514	0.603277	0.178495	3.3798	0.00072539	0.00227842		processed_pseudogene	FALSE
ENSG00000251062	2.17222	0.733627	0.217063	3.37979	0.000725401	0.00227842		processed_pseudogene	FALSE
ENSG00000235777	32.3781	0.368623	0.109077	3.37947	0.000726262	0.0022809	DPYD-AS2	antisense	FALSE
ENSG00000141627	2136.52	-0.0890513	0.0263507	-3.37946	0.000726276	0.0022809	DYM	protein_coding	FALSE
ENSG00000139083	1148.73	0.233492	0.0690919	3.37945	0.000726321	0.0022809	ETV6	protein_coding	FALSE
ENSG00000164176	18183	-0.29385	0.0869529	-3.37941	0.000726416	0.00228107	EDIL3	protein_coding	TRUE
ENSG00000182093	759.017	-0.146584	0.0433814	-3.37895	0.00072764	0.00228477	WRB	protein_coding	FALSE
ENSG00000234700	0.650007	1.00844	0.298479	3.37859	0.000728581	0.00228759	MTCO1P8	unprocessed_pseudogene	FALSE
ENSG00000248593	81.5125	-0.160518	0.0475156	-3.37821	0.000729581	0.0022906	DSTNP2	transcribed_unprocessed_pseudogene	FALSE
ENSG00000176125	36.3938	-0.264211	0.0782164	-3.37795	0.000730279	0.00229265	UFSP1	protein_coding	FALSE
ENSG00000231683	1.57548	1.31305	0.388724	3.37785	0.000730551	0.00229337		lincRNA	FALSE
ENSG00000133789	3197.25	-0.15917	0.0471245	-3.37765	0.000731094	0.00229494	SWAP70	protein_coding	FALSE
ENSG00000182600	20.1152	0.401284	0.118814	3.37742	0.000731704	0.00229667	C2orf82	protein_coding	FALSE
ENSG00000259531	17.4142	0.38984	0.115426	3.3774	0.000731734	0.00229667		processed_pseudogene	FALSE
ENSG00000179051	839.05	-0.179692	0.053205	-3.37735	0.000731888	0.00229702	RCC2	protein_coding	FALSE
ENSG00000021355	1595.31	-0.135283	0.0400594	-3.37707	0.000732633	0.00229911	SERPINB1	protein_coding	FALSE
ENSG00000064012	619.102	-0.176872	0.0523746	-3.37706	0.00073264	0.00229911	CASP8	protein_coding	FALSE
ENSG00000279462	1.11774	0.907063	0.268645	3.37644	0.000734308	0.00230421		TEC	FALSE
ENSG00000076826	9.86591	0.654905	0.193967	3.37638	0.000734466	0.00230457	CAMSAP3	protein_coding	FALSE
ENSG00000078177	1082.39	-0.148821	0.044083	-3.37593	0.000735677	0.00230823	N4BP2	protein_coding	FALSE
ENSG00000140873	37.4806	0.71276	0.211142	3.37573	0.000736193	0.00230971	ADAMTS18	protein_coding	TRUE
ENSG00000232457	6.82963	0.506044	0.149942	3.37493	0.000738355	0.00231636	SLC16A6P1	transcribed_unprocessed_pseudogene	FALSE
ENSG00000207347	2.2124	0.664657	0.196946	3.37481	0.00073866	0.00231718	RNU6-306P	snRNA	FALSE
ENSG00000171303	160.405	-0.443913	0.131546	-3.37459	0.000739256	0.00231891	KCNK3	protein_coding	FALSE
ENSG00000180423	73.8959	-0.20564	0.0609402	-3.37446	0.000739607	0.00231987	HARBI1	protein_coding	FALSE
ENSG00000162728	13.9845	0.423836	0.125603	3.37442	0.000739715	0.00232007	KCNJ9	protein_coding	FALSE
ENSG00000223543	3.02797	0.580246	0.171961	3.37428	0.000740078	0.00232101	TCEAL4P1	processed_pseudogene	FALSE
ENSG00000276094	1.4385	0.805375	0.238681	3.37428	0.000740099	0.00232101		snoRNA	FALSE
ENSG00000273164	0.731916	0.975841	0.289217	3.37407	0.000740643	0.00232257	DGCR10	sense_intronic	FALSE
ENSG00000265201	5.90602	0.468487	0.138851	3.37402	0.000740792	0.0023229	MIR4677	miRNA	FALSE
ENSG00000211667	1.4234	-1.18733	0.351955	-3.37351	0.000742154	0.00232704	IGLV3-12	IG_V_gene	FALSE
ENSG00000235448	13.8953	0.353015	0.104652	3.37324	0.000742896	0.00232922	LURAP1L-AS1	antisense	FALSE
ENSG00000259995	0.826997	0.995967	0.295305	3.37267	0.000744438	0.00233392		lincRNA	FALSE
ENSG00000232867	4.35615	0.505924	0.150023	3.37232	0.000745386	0.00233675		processed_pseudogene	FALSE
ENSG00000255621	5.68407	0.500364	0.148377	3.37226	0.000745541	0.0023371		lincRNA	FALSE
ENSG00000267528	5.45428	-0.531101	0.157494	-3.37219	0.000745724	0.00233754		lincRNA	FALSE
ENSG00000166164	1499.21	-0.156516	0.0464224	-3.37157	0.000747423	0.00234272	BRD7	protein_coding	FALSE
ENSG00000198130	1654.53	0.162536	0.0482097	3.37143	0.000747794	0.00234375	HIBCH	protein_coding	FALSE
ENSG00000273694	6.42691	0.483927	0.143543	3.3713	0.000748131	0.00234467		snRNA	FALSE
ENSG00000274472	1.9645	0.727922	0.21595	3.37079	0.000749526	0.0023489		misc_RNA	FALSE
ENSG00000272711	23.1794	-0.357427	0.106058	-3.3701	0.000751403	0.00235464		lincRNA	FALSE
ENSG00000237845	3.0417	0.75034	0.222666	3.3698	0.000752233	0.002357		lincRNA	FALSE
ENSG00000151150	2081.46	0.290445	0.0861908	3.36979	0.000752246	0.002357	ANK3	protein_coding	FALSE
ENSG00000144747	2528.09	-0.140951	0.041828	-3.36977	0.000752297	0.00235702	TMF1	protein_coding	FALSE
ENSG00000091127	332.742	-0.128495	0.0381331	-3.36965	0.000752643	0.00235797	PUS7	protein_coding	FALSE
ENSG00000263501	6.14242	0.4862	0.144296	3.36947	0.000753127	0.00235935		antisense	FALSE
ENSG00000255403	1.8306	0.787907	0.233841	3.36941	0.000753286	0.00235971		processed_pseudogene	FALSE
ENSG00000151247	1337.44	-0.142325	0.0422422	-3.36925	0.000753724	0.00236094	EIF4E	protein_coding	FALSE
ENSG00000247287	62.1644	0.33259	0.0987214	3.36897	0.000754494	0.00236321		antisense	FALSE
ENSG00000181007	380.876	-0.154173	0.0457636	-3.3689	0.000754682	0.00236366	ZFP82	protein_coding	FALSE
ENSG00000271048	1.82202	0.737109	0.218808	3.36875	0.000755093	0.00236481		processed_pseudogene	FALSE
ENSG00000184293	20.4281	-0.553202	0.164224	-3.36857	0.000755582	0.0023662	CLECL1	protein_coding	FALSE
ENSG00000252353	0.904691	1.01482	0.301307	3.36806	0.000756998	0.00237049	RNU7-25P	snRNA	FALSE
ENSG00000222726	4.62088	0.476867	0.141589	3.36797	0.00075724	0.00237111	RNU2-7P	snRNA	FALSE
ENSG00000273216	3.29551	0.666926	0.198032	3.36777	0.000757783	0.00237267		sense_intronic	FALSE
ENSG00000076043	1121.43	-0.172273	0.0511546	-3.36769	0.000758007	0.00237323	REXO2	protein_coding	FALSE
ENSG00000115758	2573.68	-0.218528	0.0648911	-3.36761	0.000758218	0.00237375	ODC1	protein_coding	FALSE
ENSG00000156427	27.1024	-0.505521	0.15013	-3.36722	0.000759301	0.002377	FGF18	protein_coding	TRUE
ENSG00000250769	6.00611	0.574236	0.170539	3.36719	0.000759376	0.0023771		processed_pseudogene	FALSE
ENSG00000214100	1.06738	-0.975961	0.289852	-3.3671	0.000759622	0.00237773	PLAC9P1	transcribed_unprocessed_pseudogene	FALSE
ENSG00000261202	5.40677	0.411625	0.12226	3.3668	0.00076047	0.00238024		antisense	FALSE
ENSG00000141338	2860.8	-0.41165	0.122269	-3.36674	0.000760614	0.00238042	ABCA8	protein_coding	FALSE
ENSG00000248916	2.39634	0.627575	0.186404	3.36674	0.00076062	0.00238042	NUP210P3	unprocessed_pseudogene	FALSE
ENSG00000105854	784.56	-0.160086	0.0475507	-3.36664	0.000760901	0.00238116	PON2	protein_coding	FALSE
ENSG00000133636	8.21084	-0.898899	0.267014	-3.36648	0.000761337	0.00238239	NTS	protein_coding	TRUE
ENSG00000227110	60.7974	0.233325	0.0693104	3.36637	0.000761641	0.0023832	LMCD1-AS1	antisense	FALSE
ENSG00000279144	7.45714	0.538624	0.160015	3.36609	0.000762419	0.00238549		TEC	FALSE
ENSG00000237234	46.3489	0.418716	0.124393	3.36607	0.000762471	0.00238552		antisense	FALSE
ENSG00000232841	1.12413	1.01719	0.302196	3.366	0.000762681	0.00238603	BRWD1P3	processed_pseudogene	FALSE
ENSG00000257037	1.34333	0.911919	0.270922	3.36598	0.000762725	0.00238603	RARSP1	processed_pseudogene	FALSE
ENSG00000258742	1.31795	0.892163	0.265058	3.36591	0.000762903	0.00238644		lincRNA	FALSE
ENSG00000235267	4.08989	0.535046	0.158965	3.36581	0.000763184	0.00238718		processed_pseudogene	FALSE
ENSG00000277383	11.0733	0.304945	0.0906031	3.36573	0.000763422	0.00238778		antisense	FALSE
ENSG00000200142	0.790653	0.924061	0.274576	3.36541	0.000764291	0.00239036		misc_RNA	FALSE
ENSG00000164749	14.8979	0.614045	0.182459	3.36538	0.000764371	0.00239047	HNF4G	protein_coding	FALSE
ENSG00000180346	117.973	-0.280678	0.0834073	-3.36515	0.00076502	0.00239236	TIGD2	protein_coding	FALSE
ENSG00000274979	4.5559	0.756907	0.22493	3.36508	0.000765209	0.00239281		lincRNA	FALSE
ENSG00000103356	648.137	-0.105836	0.0314523	-3.36496	0.000765557	0.00239376	EARS2	protein_coding	FALSE
ENSG00000173452	2.10843	-0.748412	0.222428	-3.36474	0.000766154	0.00239548	TMEM196	protein_coding	FALSE
ENSG00000166342	2.66588	-0.840636	0.249897	-3.36393	0.000768397	0.00240235	NETO1	protein_coding	TRUE
ENSG00000212452	6.96111	0.44676	0.132821	3.36361	0.000769293	0.00240501	SNORD69	snoRNA	FALSE
ENSG00000256448	4.52368	0.532082	0.158192	3.36353	0.000769524	0.00240559		antisense	FALSE
ENSG00000117091	113.788	-0.534138	0.158824	-3.36309	0.000770763	0.00240932	CD48	protein_coding	FALSE
ENSG00000006695	186.978	-0.157729	0.0469004	-3.36306	0.000770825	0.00240937	COX10	protein_coding	FALSE
ENSG00000263370	4.81279	0.519932	0.154606	3.36296	0.000771121	0.00241016		antisense	FALSE
ENSG00000107872	303.974	-0.203494	0.0605184	-3.36251	0.00077238	0.00241395	FBXL15	protein_coding	FALSE
ENSG00000272345	18.9769	0.285754	0.0849934	3.36208	0.000773585	0.00241757		antisense	FALSE
ENSG00000137869	26.2005	-0.556155	0.165433	-3.36181	0.000774329	0.00241976	CYP19A1	protein_coding	FALSE
ENSG00000224046	10.6922	-0.346933	0.103227	-3.36089	0.00077693	0.00242774		antisense	FALSE
ENSG00000175193	159.07	-0.140441	0.0417877	-3.36082	0.00077711	0.00242816	PARL	protein_coding	FALSE
ENSG00000180035	222.528	-0.208027	0.0618991	-3.36074	0.000777335	0.00242863	ZNF48	protein_coding	FALSE
ENSG00000006837	32.5426	0.197828	0.0588644	3.36074	0.000777352	0.00242863	CDKL3	protein_coding	FALSE
ENSG00000268903	2.74471	0.745155	0.221753	3.36029	0.000778618	0.00243244		processed_pseudogene	FALSE
ENSG00000128602	455.736	-0.236555	0.0703996	-3.36018	0.000778916	0.00243323	SMO	protein_coding	FALSE
ENSG00000146021	878.91	0.153958	0.0458197	3.36007	0.000779215	0.00243402	KLHL3	protein_coding	FALSE
ENSG00000178053	263.984	-0.232315	0.0691452	-3.35981	0.000779957	0.00243619	MLF1	protein_coding	FALSE
ENSG00000207191	2.75876	0.590885	0.175896	3.35929	0.000781443	0.00244069	SNORD116-5	snoRNA	FALSE
ENSG00000159346	2137.79	-0.136517	0.0406405	-3.35914	0.000781841	0.00244179	ADIPOR1	protein_coding	FALSE
ENSG00000201793	17.0543	0.371177	0.110512	3.35869	0.000783116	0.00244563	RN7SKP9	misc_RNA	FALSE
ENSG00000243544	8.18557	0.484766	0.144357	3.35811	0.000784771	0.00245061	RN7SL172P	misc_RNA	FALSE
ENSG00000112473	2694.78	-0.197886	0.058928	-3.3581	0.000784805	0.00245061	SLC39A7	protein_coding	FALSE
ENSG00000264456	58.453	0.34829	0.103723	3.35788	0.000785421	0.00245239		sense_intronic	FALSE
ENSG00000272477	18.8603	0.303446	0.090374	3.35767	0.000786031	0.00245415		sense_intronic	FALSE
ENSG00000101084	25.9815	-0.258097	0.0768688	-3.35763	0.000786126	0.0024543	C20orf24	protein_coding	FALSE
ENSG00000202259	3.75288	0.573438	0.170787	3.35762	0.000786179	0.00245433	RNU6-1318P	snRNA	FALSE
ENSG00000117724	147.924	-0.337911	0.100659	-3.357	0.000787922	0.00245962	CENPF	protein_coding	FALSE
ENSG00000122970	783.256	-0.183379	0.0546285	-3.35684	0.000788376	0.00246089	IFT81	protein_coding	FALSE
ENSG00000237101	7.90865	0.403929	0.120358	3.35606	0.000790626	0.00246777		antisense	FALSE
ENSG00000112378	1188.57	-0.224193	0.0668063	-3.35586	0.000791195	0.0024694	PERP	protein_coding	FALSE
ENSG00000269944	4.42999	0.52312	0.155892	3.35565	0.000791778	0.00247108		sense_intronic	FALSE
ENSG00000085788	2906.57	-0.143074	0.0426374	-3.35559	0.000791967	0.00247152	DDHD2	protein_coding	FALSE
ENSG00000066279	111.808	-0.342419	0.102046	-3.35555	0.00079208	0.00247173	ASPM	protein_coding	FALSE
ENSG00000207639	1.77217	0.748336	0.223016	3.35552	0.000792149	0.0024718	MIR193B	miRNA	FALSE
ENSG00000232900	2.08945	0.704893	0.210084	3.35529	0.000792806	0.0024737		lincRNA	FALSE
ENSG00000200003	1.45031	0.81085	0.241669	3.3552	0.000793075	0.00247439	RNU6-986P	snRNA	FALSE
ENSG00000141232	815.863	0.193484	0.0576712	3.35495	0.000793788	0.00247647	TOB1	protein_coding	FALSE
ENSG00000228577	11.1601	0.472965	0.140982	3.35478	0.000794268	0.00247782		antisense	FALSE
ENSG00000267683	2.91111	-0.668803	0.199365	-3.35466	0.000794618	0.00247877		lincRNA	FALSE
ENSG00000255780	1.49531	0.802593	0.239252	3.3546	0.000794811	0.00247922		processed_pseudogene	FALSE
ENSG00000279164	6.19196	0.530042	0.158011	3.35446	0.000795186	0.00248025		TEC	FALSE
ENSG00000214215	0.945407	-1.17069	0.349006	-3.35435	0.000795524	0.00248116	C12orf74	protein_coding	FALSE
ENSG00000206652	29.086	-0.393065	0.117184	-3.35425	0.000795793	0.00248185	RNU1-1	snRNA	FALSE
ENSG00000231942	2.84262	0.617018	0.183962	3.35406	0.000796357	0.00248346	HNRNPA1P36	processed_pseudogene	FALSE
ENSG00000280278	2.02464	0.683426	0.203772	3.35388	0.000796861	0.00248489		TEC	FALSE
ENSG00000275339	27.4992	0.252972	0.0754286	3.3538	0.000797106	0.0024855		processed_pseudogene	FALSE
ENSG00000130726	1966.71	-0.343735	0.1025	-3.35352	0.000797906	0.00248786	TRIM28	protein_coding	FALSE
ENSG00000258609	1.0338	0.940328	0.280421	3.35327	0.000798625	0.00248995	LINC-ROR	lincRNA	FALSE
ENSG00000252700	2.17006	0.667508	0.199083	3.35291	0.000799675	0.00249308	RNU7-110P	snRNA	FALSE
ENSG00000177721	110.054	0.199871	0.0596143	3.35274	0.000800166	0.00249443	ANXA2R	protein_coding	FALSE
ENSG00000095777	33.6418	0.480603	0.143347	3.35272	0.000800203	0.00249443	MYO3A	protein_coding	FALSE
ENSG00000213077	22.8344	0.593047	0.176906	3.35233	0.000801345	0.00249784	FAM106A	protein_coding	FALSE
ENSG00000275119	2.92972	0.745191	0.222301	3.35217	0.000801818	0.00249917		lincRNA	FALSE
ENSG00000171914	4625.87	0.206674	0.0616688	3.35136	0.000804155	0.00250631	TLN2	protein_coding	FALSE
ENSG00000101363	452.092	-0.157169	0.0468982	-3.35128	0.000804401	0.00250682	MANBAL	protein_coding	FALSE
ENSG00000225805	9.3186	0.361358	0.107827	3.35127	0.000804413	0.00250682		protein_coding	FALSE
ENSG00000279940	10.6971	0.62026	0.18511	3.35077	0.000805879	0.00251124		TEC	FALSE
ENSG00000228073	17.0414	0.372271	0.111116	3.3503	0.000807253	0.00251537		antisense	FALSE
ENSG00000226840	0.604092	1.03617	0.309314	3.34989	0.000808425	0.00251887	PAICSP3	processed_pseudogene	FALSE
ENSG00000199788	4.35419	0.491141	0.146618	3.3498	0.000808686	0.00251954	RNY3P2	misc_RNA	FALSE
ENSG00000228100	3.04701	0.717894	0.214339	3.34933	0.000810064	0.00252368	LINC01820	lincRNA	FALSE
ENSG00000179477	1.26727	1.01566	0.303263	3.34912	0.000810696	0.0025255	ALOX12B	protein_coding	FALSE
ENSG00000283268	3.02158	0.640995	0.191445	3.3482	0.000813393	0.00253375		protein_coding	FALSE
ENSG00000273096	15.7171	0.307498	0.0918541	3.34768	0.000814911	0.00253824		sense_intronic	FALSE
ENSG00000116176	9.65388	0.493054	0.147283	3.34767	0.000814946	0.00253824	TPSG1	protein_coding	FALSE
ENSG00000280231	8.50182	0.500279	0.149441	3.34766	0.000814978	0.00253824		TEC	FALSE
ENSG00000115616	12.3343	-0.514903	0.153829	-3.34725	0.000816183	0.00254185	SLC9A2	protein_coding	FALSE
ENSG00000279464	14.3002	0.314067	0.0938361	3.34697	0.000817	0.00254424		TEC	FALSE
ENSG00000130827	1320.14	0.221781	0.0662638	3.34693	0.000817111	0.00254444	PLXNA3	protein_coding	FALSE
ENSG00000099991	1635.89	0.262408	0.0784155	3.34639	0.000818726	0.00254932	CABIN1	protein_coding	FALSE
ENSG00000124664	1.64481	0.656343	0.196138	3.34633	0.00081888	0.00254965	SPDEF	protein_coding	FALSE
ENSG00000230833	8.82365	0.413465	0.123566	3.34612	0.000819517	0.00255148	RPEP3	processed_pseudogene	FALSE
ENSG00000202398	0.74602	1.02495	0.306355	3.34563	0.000820966	0.00255584	RNU6-61P	snRNA	FALSE
ENSG00000174405	487.014	-0.155789	0.0465694	-3.34531	0.000821908	0.00255863	LIG4	protein_coding	FALSE
ENSG00000229348	2.96943	0.56065	0.1676	3.34517	0.000822313	0.00255974	HYI-AS1	3prime_overlapping_ncRNA	FALSE
ENSG00000279965	5.62999	0.504135	0.150712	3.34503	0.000822738	0.00256091		TEC	FALSE
ENSG00000197530	1288.27	-0.191983	0.057403	-3.34448	0.000824374	0.00256585	MIB2	protein_coding	FALSE
ENSG00000135049	1892.54	-0.147019	0.0439608	-3.34432	0.000824854	0.00256719	AGTPBP1	protein_coding	FALSE
ENSG00000283419	0.738531	0.96646	0.289006	3.34409	0.000825541	0.00256918	MIR6874	miRNA	FALSE
ENSG00000163221	37.2529	0.644758	0.192807	3.34406	0.000825609	0.00256924	S100A12	protein_coding	TRUE
ENSG00000133256	50.0338	-0.245982	0.0735691	-3.34355	0.000827153	0.00257389	PDE6B	protein_coding	FALSE
ENSG00000110427	35.3767	0.520546	0.155694	3.34338	0.000827634	0.00257524	KIAA1549L	protein_coding	FALSE
ENSG00000227155	47.8183	0.458694	0.137201	3.34324	0.000828073	0.00257646		antisense	FALSE
ENSG00000186088	802.178	0.206113	0.0616521	3.34316	0.000828288	0.00257697	GSAP	protein_coding	FALSE
ENSG00000267662	7.44291	0.420779	0.125866	3.34308	0.000828536	0.00257759		antisense	FALSE
ENSG00000240720	3.09503	0.597902	0.178854	3.34296	0.000828894	0.00257855	LRRD1	protein_coding	FALSE
ENSG00000276691	19.9856	0.318274	0.0952083	3.34292	0.000829012	0.00257875		antisense	FALSE
ENSG00000267729	0.574027	1.05302	0.315001	3.34291	0.000829055	0.00257875		antisense	FALSE
ENSG00000214511	4.294	0.541294	0.161937	3.34262	0.00082991	0.00258126	HIGD1C	protein_coding	FALSE
ENSG00000226877	1.43393	0.790245	0.236457	3.34202	0.000831697	0.00258667		antisense	FALSE
ENSG00000278013	3.28882	0.535144	0.160136	3.3418	0.000832364	0.00258859		lincRNA	FALSE
ENSG00000162971	463.658	0.139134	0.0416386	3.34147	0.000833355	0.00259152	TYW5	protein_coding	FALSE
ENSG00000196646	767.266	-0.136355	0.0408095	-3.34127	0.000833965	0.00259326	ZNF136	protein_coding	FALSE
ENSG00000211597	3.32748	-1.20022	0.359239	-3.341	0.000834771	0.00259562	IGKJ1	IG_J_gene	FALSE
ENSG00000277621	2.78296	0.648881	0.194228	3.34083	0.00083528	0.00259705		antisense	FALSE
ENSG00000243199	7.66589	-0.409755	0.122653	-3.34078	0.000835439	0.00259739		processed_pseudogene	FALSE
ENSG00000276663	10.0138	0.34649	0.103719	3.34067	0.000835766	0.00259825		antisense	FALSE
ENSG00000139626	70.8238	-0.465938	0.139487	-3.34037	0.000836658	0.00260087	ITGB7	protein_coding	FALSE
ENSG00000132554	242.009	-0.290667	0.0870274	-3.33995	0.000837929	0.00260467	RGS22	protein_coding	FALSE
ENSG00000130748	52.7238	-0.310914	0.0931005	-3.33955	0.000839141	0.00260829	TMEM160	protein_coding	FALSE
ENSG00000259671	0.806613	1.16667	0.349358	3.33946	0.000839413	0.00260898	MTCYBP23	processed_pseudogene	FALSE
ENSG00000254740	1.02451	0.985561	0.29515	3.33918	0.000840252	0.00261143		antisense	FALSE
ENSG00000276514	1.61089	0.915269	0.274113	3.33902	0.000840754	0.00261284		misc_RNA	FALSE
ENSG00000278456	3.0428	0.787633	0.2359	3.33884	0.000841296	0.00261437		antisense	FALSE
ENSG00000226991	0.62759	1.05575	0.316263	3.33821	0.000843205	0.00262015		processed_pseudogene	FALSE
ENSG00000125746	1120.09	-0.184162	0.0551708	-3.33804	0.000843728	0.00262162	EML2	protein_coding	FALSE
ENSG00000069122	1212.35	-0.429367	0.128636	-3.33784	0.000844316	0.00262329	ADGRF5	protein_coding	FALSE
ENSG00000163393	387.383	0.178975	0.0536226	3.33767	0.000844834	0.00262475	SLC22A15	protein_coding	FALSE
ENSG00000142530	5.5715	-0.448998	0.134553	-3.33696	0.000846991	0.0026313	FAM71E1	protein_coding	FALSE
ENSG00000243081	0.952686	0.93835	0.281236	3.33652	0.000848351	0.00263537		lincRNA	FALSE
ENSG00000273951	12.1125	0.363272	0.108893	3.33604	0.000849814	0.00263976		sense_intronic	FALSE
ENSG00000236760	1.79503	0.780249	0.233891	3.33595	0.000850079	0.00264043		lincRNA	FALSE
ENSG00000252473	22.3274	0.314188	0.0941872	3.33578	0.00085059	0.00264186		snoRNA	FALSE
ENSG00000086730	267.212	-0.337838	0.101283	-3.33559	0.000851177	0.00264352	LAT2	protein_coding	FALSE
ENSG00000136153	3191.97	0.243381	0.0729757	3.3351	0.000852685	0.00264802	LMO7	protein_coding	FALSE
ENSG00000253369	13.7583	0.407436	0.122167	3.33509	0.000852724	0.00264802		lincRNA	FALSE
ENSG00000242811	2.34626	0.641375	0.192313	3.33506	0.000852799	0.0026481	RN7SL229P	misc_RNA	FALSE
ENSG00000130055	45.9925	0.342273	0.102636	3.33482	0.000853555	0.00265029	GDPD2	protein_coding	FALSE
ENSG00000272334	3.60258	0.540965	0.162224	3.33467	0.000853994	0.0026515		lincRNA	FALSE
ENSG00000255467	3.04156	0.598708	0.179542	3.33463	0.000854117	0.00265172		antisense	FALSE
ENSG00000100373	4.3837	-0.553432	0.165969	-3.33455	0.000854369	0.00265235	UPK3A	protein_coding	FALSE
ENSG00000198597	37.8155	-0.662713	0.198793	-3.33369	0.000857023	0.00266043	ZNF536	protein_coding	FALSE
ENSG00000104529	1909.25	-0.125764	0.0377288	-3.33337	0.000858004	0.00266332	EEF1D	protein_coding	FALSE
ENSG00000171903	148.95	0.491463	0.147439	3.33333	0.000858137	0.00266358	CYP4F11	protein_coding	FALSE
ENSG00000100601	280.406	-0.102748	0.030828	-3.33294	0.000859344	0.00266717	ALKBH1	protein_coding	FALSE
ENSG00000051128	264.414	-0.184611	0.0553948	-3.33265	0.000860229	0.00266976	HOMER3	protein_coding	FALSE
ENSG00000120662	220.926	-0.138272	0.0414939	-3.33235	0.000861144	0.00267244	MTRF1	protein_coding	FALSE
ENSG00000230881	1.54752	0.779714	0.234033	3.33165	0.000863337	0.00267909		antisense	FALSE
ENSG00000182965	0.389833	1.15254	0.345957	3.33147	0.000863885	0.00268063	NPM1P14	processed_pseudogene	FALSE
ENSG00000237429	7.1886	0.381011	0.114372	3.33134	0.000864301	0.00268177		antisense	FALSE
ENSG00000275834	2.52236	0.696448	0.209072	3.33114	0.000864912	0.00268351		processed_pseudogene	FALSE
ENSG00000169031	2607.25	0.257366	0.0772686	3.33079	0.000865989	0.00268669	COL4A3	protein_coding	TRUE
ENSG00000131746	24.0169	0.791752	0.237709	3.33075	0.00086611	0.00268688	TNS4	protein_coding	FALSE
ENSG00000266315	1.71133	0.756244	0.22705	3.33074	0.00086615	0.00268688	MIR4668	miRNA	FALSE
ENSG00000256884	3.94829	0.510652	0.15332	3.33062	0.000866516	0.00268785		antisense	FALSE
ENSG00000172379	267.023	-0.260297	0.078157	-3.33043	0.00086711	0.00268954	ARNT2	protein_coding	FALSE
ENSG00000177426	864.102	0.171409	0.0514687	3.33037	0.000867321	0.00268999	TGIF1	protein_coding	FALSE
ENSG00000229622	4.8915	0.511284	0.153523	3.33034	0.000867404	0.00268999	MTND5P2	processed_pseudogene	FALSE
ENSG00000115594	2626.54	-0.230051	0.0690773	-3.33034	0.000867408	0.00268999	IL1R1	protein_coding	TRUE
ENSG00000200680	1.41579	0.792474	0.237957	3.33032	0.000867468	0.00269002	SNORD115-4	snoRNA	FALSE
ENSG00000150764	7188.08	-0.211999	0.0636618	-3.33008	0.000868224	0.00269221	DIXDC1	protein_coding	FALSE
ENSG00000277491	10.9808	0.341703	0.102614	3.32998	0.000868518	0.00269296		lincRNA	FALSE
ENSG00000103227	379.367	0.16941	0.0508769	3.32979	0.000869116	0.00269466	LMF1	protein_coding	FALSE
ENSG00000255750	1.72021	0.776388	0.233172	3.32968	0.000869446	0.00269541		antisense	FALSE
ENSG00000250392	3.52791	-0.615729	0.184921	-3.32968	0.000869459	0.00269541		lincRNA	FALSE
ENSG00000199674	3.87383	0.539621	0.162066	3.32963	0.000869615	0.00269573	RNU6-862P	snRNA	FALSE
ENSG00000164162	277.894	-0.124203	0.0373044	-3.32946	0.000870151	0.00269723	ANAPC10	protein_coding	FALSE
ENSG00000241163	15.3564	-0.466256	0.140048	-3.32925	0.000870807	0.00269911	LINC00877	lincRNA	FALSE
ENSG00000174930	0.718878	1.03702	0.31153	3.32878	0.00087226	0.00270345	VN2R1P	unitary_pseudogene	FALSE
ENSG00000170089	67.4723	-0.260935	0.0783947	-3.32848	0.000873203	0.00270622		transcribed_unprocessed_pseudogene	FALSE
ENSG00000183729	1.34468	1.29502	0.389075	3.32845	0.000873315	0.00270641	NPBWR1	protein_coding	FALSE
ENSG00000007384	1235.51	0.281052	0.0844443	3.32826	0.000873916	0.00270811	RHBDF1	protein_coding	FALSE
ENSG00000228086	3.80408	0.576226	0.173135	3.32819	0.000874132	0.00270862		antisense	FALSE
ENSG00000264743	14.803	0.374969	0.112667	3.32813	0.000874307	0.00270901	DPRXP4	processed_pseudogene	FALSE
ENSG00000225513	4.34905	0.503211	0.151203	3.32805	0.000874562	0.00270951		processed_pseudogene	FALSE
ENSG00000252263	2.0152	0.724166	0.217595	3.32805	0.000874573	0.00270951	RNU6-659P	snRNA	FALSE
ENSG00000105376	20.2355	-0.56167	0.168799	-3.32745	0.000876461	0.00271506	ICAM5	protein_coding	FALSE
ENSG00000100605	823.694	-0.258562	0.0777058	-3.32744	0.000876466	0.00271506	ITPK1	protein_coding	FALSE
ENSG00000100105	488.534	-0.264322	0.0794413	-3.32726	0.000877044	0.00271669	PATZ1	protein_coding	FALSE
ENSG00000266960	2.98662	0.581416	0.174752	3.3271	0.000877561	0.00271814	FAM106DP	unprocessed_pseudogene	FALSE
ENSG00000112245	2090.72	0.226306	0.068029	3.32661	0.000879094	0.00272272	PTP4A1	protein_coding	FALSE
ENSG00000126458	1161.11	-0.209479	0.0629715	-3.32657	0.000879221	0.00272296	RRAS	protein_coding	FALSE
ENSG00000272440	12.6219	0.329203	0.0989652	3.32645	0.000879584	0.00272392		lincRNA	FALSE
ENSG00000196754	33.0919	0.223796	0.0672788	3.32639	0.000879778	0.00272435	S100A2	protein_coding	FALSE
ENSG00000164985	2868.41	-0.167954	0.0504915	-3.32638	0.000879825	0.00272435	PSIP1	protein_coding	FALSE
ENSG00000265799	1.55748	0.722552	0.217221	3.32635	0.000879925	0.0027245		lincRNA	FALSE
ENSG00000119655	2195.08	-0.245582	0.0738315	-3.32624	0.000880251	0.00272535	NPC2	protein_coding	TRUE
ENSG00000197549	1.00002	-1.2466	0.374796	-3.32608	0.00088077	0.0027268	PRAMENP	transcribed_unprocessed_pseudogene	FALSE
ENSG00000236872	2.78206	0.609793	0.183339	3.32604	0.000880895	0.00272703		processed_pseudogene	FALSE
ENSG00000219806	0.932733	0.896021	0.269442	3.32548	0.00088268	0.00273239	ATP5F1P6	processed_pseudogene	FALSE
ENSG00000261427	2.075	0.658317	0.197967	3.32539	0.000882934	0.00273302		protein_coding	FALSE
ENSG00000235191	3.74035	0.509263	0.15316	3.32505	0.000884034	0.00273626	NUCB1-AS1	antisense	FALSE
ENSG00000221539	8.24545	0.388767	0.116924	3.32496	0.000884297	0.00273692	SNORD99	snoRNA	FALSE
ENSG00000185834	4.19524	-0.631603	0.189965	-3.32485	0.000884668	0.00273791	RPL12P4	processed_pseudogene	FALSE
ENSG00000261775	4.19925	0.464144	0.139604	3.32471	0.000885098	0.00273908		lincRNA	FALSE
ENSG00000206582	2.31071	0.639046	0.19222	3.32456	0.000885596	0.00274046		misc_RNA	FALSE
ENSG00000231246	35.3068	-0.308812	0.0928914	-3.32444	0.000885956	0.00274141		lincRNA	FALSE
ENSG00000223928	2.07264	0.826831	0.248728	3.32424	0.000886592	0.00274322	NUP35P1	processed_pseudogene	FALSE
ENSG00000198892	762.326	-0.242398	0.072922	-3.32407	0.000887141	0.00274476	SHISA4	protein_coding	FALSE
ENSG00000259050	0.458531	1.05766	0.318194	3.32395	0.00088751	0.00274565	CHORDC2P	processed_pseudogene	FALSE
ENSG00000155561	2304.03	-0.100312	0.0301786	-3.32393	0.000887571	0.00274565	NUP205	protein_coding	FALSE
ENSG00000099331	3641.57	0.182377	0.054868	3.32393	0.000887584	0.00274565	MYO9B	protein_coding	FALSE
ENSG00000237303	1.01709	1.01789	0.306245	3.32378	0.000888063	0.00274688	HIGD1AP8	processed_pseudogene	FALSE
ENSG00000258170	4.3022	0.48689	0.146487	3.32377	0.000888086	0.00274688		lincRNA	FALSE
ENSG00000148516	9975.99	-0.198302	0.0596687	-3.32338	0.000889328	0.00275056	ZEB1	protein_coding	FALSE
ENSG00000260318	25.2158	0.451554	0.135873	3.32336	0.000889391	0.00275059	COX6CP1	processed_pseudogene	FALSE
ENSG00000275162	2.90799	0.652552	0.19636	3.32324	0.000889794	0.00275161		sense_intronic	FALSE
ENSG00000260747	11.134	-0.312029	0.0938933	-3.32323	0.000889824	0.00275161		processed_pseudogene	FALSE
ENSG00000229495	2.55347	0.688574	0.207209	3.32309	0.000890258	0.00275279		lincRNA	FALSE
ENSG00000164300	685.676	0.265191	0.079809	3.32282	0.000891116	0.00275529	SERINC5	protein_coding	FALSE
ENSG00000230666	2.82406	1.00926	0.303744	3.32273	0.000891397	0.00275599	CEACAM22P	transcribed_unprocessed_pseudogene	FALSE
ENSG00000120498	2.3917	-0.870818	0.262093	-3.32255	0.000891989	0.00275766	TEX11	protein_coding	FALSE
ENSG00000125384	75.8135	-0.449674	0.135358	-3.3221	0.000893424	0.00276194	PTGER2	protein_coding	FALSE
ENSG00000120659	5.26591	-0.781808	0.235341	-3.32202	0.000893673	0.00276255	TNFSF11	protein_coding	TRUE
ENSG00000232110	2.00212	0.64551	0.194321	3.32188	0.000894136	0.00276382		antisense	FALSE
ENSG00000065526	4754.34	0.155045	0.046683	3.32123	0.000896223	0.00277011	SPEN	protein_coding	FALSE
ENSG00000111640	21339.6	-0.177906	0.0535701	-3.321	0.000896953	0.00277214	GAPDH	protein_coding	FALSE
ENSG00000184270	438.551	-0.211919	0.063812	-3.32099	0.000896986	0.00277214	HIST2H2AB	protein_coding	FALSE
ENSG00000269246	2.41602	-0.562692	0.169439	-3.32092	0.000897204	0.00277265		lincRNA	FALSE
ENSG00000274766	1.3674	0.801639	0.241392	3.3209	0.000897278	0.00277272		lincRNA	FALSE
ENSG00000124299	1381.68	-0.182431	0.0549359	-3.32079	0.000897634	0.00277366	PEPD	protein_coding	FALSE
ENSG00000206536	1.35523	0.897064	0.270139	3.32075	0.000897755	0.00277387	OR5K3	protein_coding	FALSE
ENSG00000179041	148.401	-0.197759	0.0595533	-3.3207	0.00089792	0.00277422	RRS1	protein_coding	FALSE
ENSG00000228879	6.9159	0.504858	0.152044	3.32048	0.000898639	0.00277628		processed_pseudogene	FALSE
ENSG00000272156	44.2808	0.221413	0.0666855	3.32026	0.000899345	0.0027783		lincRNA	FALSE
ENSG00000118690	301.408	0.120732	0.0363668	3.31985	0.000900653	0.00278217	ARMC2	protein_coding	FALSE
ENSG00000230323	1.96703	0.62682	0.188819	3.31968	0.000901213	0.00278374	LINC00159	lincRNA	FALSE
ENSG00000262074	209.831	-0.542706	0.163488	-3.31956	0.00090161	0.00278481	SNORD3B-2	snoRNA	FALSE
ENSG00000259312	1.16035	0.882373	0.265905	3.31838	0.000905418	0.0027964		lincRNA	FALSE
ENSG00000204949	0.97281	1.29104	0.38909	3.31809	0.000906356	0.00279914	FAM83A-AS1	antisense	FALSE
ENSG00000250910	31.2343	0.283763	0.0855334	3.31757	0.000908031	0.00280415		antisense	FALSE
ENSG00000135776	955.652	-0.123002	0.0370781	-3.31738	0.000908656	0.00280591	ABCB10	protein_coding	FALSE
ENSG00000156795	197.975	-0.114595	0.0345442	-3.31734	0.000908798	0.00280619	WDYHV1	protein_coding	FALSE
ENSG00000120471	1.98372	0.688128	0.207445	3.31716	0.000909362	0.00280777	TP53AIP1	protein_coding	FALSE
ENSG00000138798	30.0232	0.598576	0.180454	3.31705	0.000909744	0.00280878	EGF	protein_coding	FALSE
ENSG00000275476	6.06707	0.441221	0.133023	3.31687	0.000910306	0.00281036		antisense	FALSE
ENSG00000234706	0.51094	1.03951	0.313408	3.31681	0.000910525	0.00281087	PRUNEP1	processed_pseudogene	FALSE
ENSG00000235217	212.35	-0.218651	0.0659298	-3.31642	0.000911777	0.00281457	TSPY26P	transcribed_processed_pseudogene	FALSE
ENSG00000283300	2.28149	0.628846	0.189627	3.31622	0.000912425	0.0028164		snRNA	FALSE
ENSG00000063180	89.6432	-0.539324	0.162658	-3.31569	0.000914187	0.00282162	CA11	protein_coding	TRUE
ENSG00000122966	100.414	-0.365652	0.11028	-3.31567	0.000914222	0.00282162	CIT	protein_coding	FALSE
ENSG00000162981	102.629	-0.289324	0.0872676	-3.31537	0.000915224	0.00282455	FAM84A	protein_coding	FALSE
ENSG00000233040	13.1053	0.412312	0.124366	3.3153	0.000915434	0.00282499	FAM204BP	processed_pseudogene	FALSE
ENSG00000183718	422.588	0.127741	0.0385308	3.31529	0.000915473	0.00282499	TRIM52	protein_coding	FALSE
ENSG00000226948	1.17111	-0.721157	0.217569	-3.31461	0.000917695	0.00283168	RPS4XP2	processed_pseudogene	FALSE
ENSG00000130024	3243.54	-0.153611	0.0463485	-3.31426	0.000918854	0.00283509	PHF10	protein_coding	FALSE
ENSG00000224479	22.6373	0.308473	0.0930813	3.31402	0.000919662	0.00283742		transcribed_unitary_pseudogene	FALSE
ENSG00000260288	5.2724	0.481437	0.145292	3.31358	0.000921099	0.00284169		processed_transcript	FALSE
ENSG00000246705	1723.77	-0.160844	0.0485418	-3.31351	0.000921316	0.00284219	H2AFJ	protein_coding	FALSE
ENSG00000272734	380.849	0.250038	0.0754606	3.31349	0.000921388	0.00284224	ADIRF-AS1	processed_transcript	FALSE
ENSG00000241668	1.21744	0.98669	0.297781	3.31348	0.000921439	0.00284224	RPL19P11	processed_pseudogene	FALSE
ENSG00000257480	0.738278	0.948777	0.286352	3.31333	0.000921923	0.00284357	MRPL2P1	processed_pseudogene	FALSE
ENSG00000076067	2511.26	0.141005	0.0425581	3.31324	0.000922234	0.00284436	RBMS2	protein_coding	FALSE
ENSG00000179295	9338.33	-0.185236	0.0559125	-3.31296	0.00092315	0.00284702	PTPN11	protein_coding	FALSE
ENSG00000283575	2.00314	0.712632	0.21512	3.31271	0.000923953	0.00284933		snRNA	FALSE
ENSG00000228784	38.6513	0.286287	0.0864229	3.31263	0.000924215	0.00284997	LINC00954	lincRNA	FALSE
ENSG00000276961	3.69986	0.692416	0.209028	3.31256	0.000924473	0.0028506	MIR7848	miRNA	FALSE
ENSG00000183778	14.1197	0.594683	0.179546	3.31215	0.000925803	0.00285454	B3GALT5	protein_coding	FALSE
ENSG00000224706	5.9693	0.546948	0.165138	3.31207	0.000926087	0.00285525	RPS17P13	processed_pseudogene	FALSE
ENSG00000226702	5.25103	0.558416	0.16861	3.31188	0.000926716	0.00285702	MIR217HG	lincRNA	FALSE
ENSG00000109471	1.34974	-1.06032	0.320185	-3.3116	0.000927657	0.00285975	IL2	protein_coding	TRUE
ENSG00000277715	31.4459	0.251941	0.0760889	3.31115	0.000929147	0.00286418		antisense	FALSE
ENSG00000130595	370.745	0.714701	0.215852	3.31108	0.000929382	0.00286474	TNNT3	protein_coding	FALSE
ENSG00000201607	0.590378	1.00308	0.302958	3.31096	0.000929763	0.00286575	RNU4-16P	snRNA	FALSE
ENSG00000200095	1.38306	0.82528	0.249336	3.30991	0.000933258	0.00287635	RNU6-181P	snRNA	FALSE
ENSG00000242611	11.1647	-0.716932	0.21661	-3.30978	0.000933692	0.00287752		lincRNA	FALSE
ENSG00000233069	1.41851	0.768859	0.232303	3.30972	0.000933886	0.00287795		antisense	FALSE
ENSG00000136052	4403.27	-0.200057	0.0604458	-3.30969	0.000933991	0.00287811	SLC41A2	protein_coding	FALSE
ENSG00000149021	0.569155	1.02522	0.30977	3.30961	0.000934273	0.00287881	SCGB1A1	protein_coding	TRUE
ENSG00000184363	2.8411	-0.632026	0.190976	-3.30946	0.000934766	0.00288016	PKP3	protein_coding	FALSE
ENSG00000225234	20.3921	0.365874	0.11056	3.30927	0.000935395	0.00288193	TRAPPC12-AS1	antisense	FALSE
ENSG00000266370	2.09083	0.686026	0.207313	3.30913	0.000935863	0.0028832	MIR3657	miRNA	FALSE
ENSG00000223485	108.959	-0.394828	0.11935	-3.30815	0.000939131	0.00289304	LINC01615	lincRNA	FALSE
ENSG00000211595	4.7204	-1.14048	0.344749	-3.30814	0.000939164	0.00289304	IGKJ3	IG_J_gene	FALSE
ENSG00000170293	16.224	-0.464382	0.140382	-3.30799	0.000939665	0.00289441	CMTM8	protein_coding	FALSE
ENSG00000283514	3.83089	0.564292	0.170585	3.30797	0.000939739	0.00289447	MIR3975	miRNA	FALSE
ENSG00000250613	0.597519	1.08969	0.32946	3.30749	0.000941347	0.0028992		processed_pseudogene	FALSE
ENSG00000233219	3.96756	0.584245	0.176644	3.30748	0.0009414	0.0028992		lincRNA	FALSE
ENSG00000275208	1.72905	0.737047	0.222843	3.30747	0.000941438	0.0028992	MIR6745	miRNA	FALSE
ENSG00000129691	534.61	-0.128792	0.0389482	-3.30676	0.000943806	0.00290632	ASH2L	protein_coding	FALSE
ENSG00000138678	210.762	-0.302907	0.091611	-3.30645	0.000944874	0.00290944	GPAT3	protein_coding	FALSE
ENSG00000149311	7755.4	-0.136665	0.0413368	-3.30612	0.000945963	0.00291263	ATM	protein_coding	FALSE
ENSG00000143158	781.843	-0.214713	0.0649485	-3.3059	0.000946707	0.00291475	MPC2	protein_coding	FALSE
ENSG00000270948	5.32182	0.492761	0.149062	3.30575	0.000947224	0.00291617	MTDHP1	processed_pseudogene	FALSE
ENSG00000238713	9.28905	0.382127	0.115597	3.30567	0.000947498	0.00291684		misc_RNA	FALSE
ENSG00000136950	352.176	-0.165661	0.0501161	-3.30554	0.000947944	0.00291805	ARPC5L	protein_coding	FALSE
ENSG00000255250	10.2685	0.420408	0.127211	3.30482	0.000950383	0.00292538		lincRNA	FALSE
ENSG00000111540	2005.91	-0.36775	0.11128	-3.30473	0.000950666	0.00292609	RAB5B	protein_coding	FALSE
ENSG00000174371	19.1238	-0.343988	0.10409	-3.3047	0.000950772	0.00292624	EXO1	protein_coding	FALSE
ENSG00000280604	9.1167	0.467651	0.141522	3.30445	0.000951627	0.0029287		sense_overlapping	FALSE
ENSG00000136319	787.142	-0.0904837	0.0273874	-3.30385	0.000953685	0.00293487	TTC5	protein_coding	FALSE
ENSG00000220666	2.17014	0.636404	0.192631	3.30374	0.000954052	0.00293582	RCC2P7	processed_pseudogene	FALSE
ENSG00000174576	12.9999	0.504793	0.1528	3.30362	0.000954462	0.00293692	NPAS4	protein_coding	FALSE
ENSG00000145016	846.883	0.21379	0.0647251	3.30304	0.000956411	0.00294269	RUBCN	protein_coding	FALSE
ENSG00000248049	216.133	-0.122245	0.03701	-3.30303	0.000956448	0.00294269	UBA6-AS1	antisense	FALSE
ENSG00000180438	1.7572	0.663362	0.200849	3.30279	0.000957291	0.00294511	TPRXL	transcribed_processed_pseudogene	FALSE
ENSG00000207982	0.827979	0.93971	0.284528	3.3027	0.000957583	0.00294584	MIR548B	miRNA	FALSE
ENSG00000241399	809.099	-0.145425	0.044035	-3.30248	0.000958352	0.00294803	CD302	protein_coding	FALSE
ENSG00000258881	5.25837	0.478326	0.14485	3.30221	0.000959256	0.00295064		protein_coding	FALSE
ENSG00000229400	1.25593	0.919204	0.278365	3.30216	0.000959435	0.00295102		antisense	FALSE
ENSG00000131697	243.286	0.251824	0.0762716	3.30167	0.000961108	0.00295599	NPHP4	protein_coding	FALSE
ENSG00000008735	8.37088	-0.563715	0.170738	-3.30164	0.000961205	0.00295612	MAPK8IP2	protein_coding	FALSE
ENSG00000078967	419.992	-0.130756	0.0396065	-3.30138	0.000962112	0.0029587	UBE2D4	protein_coding	FALSE
ENSG00000116649	204.795	-0.226715	0.0686731	-3.30137	0.000962155	0.0029587	SRM	protein_coding	FALSE
ENSG00000184005	178.665	-0.250223	0.0757955	-3.30129	0.000962412	0.00295932	ST6GALNAC3	protein_coding	FALSE
ENSG00000229815	3.36854	0.596857	0.180805	3.30112	0.000963008	0.00296098	CCNB1IP1P1	processed_pseudogene	FALSE
ENSG00000135048	1583.34	0.31129	0.0943111	3.30067	0.000964528	0.00296548	TMEM2	protein_coding	FALSE
ENSG00000222320	3.02202	0.604115	0.183042	3.30041	0.000965434	0.00296809	RNU6-1050P	snRNA	FALSE
ENSG00000272840	1.63002	0.730279	0.221289	3.30012	0.000966446	0.00297103		lincRNA	FALSE
ENSG00000240254	8.67522	0.385294	0.116758	3.29995	0.000967034	0.00297267	B4GALT4-AS1	antisense	FALSE
ENSG00000186648	18.3179	0.446752	0.135393	3.29966	0.000968023	0.00297553	CARMIL3	protein_coding	FALSE
ENSG00000063244	1071.49	-0.184723	0.055984	-3.29957	0.000968344	0.00297635	U2AF2	protein_coding	FALSE
ENSG00000254629	2.84624	0.669994	0.203056	3.29955	0.000968405	0.00297636		processed_pseudogene	FALSE
ENSG00000142657	783.56	-0.319953	0.0969869	-3.29893	0.000970544	0.00298276	PGD	protein_coding	FALSE
ENSG00000229863	1.80366	0.673246	0.204094	3.2987	0.000971338	0.00298503		processed_pseudogene	FALSE
ENSG00000185453	72.478	-0.221145	0.0670408	-3.29867	0.000971455	0.00298522	C19orf68	protein_coding	FALSE
ENSG00000114738	554.344	-0.208902	0.0633307	-3.29859	0.000971704	0.00298581	MAPKAPK3	protein_coding	FALSE
ENSG00000179841	771.646	-0.22907	0.0694467	-3.2985	0.000972022	0.00298661	AKAP5	protein_coding	FALSE
ENSG00000214593	5.70858	0.398187	0.120723	3.29836	0.000972501	0.00298791		processed_pseudogene	FALSE
ENSG00000112977	1425.72	-0.19415	0.0588653	-3.2982	0.000973064	0.00298947	DAP	protein_coding	FALSE
ENSG00000168303	399.299	0.155367	0.0471075	3.29813	0.000973302	0.00299002	MPLKIP	protein_coding	FALSE
ENSG00000270885	33.6144	-0.466833	0.141564	-3.29769	0.000974851	0.00299461	RASL10B	protein_coding	FALSE
ENSG00000258760	2.08533	-1.07812	0.326934	-3.29766	0.000974958	0.00299476		lincRNA	FALSE
ENSG00000136378	565.852	0.367723	0.111513	3.29758	0.000975223	0.00299541	ADAMTS7	protein_coding	TRUE
ENSG00000257219	1.43947	-0.927794	0.281358	-3.29755	0.000975307	0.00299549	LINC02407	lincRNA	FALSE
ENSG00000233762	28.3343	-0.261505	0.0793059	-3.29742	0.000975775	0.00299675		processed_pseudogene	FALSE
ENSG00000214787	83.6156	0.356661	0.108169	3.29726	0.000976342	0.00299832	MS4A4E	protein_coding	FALSE
ENSG00000163072	234.44	-0.457541	0.138765	-3.29723	0.000976432	0.00299842	NOSTRIN	protein_coding	FALSE
ENSG00000122008	2410.19	-0.134081	0.040668	-3.29696	0.000977361	0.0030011	POLK	protein_coding	FALSE
ENSG00000254590	1.74009	0.756055	0.229328	3.29683	0.000977813	0.00300232		processed_pseudogene	FALSE
ENSG00000056558	917.134	0.270812	0.0821436	3.29681	0.000977899	0.00300241	TRAF1	protein_coding	FALSE
ENSG00000151611	291.281	-0.146701	0.0445031	-3.29643	0.000979211	0.00300626	MMAA	protein_coding	FALSE
ENSG00000270377	1.72694	0.827914	0.251165	3.29629	0.000979701	0.00300759		processed_pseudogene	FALSE
ENSG00000260647	21.6041	0.281265	0.0853303	3.29619	0.000980047	0.00300848		antisense	FALSE
ENSG00000274092	3.60344	0.680027	0.206323	3.29594	0.000980942	0.00301105		antisense	FALSE
ENSG00000207359	4.68126	0.471199	0.142972	3.29575	0.000981591	0.00301287	RNU6-925P	snRNA	FALSE
ENSG00000240563	7.30496	-0.705932	0.214205	-3.2956	0.000982134	0.00301436	L1TD1	protein_coding	FALSE
ENSG00000176273	123.328	-0.155893	0.0473044	-3.29552	0.000982405	0.00301501	SLC35G1	protein_coding	FALSE
ENSG00000223911	10.9463	0.351172	0.106562	3.29546	0.000982605	0.00301546		antisense	FALSE
ENSG00000198746	151.4	-0.155294	0.0471276	-3.29519	0.00098354	0.00301815	GPATCH3	protein_coding	FALSE
ENSG00000185437	816.763	-0.307502	0.0933192	-3.29517	0.000983638	0.00301827	SH3BGR	protein_coding	FALSE
ENSG00000283313	0.662043	0.989419	0.300303	3.29474	0.000985134	0.00302269		snRNA	FALSE
ENSG00000156298	192.808	-0.363885	0.110451	-3.29454	0.000985818	0.00302462	TSPAN7	protein_coding	FALSE
ENSG00000176009	1.6784	0.704119	0.213742	3.29424	0.000986866	0.00302766	ASCL3	protein_coding	FALSE
ENSG00000170381	273.741	-0.426533	0.129498	-3.29374	0.000988626	0.00303288	SEMA3E	protein_coding	TRUE
ENSG00000271676	2.06831	0.679099	0.206185	3.29364	0.000989001	0.00303385		processed_pseudogene	FALSE
ENSG00000260366	4.38448	0.475872	0.144487	3.29353	0.000989369	0.00303481		sense_overlapping	FALSE
ENSG00000166206	51.8769	-0.473536	0.143782	-3.29344	0.000989703	0.00303565	GABRB3	protein_coding	FALSE
ENSG00000176563	30.0657	0.230287	0.0699266	3.29327	0.000990308	0.00303734	CNTD1	protein_coding	FALSE
ENSG00000261758	4.81599	0.492456	0.14954	3.29313	0.000990784	0.00303857		antisense	FALSE
ENSG00000174564	31.8995	0.254506	0.0772841	3.29312	0.000990826	0.00303857	IL20RB	protein_coding	FALSE
ENSG00000279628	9.96744	0.449837	0.136604	3.29299	0.000991295	0.00303983		TEC	FALSE
ENSG00000107554	376.751	0.254252	0.0772121	3.2929	0.000991586	0.00304055	DNMBP	protein_coding	FALSE
ENSG00000105219	3.96291	0.583584	0.177231	3.29279	0.000991995	0.00304163	CNTD2	protein_coding	FALSE
ENSG00000270702	7.75482	0.424909	0.129051	3.29258	0.000992733	0.00304371		processed_pseudogene	FALSE
ENSG00000253733	3.04553	0.70287	0.213476	3.2925	0.000993018	0.00304441	LZTS1-AS1	lincRNA	FALSE
ENSG00000227245	5.69012	0.440665	0.133855	3.2921	0.000994407	0.00304849		lincRNA	FALSE
ENSG00000138061	613.632	-0.533738	0.162141	-3.29182	0.00099543	0.00305145	CYP1B1	protein_coding	FALSE
ENSG00000187372	257.221	0.215482	0.0654667	3.29148	0.000996634	0.00305497	PCDHB13	protein_coding	FALSE
ENSG00000166823	14.9946	-0.527726	0.160342	-3.29126	0.000997406	0.00305716	MESP1	protein_coding	FALSE
ENSG00000224776	1.13381	1.05517	0.320616	3.29109	0.000998012	0.00305884	RPSAP50	processed_pseudogene	FALSE
ENSG00000224424	38.9205	-0.180489	0.0548442	-3.29093	0.000998554	0.00306032	PRKAR2A-AS1	antisense	FALSE
ENSG00000223589	0.578229	1.04871	0.318692	3.29068	0.000999462	0.00306293		processed_pseudogene	FALSE
ENSG00000171124	0.723849	1.17041	0.355679	3.29063	0.000999626	0.00306325	FUT3	protein_coding	FALSE
ENSG00000105204	160.948	-0.37198	0.113044	-3.29057	0.000999844	0.00306374	DYRK1B	protein_coding	FALSE
ENSG00000137522	775.455	-0.115471	0.0350921	-3.2905	0.00100009	0.00306433	RNF121	protein_coding	FALSE
ENSG00000130147	956.629	0.192978	0.0586495	3.29036	0.00100059	0.00306568	SH3BP4	protein_coding	FALSE
ENSG00000030110	209.027	-0.163011	0.0495457	-3.29012	0.00100146	0.00306816	BAK1	protein_coding	FALSE
ENSG00000143195	57.9764	-0.416026	0.126457	-3.28985	0.00100239	0.00307084	ILDR2	protein_coding	FALSE
ENSG00000170775	186.696	-0.372334	0.113193	-3.28937	0.00100411	0.00307592	GPR37	protein_coding	FALSE
ENSG00000265496	5.18426	0.445775	0.13553	3.28913	0.00100499	0.00307844		antisense	FALSE
ENSG00000201600	3.07687	0.555106	0.168772	3.28909	0.00100512	0.00307866	RN7SKP124	misc_RNA	FALSE
ENSG00000179902	5.91457	0.459829	0.139813	3.28889	0.00100583	0.00308067	C1orf194	protein_coding	FALSE
ENSG00000217786	0.495043	1.08632	0.330317	3.28873	0.00100642	0.00308213		processed_pseudogene	FALSE
ENSG00000272255	6.85102	0.423924	0.128902	3.28872	0.00100643	0.00308213		lincRNA	FALSE
ENSG00000265327	3.58448	0.584851	0.177846	3.28852	0.00100716	0.00308421	RN7SL411P	misc_RNA	FALSE
ENSG00000237136	2.64885	0.575088	0.174912	3.28788	0.00100945	0.00309102	C4orf51	protein_coding	FALSE
ENSG00000137200	2200.62	-0.085833	0.0261061	-3.28785	0.00100957	0.00309121	CMTR1	protein_coding	FALSE
ENSG00000167286	66.4652	-0.525761	0.159911	-3.28782	0.00100965	0.00309128	CD3D	protein_coding	FALSE
ENSG00000169258	7.43597	-0.601069	0.182819	-3.28778	0.00100981	0.00309159	GPRIN1	protein_coding	FALSE
ENSG00000202445	1.25266	1.01973	0.310209	3.28724	0.00101176	0.00309737	RNU6-669P	snRNA	FALSE
ENSG00000163519	42.8778	-0.550077	0.167339	-3.28721	0.00101186	0.0030974	TRAT1	protein_coding	FALSE
ENSG00000275832	1000.93	0.30919	0.0940588	3.2872	0.00101188	0.0030974	ARHGAP23	protein_coding	FALSE
ENSG00000283156	58.689	0.232475	0.070723	3.28711	0.0010122	0.00309818		transcribed_unprocessed_pseudogene	FALSE
ENSG00000197728	1866.14	-0.3174	0.09656	-3.28707	0.00101235	0.00309848	RPS26	protein_coding	FALSE
ENSG00000244187	123.749	-0.336848	0.102485	-3.2868	0.00101332	0.00310128	TMEM141	protein_coding	FALSE
ENSG00000205420	1.78659	-1.27872	0.389056	-3.28673	0.00101359	0.00310191	KRT6A	protein_coding	FALSE
ENSG00000256563	2.28535	0.662663	0.201631	3.28652	0.00101435	0.00310405	NANOGNBP2	processed_pseudogene	FALSE
ENSG00000157654	7.88286	0.454529	0.138314	3.28622	0.00101541	0.00310713	PALM2-AKAP2	protein_coding	FALSE
ENSG00000267079	2.07882	-0.683248	0.207924	-3.28606	0.00101601	0.00310878		lincRNA	FALSE
ENSG00000200304	1.05894	0.900193	0.273953	3.28594	0.00101641	0.00310984	RNU6-1255P	snRNA	FALSE
ENSG00000235151	3.13751	0.68884	0.209641	3.28581	0.00101689	0.00311111		lincRNA	FALSE
ENSG00000108312	1754.23	-0.112216	0.0341523	-3.28575	0.0010171	0.00311157	UBTF	protein_coding	FALSE
ENSG00000009954	3466.23	-0.10453	0.0318159	-3.28547	0.00101813	0.00311455	BAZ1B	protein_coding	FALSE
ENSG00000062485	977.249	-0.249976	0.0760884	-3.28533	0.00101862	0.00311587	CS	protein_coding	FALSE
ENSG00000139211	2585.16	-0.271544	0.082655	-3.28527	0.00101884	0.00311635	AMIGO2	protein_coding	FALSE
ENSG00000165917	13.1625	0.416028	0.126654	3.28476	0.00102068	0.00312182	RAPSN	protein_coding	FALSE
ENSG00000254245	138.854	0.182062	0.055427	3.28471	0.00102089	0.00312225	PCDHGA3	protein_coding	FALSE
ENSG00000136111	973.753	-0.208028	0.0633328	-3.28468	0.00102098	0.00312235	TBC1D4	protein_coding	FALSE
ENSG00000116783	14.5825	0.315958	0.0962127	3.28396	0.0010236	0.00313021	TNNI3K	protein_coding	FALSE
ENSG00000136381	1998.64	-0.0983769	0.0299573	-3.2839	0.0010238	0.00313063	IREB2	protein_coding	FALSE
ENSG00000183690	22.9149	-0.445109	0.13555	-3.28373	0.00102441	0.00313233	EFHC2	protein_coding	FALSE
ENSG00000168575	2300.14	0.16691	0.050834	3.28343	0.00102553	0.00313555	SLC20A2	protein_coding	FALSE
ENSG00000010017	1967.07	-0.159826	0.0486768	-3.28341	0.00102559	0.00313557	RANBP9	protein_coding	FALSE
ENSG00000200895	13.9995	0.440225	0.134077	3.28337	0.00102573	0.00313581	RN7SKP245	misc_RNA	FALSE
ENSG00000110330	2136.64	-0.132926	0.0404887	-3.28305	0.00102692	0.00313926	BIRC2	protein_coding	FALSE
ENSG00000261651	0.701508	0.924492	0.281597	3.28303	0.00102698	0.00313928		antisense	FALSE
ENSG00000211594	7.04897	-1.07961	0.328848	-3.283	0.00102707	0.00313936	IGKJ4	IG_J_gene	FALSE
ENSG00000243519	1.08	0.831402	0.253249	3.28295	0.00102728	0.00313982	IGLVIVOR22-2	IG_V_pseudogene	FALSE
ENSG00000152785	55.3347	-0.546224	0.166387	-3.28286	0.00102759	0.00314059	BMP3	protein_coding	TRUE
ENSG00000163492	362.608	-0.284198	0.0865764	-3.28262	0.00102846	0.00314307	CCDC141	protein_coding	FALSE
ENSG00000111783	2.15089	0.728738	0.222017	3.28235	0.00102946	0.00314594	RFX4	protein_coding	FALSE
ENSG00000101997	426.589	-0.120155	0.0366076	-3.28225	0.00102981	0.00314683	CCDC22	protein_coding	FALSE
ENSG00000261209	0.968626	0.850301	0.259069	3.28214	0.00103021	0.00314788	SULT1C2P2	unprocessed_pseudogene	FALSE
ENSG00000249436	1.25556	-0.897341	0.273403	-3.28211	0.00103032	0.00314803		lincRNA	FALSE
ENSG00000146701	811.719	-0.261408	0.0796577	-3.28164	0.00103204	0.00315311	MDH2	protein_coding	FALSE
ENSG00000202222	3.54701	0.536538	0.163502	3.28153	0.00103245	0.00315416		misc_RNA	FALSE
ENSG00000217231	2.42843	0.730152	0.222512	3.28141	0.00103289	0.00315534		processed_pseudogene	FALSE
ENSG00000223774	27.735	0.341325	0.104027	3.2811	0.00103402	0.00315858		antisense	FALSE
ENSG00000198937	101.986	-0.205756	0.0627135	-3.28088	0.00103482	0.00316086	CCDC167	protein_coding	FALSE
ENSG00000223126	0.689853	0.952375	0.290288	3.28079	0.00103516	0.00316172	RN7SKP263	misc_RNA	FALSE
ENSG00000102743	147.67	0.346825	0.105723	3.28051	0.00103621	0.00316474	SLC25A15	protein_coding	FALSE
ENSG00000256234	18.9883	0.338392	0.103165	3.2801	0.0010377	0.00316899		antisense	FALSE
ENSG00000173338	34.8737	0.327549	0.0998597	3.28009	0.00103775	0.00316899	KCNK7	protein_coding	FALSE
ENSG00000255144	0.653623	1.03009	0.314045	3.28008	0.00103778	0.00316899		unprocessed_pseudogene	FALSE
ENSG00000180264	1.16031	0.80105	0.244228	3.27992	0.00103835	0.00317054	ADGRD2	protein_coding	FALSE
ENSG00000200478	0.573157	1.03791	0.316444	3.27991	0.00103842	0.00317056	SNORD115-41	snoRNA	FALSE
ENSG00000259065	40.3822	-0.321222	0.0979376	-3.27987	0.00103855	0.0031708		antisense	FALSE
ENSG00000141570	40.1769	-0.36738	0.112013	-3.27981	0.00103878	0.00317131	CBX8	protein_coding	FALSE
ENSG00000239856	5.61482	0.500629	0.152659	3.27939	0.00104032	0.00317584	RN7SL225P	misc_RNA	FALSE
ENSG00000271958	3.30552	0.574504	0.175201	3.27911	0.00104136	0.00317881		lincRNA	FALSE
ENSG00000251432	70.5175	0.24615	0.0750697	3.27895	0.00104196	0.00318046		lincRNA	FALSE
ENSG00000135917	255.296	-0.666434	0.203265	-3.27864	0.00104307	0.00318368	SLC19A3	protein_coding	FALSE
ENSG00000116062	1836.45	-0.118147	0.0360367	-3.27851	0.00104355	0.00318496	MSH6	protein_coding	FALSE
ENSG00000119899	1545.47	-0.154738	0.0472164	-3.27722	0.00104836	0.00319945	SLC17A5	protein_coding	FALSE
ENSG00000179583	1021.12	0.373107	0.113867	3.27669	0.00105033	0.00320529	CIITA	protein_coding	FALSE
ENSG00000253981	9.9583	0.364941	0.111387	3.27633	0.00105164	0.00320909	ALG1L13P	transcribed_unprocessed_pseudogene	FALSE
ENSG00000235735	0.601053	1.08985	0.332648	3.27629	0.00105182	0.00320946	RPL7AP72	processed_pseudogene	FALSE
ENSG00000236484	1.66197	0.781811	0.23863	3.27625	0.00105196	0.00320968	RRM2P2	processed_pseudogene	FALSE
ENSG00000229721	4.38293	0.479076	0.146238	3.27601	0.00105285	0.00321222		processed_pseudogene	FALSE
ENSG00000196090	23.7019	-0.548977	0.16758	-3.27591	0.00105323	0.00321318	PTPRT	protein_coding	FALSE
ENSG00000259775	10.2374	-0.359595	0.109773	-3.27581	0.00105358	0.00321391		antisense	FALSE
ENSG00000274605	31.8103	-0.239718	0.0731782	-3.27581	0.00105358	0.00321391		lincRNA	FALSE
ENSG00000226695	2.35735	-0.713123	0.217702	-3.27568	0.00105408	0.00321522	ANKRD20A10P	processed_pseudogene	FALSE
ENSG00000103056	117.486	-0.351981	0.107457	-3.27555	0.00105456	0.00321652	SMPD3	protein_coding	FALSE
ENSG00000095574	561.185	-0.138699	0.0423489	-3.27514	0.00105608	0.00322097	IKZF5	protein_coding	FALSE
ENSG00000202125	7.6941	0.386784	0.118099	3.27508	0.00105633	0.00322155	RNU1-100P	snRNA	FALSE
ENSG00000174429	81.2368	0.340052	0.103837	3.27486	0.00105714	0.00322384	ABRA	protein_coding	FALSE
ENSG00000111445	283.663	-0.100862	0.0308031	-3.27442	0.00105881	0.00322858	RFC5	protein_coding	FALSE
ENSG00000156006	8.8744	0.831045	0.2538	3.27441	0.00105882	0.00322858	NAT2	protein_coding	FALSE
ENSG00000225031	7.35502	-0.36228	0.110648	-3.27415	0.0010598	0.00323138	EIF4BP7	processed_pseudogene	FALSE
ENSG00000232320	5.53752	-0.487645	0.14894	-3.27411	0.00105994	0.00323161		processed_pseudogene	FALSE
ENSG00000251880	5.1781	0.445865	0.136183	3.274	0.00106035	0.00323268	RNU7-75P	snRNA	FALSE
ENSG00000261159	2.75815	0.644621	0.196893	3.27396	0.00106051	0.00323301		lincRNA	FALSE
ENSG00000198765	1.30005	-1.033	0.315548	-3.27368	0.00106155	0.00323599	SYCP1	protein_coding	FALSE
ENSG00000150051	1178.62	-0.312834	0.0955642	-3.27355	0.00106204	0.00323729	MKX	protein_coding	FALSE
ENSG00000143217	9.99027	-0.784046	0.239574	-3.27267	0.00106535	0.00324714	NECTIN4	protein_coding	TRUE
ENSG00000253760	0.596324	1.06856	0.326511	3.27266	0.0010654	0.00324714		processed_pseudogene	FALSE
ENSG00000117481	550.065	0.102549	0.0313386	3.27229	0.00106681	0.00325123	NSUN4	protein_coding	FALSE
ENSG00000268388	3.38155	0.851833	0.260318	3.27227	0.00106686	0.00325123	FENDRR	lincRNA	FALSE
ENSG00000267197	9.98559	0.352431	0.107711	3.27201	0.00106785	0.00325407		sense_intronic	FALSE
ENSG00000254931	4.84159	0.529636	0.161881	3.27175	0.00106882	0.00325683	MTATP6P15	processed_pseudogene	FALSE
ENSG00000228777	0.99038	0.924317	0.282525	3.27163	0.00106928	0.00325804		lincRNA	FALSE
ENSG00000136044	1077.1	0.136018	0.0415753	3.27161	0.00106936	0.0032581	APPL2	protein_coding	FALSE
ENSG00000153214	1769.65	-0.148492	0.0453964	-3.271	0.00107166	0.00326493	TMEM87B	protein_coding	FALSE
ENSG00000267395	26.7238	0.264702	0.080925	3.27095	0.00107186	0.00326533	DM1-AS	antisense	FALSE
ENSG00000227914	21.0498	0.316199	0.0966696	3.27093	0.00107195	0.00326543		antisense	FALSE
ENSG00000232606	2.25211	-0.687989	0.210346	-3.27074	0.00107265	0.00326737	LINC01412	lincRNA	FALSE
ENSG00000228807	1.16728	0.89856	0.274728	3.27073	0.00107272	0.00326739	MRPS18CP6	processed_pseudogene	FALSE
ENSG00000108878	7.70972	0.47741	0.145969	3.27062	0.00107313	0.00326846	CACNG1	protein_coding	FALSE
ENSG00000100918	113.193	0.30699	0.0938662	3.27051	0.00107354	0.00326952	REC8	protein_coding	FALSE
ENSG00000258317	10.5215	0.398666	0.121899	3.27046	0.00107372	0.00326988		antisense	FALSE
ENSG00000235403	1.37079	0.975868	0.29841	3.27023	0.00107462	0.00327242		antisense	FALSE
ENSG00000171505	0.417706	1.0892	0.333082	3.27006	0.00107526	0.00327417	OR1N1	protein_coding	FALSE
ENSG00000152503	582.068	0.375507	0.114833	3.27002	0.0010754	0.00327444	TRIM36	protein_coding	FALSE
ENSG00000225037	10.9615	0.359724	0.110019	3.26964	0.00107684	0.00327863	EIF1AX-AS1	antisense	FALSE
ENSG00000199306	2.81968	0.596656	0.18251	3.26916	0.00107867	0.00328401	RNU6-858P	snRNA	FALSE
ENSG00000120262	141.113	-0.328259	0.100418	-3.26892	0.00107957	0.00328656	CCDC170	protein_coding	FALSE
ENSG00000251834	1.5169	0.748377	0.228943	3.26884	0.0010799	0.00328738	RNU6-319P	snRNA	FALSE
ENSG00000177125	1061.76	-0.101504	0.0310555	-3.26849	0.00108124	0.00329126	ZBTB34	protein_coding	FALSE
ENSG00000161036	298.095	-0.154163	0.0471696	-3.26826	0.00108209	0.00329352	LRWD1	protein_coding	FALSE
ENSG00000148908	461.162	-0.228051	0.0697777	-3.26825	0.00108214	0.00329352	RGS10	protein_coding	FALSE
ENSG00000240306	1.10733	0.81126	0.248225	3.26824	0.00108217	0.00329352	RN7SL100P	misc_RNA	FALSE
ENSG00000175066	2759.78	0.184212	0.0563674	3.26807	0.00108284	0.00329538	GK5	protein_coding	FALSE
ENSG00000229116	3.64893	-0.58748	0.179768	-3.26799	0.00108313	0.00329603		lincRNA	FALSE
ENSG00000178217	6.01018	0.427168	0.130713	3.26798	0.00108318	0.00329603	SH2D4B	protein_coding	FALSE
ENSG00000271922	0.487108	1.05077	0.321538	3.26795	0.0010833	0.0032962		snoRNA	FALSE
ENSG00000249487	6.72534	0.49746	0.152231	3.26779	0.00108389	0.00329781	LINC01586	lincRNA	FALSE
ENSG00000205174	7.18233	0.535931	0.164019	3.26749	0.00108505	0.00330117	C7orf66	lincRNA	FALSE
ENSG00000236794	3.02543	0.562611	0.172194	3.2673	0.00108578	0.00330319	BCRP8	processed_pseudogene	FALSE
ENSG00000226641	2.43762	0.63897	0.195574	3.26715	0.00108637	0.00330479		processed_pseudogene	FALSE
ENSG00000179151	368.945	0.111615	0.0341645	3.26698	0.00108701	0.00330655	EDC3	protein_coding	FALSE
ENSG00000106366	5455.98	0.523874	0.160375	3.26656	0.00108862	0.00331124	SERPINE1	protein_coding	TRUE
ENSG00000118407	3234.45	-0.236985	0.0725551	-3.26627	0.00108974	0.00331448	FILIP1	protein_coding	FALSE
ENSG00000258843	7.68766	0.408933	0.125216	3.26583	0.00109145	0.00331948		antisense	FALSE
ENSG00000100433	2.85724	-0.811133	0.248376	-3.26575	0.00109176	0.00332022	KCNK10	protein_coding	FALSE
ENSG00000101745	4222.13	-0.135036	0.04135	-3.26567	0.00109204	0.00332086	ANKRD12	protein_coding	FALSE
ENSG00000223117	3.76624	0.639002	0.195674	3.26565	0.00109212	0.00332086	RN7SKP296	misc_RNA	FALSE
ENSG00000148468	261.209	-0.267236	0.0818327	-3.26564	0.00109217	0.00332086	FAM171A1	protein_coding	FALSE
ENSG00000124074	356.122	-0.127768	0.0391252	-3.26563	0.00109222	0.00332086	ENKD1	protein_coding	FALSE
ENSG00000258851	14.1411	0.309246	0.0947013	3.26549	0.00109276	0.00332232		antisense	FALSE
ENSG00000250656	12.7584	0.396072	0.121296	3.26534	0.00109334	0.00332389	ST3GAL1P1	processed_pseudogene	FALSE
ENSG00000137713	1171.35	0.246501	0.0754919	3.26527	0.00109361	0.0033245	PPP2R1B	protein_coding	FALSE
ENSG00000279404	14.2792	0.395723	0.121199	3.26507	0.00109437	0.00332663		TEC	FALSE
ENSG00000267474	13.0278	0.343021	0.105063	3.26492	0.00109497	0.00332826		sense_intronic	FALSE
ENSG00000206859	3.65885	0.527534	0.161584	3.26476	0.00109556	0.00332989	RNU6-767P	snRNA	FALSE
ENSG00000265681	83.8854	0.210343	0.0644292	3.26471	0.00109576	0.00333029	RPL17	protein_coding	FALSE
ENSG00000198865	188.405	-0.239156	0.0732567	-3.26463	0.00109606	0.00333102	CCDC152	protein_coding	FALSE
ENSG00000185306	4.46331	-0.783347	0.240003	-3.26391	0.00109887	0.00333936	C12orf56	protein_coding	FALSE
ENSG00000163462	65.0428	0.374061	0.114621	3.26347	0.00110058	0.00334436	TRIM46	protein_coding	FALSE
ENSG00000241511	5.77703	0.46077	0.141198	3.26329	0.00110128	0.00334629		processed_pseudogene	FALSE
ENSG00000249500	0.941416	-1.15651	0.354453	-3.2628	0.00110318	0.00335187	LINC01179	lincRNA	FALSE
ENSG00000114353	4301.06	-0.324943	0.0995922	-3.26273	0.00110343	0.00335244	GNAI2	protein_coding	FALSE
ENSG00000231840	1.46411	0.762199	0.233619	3.26258	0.00110404	0.00335412		antisense	FALSE
ENSG00000226285	2.73324	0.6431	0.197121	3.26247	0.00110446	0.00335519	NUP35P2	processed_pseudogene	FALSE
ENSG00000183044	551.015	0.423218	0.129728	3.26234	0.00110497	0.00335656	ABAT	protein_coding	FALSE
ENSG00000229880	1.29723	-0.960061	0.294297	-3.26222	0.00110544	0.00335778	IMMTP1	processed_pseudogene	FALSE
ENSG00000139354	279.095	-0.403236	0.123611	-3.26212	0.00110581	0.00335871	GAS2L3	protein_coding	FALSE
ENSG00000248597	5.00037	0.575324	0.176372	3.26198	0.00110636	0.0033602		lincRNA	FALSE
ENSG00000224055	2.98415	0.665055	0.203888	3.26186	0.00110685	0.00336148	GAPDHP55	processed_pseudogene	FALSE
ENSG00000235081	1.86379	0.692307	0.212259	3.26162	0.00110778	0.00336411		processed_pseudogene	FALSE
ENSG00000198018	317.535	0.170629	0.0523148	3.26158	0.00110793	0.00336438	ENTPD7	protein_coding	FALSE
ENSG00000151572	13.1957	-0.541543	0.166047	-3.26137	0.00110874	0.00336667	ANO4	protein_coding	FALSE
ENSG00000233203	0.833955	1.0024	0.307381	3.2611	0.00110981	0.00336969		antisense	FALSE
ENSG00000204904	3.71472	0.522232	0.160148	3.26094	0.00111042	0.00337136	LINC01545	lincRNA	FALSE
ENSG00000227165	8.88206	0.41151	0.12621	3.26053	0.00111206	0.00337613	WDR11-AS1	antisense	FALSE
ENSG00000088970	610.438	-0.105755	0.0324364	-3.26039	0.00111259	0.00337756	KIZ	protein_coding	FALSE
ENSG00000240996	7.8816	-0.389259	0.119392	-3.26034	0.00111278	0.00337793		lincRNA	FALSE
ENSG00000109618	684.056	-0.180992	0.0555147	-3.26026	0.00111312	0.00337877	SEPSECS	protein_coding	FALSE
ENSG00000251688	2.13578	0.686165	0.210465	3.26023	0.0011132	0.00337884		lincRNA	FALSE
ENSG00000166965	226.658	-0.27219	0.0834921	-3.26007	0.00111385	0.00338061	RCCD1	protein_coding	FALSE
ENSG00000010319	394.669	-0.447331	0.137219	-3.25997	0.00111423	0.00338159	SEMA3G	protein_coding	TRUE
ENSG00000232381	5.24218	0.518587	0.15908	3.25992	0.00111442	0.00338195	OR52U1P	unitary_pseudogene	FALSE
ENSG00000279378	3.05668	0.668077	0.204943	3.25981	0.00111486	0.00338309		TEC	FALSE
ENSG00000211513	3.47027	0.578976	0.177613	3.25976	0.00111508	0.00338344	MIR320E	miRNA	FALSE
ENSG00000130529	1004.06	0.172078	0.0527886	3.25975	0.0011151	0.00338344	TRPM4	protein_coding	FALSE
ENSG00000227908	6.41444	0.369389	0.113319	3.25973	0.00111519	0.00338353		antisense	FALSE
ENSG00000138593	5033.17	-0.103706	0.0318182	-3.25932	0.00111678	0.00338814	SECISBP2L	protein_coding	FALSE
ENSG00000261603	2.28922	0.661176	0.20287	3.25912	0.00111759	0.00339042	PRSS46	protein_coding	FALSE
ENSG00000064309	894.048	-0.336568	0.103273	-3.259	0.00111804	0.00339159	CDON	protein_coding	FALSE
ENSG00000140374	1636	-0.175855	0.0539629	-3.25882	0.00111878	0.00339362	ETFA	protein_coding	FALSE
ENSG00000166908	1073.52	-0.125323	0.0384595	-3.25858	0.00111973	0.00339632	PIP4K2C	protein_coding	FALSE
ENSG00000263004	30.093	-0.231897	0.0711713	-3.25829	0.00112088	0.00339961		lincRNA	FALSE
ENSG00000276081	2.72424	0.659114	0.202328	3.25765	0.00112338	0.00340699	MIR7156	miRNA	FALSE
ENSG00000264171	4.24653	0.465359	0.142857	3.25752	0.00112389	0.00340834	MIR4305	miRNA	FALSE
ENSG00000119314	2769.72	-0.122837	0.0377099	-3.25742	0.0011243	0.0034094	PTBP3	protein_coding	FALSE
ENSG00000267550	0.835956	0.970345	0.297923	3.25703	0.00112585	0.0034138		antisense	FALSE
ENSG00000233540	3.79063	0.521909	0.160241	3.25702	0.00112588	0.0034138	DNM3-IT1	sense_intronic	FALSE
ENSG00000263321	2.55329	0.621775	0.190922	3.25669	0.00112718	0.00341753		lincRNA	FALSE
ENSG00000139266	177.924	-0.172186	0.052877	-3.25635	0.00112854	0.00342141	MARCH9	protein_coding	FALSE
ENSG00000253495	1.46513	0.808435	0.248265	3.25634	0.00112858	0.00342141	CYCSP23	processed_pseudogene	FALSE
ENSG00000122145	5.49713	-0.539233	0.165615	-3.25593	0.0011302	0.00342611	TBX22	protein_coding	FALSE
ENSG00000160229	79.5057	0.206771	0.0635081	3.25582	0.00113065	0.00342729	ZNF66	protein_coding	FALSE
ENSG00000264304	9.98149	0.431874	0.132654	3.25565	0.00113132	0.00342905		antisense	FALSE
ENSG00000228793	7.96751	0.394062	0.12104	3.25564	0.00113136	0.00342905		lincRNA	FALSE
ENSG00000277200	2.9393	-0.523868	0.160917	-3.25552	0.00113186	0.00343035		lincRNA	FALSE
ENSG00000185518	147.36	-0.464864	0.142797	-3.25542	0.00113225	0.00343136	SV2B	protein_coding	FALSE
ENSG00000261231	1.6811	0.817995	0.251279	3.25533	0.00113261	0.00343223	LINC02133	lincRNA	FALSE
ENSG00000188215	1397.26	0.200393	0.0615601	3.25524	0.00113296	0.0034331	DCUN1D3	protein_coding	FALSE
ENSG00000260615	5.96641	-0.396806	0.121913	-3.25484	0.00113456	0.00343776	RPL23AP97	processed_pseudogene	FALSE
ENSG00000205309	39.5447	-0.256637	0.0788494	-3.25478	0.00113481	0.00343831	NT5M	protein_coding	FALSE
ENSG00000225083	5.43719	0.595651	0.183014	3.25467	0.00113525	0.00343944	GRTP1-AS1	antisense	FALSE
ENSG00000248571	7.68071	-0.711466	0.218613	-3.25446	0.00113609	0.00344179		antisense	FALSE
ENSG00000101457	200.265	-0.170736	0.0524658	-3.25424	0.00113695	0.00344421	DNTTIP1	protein_coding	FALSE
ENSG00000273258	12.3047	0.359852	0.110585	3.25408	0.00113761	0.00344602		lincRNA	FALSE
ENSG00000228115	0.974081	0.863325	0.265382	3.25315	0.00114135	0.00345714		sense_intronic	FALSE
ENSG00000231106	15.5724	-0.624974	0.192167	-3.25224	0.00114501	0.00346803	LINC01436	lincRNA	FALSE
ENSG00000259211	4.19914	0.550671	0.169329	3.25207	0.00114567	0.00346969		antisense	FALSE
ENSG00000233376	1.76186	1.24034	0.381401	3.25206	0.00114573	0.00346969		antisense	FALSE
ENSG00000267244	46.0626	0.319378	0.0982083	3.25205	0.00114576	0.00346969		processed_transcript	FALSE
ENSG00000253125	5.31263	0.447008	0.137455	3.25203	0.00114583	0.00346972		processed_transcript	FALSE
ENSG00000117713	1180.65	0.224443	0.0690229	3.25172	0.00114709	0.00347334	ARID1A	protein_coding	FALSE
ENSG00000082213	511.665	-0.120561	0.0370797	-3.25139	0.00114841	0.00347714	C5orf22	protein_coding	FALSE
ENSG00000249877	1.41952	1.24164	0.381892	3.2513	0.0011488	0.00347812		lincRNA	FALSE
ENSG00000278107	10.4841	-0.293751	0.0903531	-3.25114	0.00114942	0.00347981		lincRNA	FALSE
ENSG00000159409	4.80006	0.480259	0.147727	3.25099	0.00115002	0.00348141	CELF3	protein_coding	FALSE
ENSG00000170266	1343.57	-0.148752	0.0457652	-3.25033	0.0011527	0.00348934	GLB1	protein_coding	FALSE
ENSG00000176054	14.5111	0.298368	0.0918095	3.24986	0.00115462	0.00349493	RPL23P2	processed_pseudogene	FALSE
ENSG00000273965	3.18113	0.501833	0.154419	3.2498	0.00115486	0.00349546		antisense	FALSE
ENSG00000272799	2.84468	0.691121	0.212681	3.24956	0.00115583	0.00349821		lincRNA	FALSE
ENSG00000178568	4645.76	0.269163	0.0828314	3.24953	0.00115596	0.00349841	ERBB4	protein_coding	FALSE
ENSG00000255295	1.36068	0.780747	0.240271	3.24945	0.0011563	0.00349913		processed_pseudogene	FALSE
ENSG00000262558	2.45558	0.694079	0.2136	3.24944	0.00115633	0.00349913		antisense	FALSE
ENSG00000165698	81.832	-0.330015	0.101567	-3.24923	0.00115719	0.00350132	SPACA9	protein_coding	FALSE
ENSG00000130164	767.451	0.421736	0.129796	3.24923	0.00115719	0.00350132	LDLR	protein_coding	FALSE
ENSG00000259473	0.782092	0.922738	0.283989	3.24921	0.00115727	0.00350135	LINC02205	lincRNA	FALSE
ENSG00000217128	3382.53	-0.11264	0.0346738	-3.24857	0.00115988	0.00350905	FNIP1	protein_coding	FALSE
ENSG00000251299	2.92203	0.689411	0.212228	3.24845	0.00116035	0.00351028	SLC25A15P3	unprocessed_pseudogene	FALSE
ENSG00000102104	5.35456	0.439673	0.135362	3.24813	0.00116164	0.00351399	RS1	protein_coding	TRUE
ENSG00000229509	1.05451	0.84561	0.260346	3.24802	0.00116211	0.00351519		unprocessed_pseudogene	FALSE
ENSG00000253022	1.39909	0.765728	0.235759	3.24793	0.0011625	0.00351618	RNU6-731P	snRNA	FALSE
ENSG00000090104	995.207	0.60767	0.187122	3.24745	0.00116445	0.00352188	RGS1	protein_coding	FALSE
ENSG00000264044	12.9596	0.341415	0.105135	3.2474	0.00116466	0.0035223		antisense	FALSE
ENSG00000126262	28.6615	-0.638035	0.196485	-3.24724	0.0011653	0.00352405	FFAR2	protein_coding	FALSE
ENSG00000182372	645.189	0.169594	0.0522287	3.24714	0.00116573	0.00352514	CLN8	protein_coding	FALSE
ENSG00000248572	0.897266	0.897749	0.276484	3.24702	0.00116622	0.00352643	EGFLAM-AS2	antisense	FALSE
ENSG00000196305	4260.01	-0.121901	0.0375437	-3.2469	0.00116668	0.0035276	IARS	protein_coding	FALSE
ENSG00000165379	45.4979	-0.420904	0.12964	-3.24673	0.0011674	0.00352958	LRFN5	protein_coding	FALSE
ENSG00000270647	791.601	0.13245	0.0407958	3.24665	0.0011677	0.00353029	TAF15	protein_coding	FALSE
ENSG00000226890	2.57766	0.624244	0.192284	3.24646	0.00116848	0.00353246		antisense	FALSE
ENSG00000252198	1.83032	0.701169	0.216012	3.24597	0.00117049	0.00353834		misc_RNA	FALSE
ENSG00000279039	10.1644	0.400213	0.123307	3.24567	0.00117174	0.0035419		TEC	FALSE
ENSG00000273308	1.52763	0.751278	0.231477	3.24558	0.00117212	0.00354276		lincRNA	FALSE
ENSG00000103569	217.923	0.774318	0.238578	3.24555	0.00117222	0.00354276	AQP9	protein_coding	FALSE
ENSG00000122223	60.9147	-0.431169	0.132849	-3.24555	0.00117223	0.00354276	CD244	protein_coding	FALSE
ENSG00000264559	1.91947	0.67098	0.206739	3.24554	0.00117229	0.00354277	MIR3162	miRNA	FALSE
ENSG00000227220	1.73855	-0.690443	0.212778	-3.24489	0.00117496	0.00355052		antisense	FALSE
ENSG00000198324	224.919	-0.330156	0.101747	-3.24488	0.00117499	0.00355052	FAM109A	protein_coding	FALSE
ENSG00000221303	4.55177	0.462012	0.142389	3.24471	0.00117571	0.0035525	SNORA79	snoRNA	FALSE
ENSG00000234161	40.6919	-0.332813	0.102593	-3.24399	0.00117866	0.0035612	PABPC5-AS1	antisense	FALSE
ENSG00000108839	53.1236	0.202175	0.0623236	3.24395	0.00117884	0.00356153	ALOX12	protein_coding	FALSE
ENSG00000025293	1920.28	-0.119171	0.0367367	-3.24392	0.00117898	0.00356176	PHF20	protein_coding	FALSE
ENSG00000163596	570.644	0.171144	0.0527604	3.2438	0.00117949	0.00356308	ICA1L	protein_coding	FALSE
ENSG00000088992	41.7825	-0.391484	0.120705	-3.24332	0.00118147	0.00356886	TESC	protein_coding	FALSE
ENSG00000231468	2.51595	0.630663	0.194461	3.24313	0.00118224	0.00357099	PRDX3P2	processed_pseudogene	FALSE
ENSG00000269653	4.85729	0.492778	0.151962	3.24277	0.00118376	0.00357537		sense_intronic	FALSE
ENSG00000229635	6.19774	0.419904	0.129493	3.24267	0.00118416	0.00357637		processed_pseudogene	FALSE
ENSG00000170242	5113.25	-0.111882	0.0345035	-3.24265	0.00118425	0.00357647	USP47	protein_coding	FALSE
ENSG00000249779	1.30535	0.801425	0.247153	3.24263	0.00118434	0.00357651		processed_pseudogene	FALSE
ENSG00000264673	2.44634	0.859967	0.265211	3.24258	0.00118452	0.00357687		antisense	FALSE
ENSG00000230480	3.2929	0.531223	0.163829	3.24255	0.00118465	0.00357706		processed_pseudogene	FALSE
ENSG00000223443	30.1162	0.523889	0.161582	3.24225	0.00118588	0.00358056	USP17L2	protein_coding	FALSE
ENSG00000271420	12.0448	0.34442	0.106231	3.24218	0.00118618	0.00358127		lincRNA	FALSE
ENSG00000259094	3.66559	1.02201	0.31523	3.24212	0.00118645	0.00358187		antisense	FALSE
ENSG00000228431	2.74451	0.594222	0.183307	3.24167	0.00118831	0.00358729	ARL5AP3	processed_pseudogene	FALSE
ENSG00000220237	3.12433	0.548513	0.169213	3.24156	0.00118876	0.00358844	RPS24P12	processed_pseudogene	FALSE
ENSG00000076864	12.8041	0.566497	0.174772	3.24135	0.00118966	0.00359095	RAP1GAP	protein_coding	FALSE
ENSG00000207098	0.722569	0.936719	0.288996	3.24128	0.00118992	0.00359154		snoRNA	FALSE
ENSG00000179044	47.2915	-0.378064	0.116668	-3.24051	0.00119318	0.00360116	EXOC3L1	protein_coding	FALSE
ENSG00000108622	129.164	-0.328934	0.101509	-3.24045	0.00119342	0.00360167	ICAM2	protein_coding	FALSE
ENSG00000232453	27.1821	-0.242298	0.0747746	-3.24037	0.00119374	0.00360243		lincRNA	FALSE
ENSG00000267354	1.91599	0.66241	0.204439	3.24014	0.00119472	0.00360519		sense_intronic	FALSE
ENSG00000156671	3216.28	-0.131993	0.0407372	-3.24011	0.00119482	0.00360528	SAMD8	protein_coding	FALSE
ENSG00000109861	2639.84	-0.395581	0.12209	-3.24008	0.00119494	0.00360545	CTSC	protein_coding	FALSE
ENSG00000237928	16.0253	-0.326946	0.10091	-3.23996	0.00119545	0.00360677	NFIA-AS2	antisense	FALSE
ENSG00000230718	8.30771	0.447706	0.138187	3.23986	0.00119588	0.00360787		processed_pseudogene	FALSE
ENSG00000123144	873.545	-0.30456	0.0940169	-3.23942	0.00119773	0.00361312	C19orf43	protein_coding	FALSE
ENSG00000225640	0.537012	1.09409	0.337745	3.23941	0.00119776	0.00361312	LINC01729	lincRNA	FALSE
ENSG00000223592	1.82536	0.680899	0.210205	3.23921	0.00119861	0.0036155	FNDC3CP	unitary_pseudogene	FALSE
ENSG00000167775	309.01	-0.400687	0.123701	-3.23916	0.00119884	0.00361597	CD320	protein_coding	FALSE
ENSG00000257747	1.5484	0.790253	0.243988	3.2389	0.00119991	0.00361884	LINC02426	lincRNA	FALSE
ENSG00000257894	24.958	0.360734	0.111376	3.2389	0.00119993	0.00361884		lincRNA	FALSE
ENSG00000095015	1654.29	-0.195035	0.0602224	-3.23858	0.00120125	0.00362262	MAP3K1	protein_coding	FALSE
ENSG00000222351	6.19507	0.420885	0.12996	3.23857	0.00120132	0.00362262	RNY1P15	misc_RNA	FALSE
ENSG00000267317	27.6031	-0.370556	0.114422	-3.2385	0.00120159	0.00362325		antisense	FALSE
ENSG00000261723	2.91796	0.531704	0.164184	3.23846	0.00120179	0.00362363		antisense	FALSE
ENSG00000251819	3.41765	0.625934	0.193289	3.23833	0.0012023	0.00362497	RNU6-322P	snRNA	FALSE
ENSG00000201901	1.36883	0.79225	0.244687	3.23781	0.00120452	0.00363131	RN7SKP48	misc_RNA	FALSE
ENSG00000162836	644.049	0.149648	0.046219	3.2378	0.00120454	0.00363131	ACP6	protein_coding	FALSE
ENSG00000114779	438.479	-0.361361	0.111619	-3.23746	0.00120598	0.00363546	ABHD14B	protein_coding	FALSE
ENSG00000242349	2.03804	0.693234	0.214137	3.23733	0.00120654	0.00363692	NPPA-AS1	antisense	FALSE
ENSG00000171130	367.735	-0.325465	0.100549	-3.23688	0.00120843	0.00364231	ATP6V0E2	protein_coding	FALSE
ENSG00000207128	1.864	0.71472	0.220805	3.23687	0.00120846	0.00364231	RNU6-729P	snRNA	FALSE
ENSG00000260120	1.71118	0.735549	0.227249	3.23675	0.00120899	0.0036437		lincRNA	FALSE
ENSG00000212389	6.5298	0.448623	0.138613	3.23652	0.00120995	0.00364627	RNU6-1275P	snRNA	FALSE
ENSG00000233680	2.28004	0.651872	0.201412	3.23652	0.00120998	0.00364627	HNRNPA1P27	processed_pseudogene	FALSE
ENSG00000253297	5.55379	0.566004	0.174889	3.23636	0.00121064	0.00364804		sense_intronic	FALSE
ENSG00000244056	8.51509	0.504023	0.155756	3.23598	0.00121224	0.00365266	RN7SL417P	misc_RNA	FALSE
ENSG00000252210	1.93435	0.720659	0.222704	3.23595	0.0012124	0.00365294		misc_RNA	FALSE
ENSG00000170364	660.151	-0.117164	0.0362148	-3.23526	0.00121533	0.00366145	SETMAR	protein_coding	FALSE
ENSG00000270402	19.3731	0.319596	0.0987855	3.23525	0.00121537	0.00366145		processed_pseudogene	FALSE
ENSG00000229259	1.16677	0.861038	0.266199	3.23457	0.00121827	0.00366997	LRRC37A12P	unprocessed_pseudogene	FALSE
ENSG00000185482	59.2999	0.465387	0.143883	3.23449	0.00121862	0.00367083	STAC3	protein_coding	FALSE
ENSG00000164068	700.83	0.155106	0.047962	3.23394	0.00122097	0.0036776	RNF123	protein_coding	FALSE
ENSG00000235427	25.7701	0.337222	0.104276	3.23393	0.00122101	0.0036776		antisense	FALSE
ENSG00000267481	112.965	0.149616	0.0462653	3.23387	0.00122126	0.00367816		sense_intronic	FALSE
ENSG00000171813	131.699	-0.253854	0.078516	-3.23315	0.00122434	0.00368722	PWWP2B	protein_coding	FALSE
ENSG00000266594	2.31368	0.571952	0.17691	3.23302	0.00122489	0.00368866	MIR4766	miRNA	FALSE
ENSG00000279409	1.29763	0.767621	0.237445	3.23284	0.00122566	0.00369077		TEC	FALSE
ENSG00000280339	1416.77	0.22	0.0680527	3.2328	0.00122585	0.00369114		TEC	FALSE
ENSG00000214553	1.78125	-0.733617	0.226941	-3.23263	0.00122655	0.00369304	LRRC37A11P	transcribed_unprocessed_pseudogene	FALSE
ENSG00000069943	435.992	0.125505	0.038825	3.23259	0.00122674	0.00369341	PIGB	protein_coding	FALSE
ENSG00000179010	3831.72	-0.298147	0.092236	-3.23243	0.00122742	0.00369523	MRFAP1	protein_coding	FALSE
ENSG00000279419	19.4512	-0.431433	0.133478	-3.23225	0.00122819	0.00369734		TEC	FALSE
ENSG00000274386	13.6178	0.264276	0.0817707	3.23191	0.00122964	0.0037015	TMEM269	protein_coding	FALSE
ENSG00000203485	2546.32	0.261006	0.0807696	3.23149	0.00123146	0.00370655	INF2	protein_coding	FALSE
ENSG00000178597	3.90312	0.816286	0.252603	3.23149	0.00123146	0.00370655	PSAPL1	protein_coding	TRUE
ENSG00000278083	7.5866	0.436374	0.135046	3.23131	0.00123226	0.00370874		processed_pseudogene	FALSE
ENSG00000151491	4865.69	-0.220359	0.0682045	-3.23085	0.00123423	0.00371446	EPS8	protein_coding	FALSE
ENSG00000201899	3.27227	0.587202	0.181755	3.23074	0.0012347	0.00371567	SNORD114-24	snoRNA	FALSE
ENSG00000273855	2.0497	-0.699626	0.216565	-3.23056	0.00123547	0.00371778		sense_intronic	FALSE
ENSG00000259570	9.81233	0.473139	0.14646	3.23049	0.00123578	0.00371851		unprocessed_pseudogene	FALSE
ENSG00000163644	4571.2	-0.196737	0.0609016	-3.2304	0.00123617	0.00371945	PPM1K	protein_coding	FALSE
ENSG00000204020	7.12104	0.637378	0.197315	3.23026	0.00123679	0.00372096	LIPN	protein_coding	TRUE
ENSG00000253168	11.1953	0.451997	0.139926	3.23025	0.00123681	0.00372096		antisense	FALSE
ENSG00000263407	0.572664	1.01429	0.314016	3.23007	0.00123759	0.00372312	MIR4660	miRNA	FALSE
ENSG00000164938	1876.75	-0.232258	0.0719111	-3.2298	0.00123879	0.00372649	TP53INP1	protein_coding	FALSE
ENSG00000104953	39.1271	0.253878	0.0786069	3.22971	0.00123916	0.00372726	TLE6	protein_coding	FALSE
ENSG00000072134	579.476	0.208209	0.0644667	3.2297	0.00123918	0.00372726	EPN2	protein_coding	FALSE
ENSG00000198695	169.164	-0.290564	0.0899699	-3.22957	0.00123978	0.00372884	MT-ND6	protein_coding	FALSE
ENSG00000114062	3984.38	-0.108746	0.0336753	-3.22924	0.00124121	0.00373292	UBE3A	protein_coding	FALSE
ENSG00000277879	17.7152	0.317577	0.0983503	3.22904	0.00124207	0.00373531		antisense	FALSE
ENSG00000271889	12.1058	-0.394995	0.122327	-3.22901	0.00124221	0.00373551		lincRNA	FALSE
ENSG00000223107	1.54452	0.72956	0.225957	3.22875	0.00124332	0.00373864	RNU2-72P	snRNA	FALSE
ENSG00000155833	0.781007	1.0285	0.318548	3.22872	0.00124347	0.00373889	CYLC2	protein_coding	FALSE
ENSG00000169679	42.542	-0.35446	0.109789	-3.22856	0.00124415	0.0037407	BUB1	protein_coding	FALSE
ENSG00000259433	5.13498	0.670326	0.207638	3.22833	0.00124514	0.00374346		processed_pseudogene	FALSE
ENSG00000136425	31.5801	-0.473698	0.146763	-3.22764	0.00124816	0.00375235	CIB2	protein_coding	FALSE
ENSG00000165644	155.625	-0.23662	0.073318	-3.22731	0.00124959	0.00375643	COMTD1	protein_coding	FALSE
ENSG00000230159	1.42515	-0.833812	0.2584	-3.22682	0.00125173	0.00376266		lincRNA	FALSE
ENSG00000227842	1.18131	0.80527	0.249572	3.2266	0.0012527	0.00376534		processed_pseudogene	FALSE
ENSG00000163781	1080.88	-0.104978	0.0325368	-3.22644	0.00125339	0.00376721	TOPBP1	protein_coding	FALSE
ENSG00000254093	115.371	-0.126873	0.0393283	-3.22599	0.00125537	0.00377296	PINX1	protein_coding	FALSE
ENSG00000225857	2.80242	0.602832	0.186872	3.22591	0.00125574	0.00377386		lincRNA	FALSE
ENSG00000090861	2576.25	-0.164406	0.050965	-3.22587	0.00125591	0.00377396	AARS	protein_coding	FALSE
ENSG00000166589	1.7658	0.73768	0.228677	3.22587	0.00125592	0.00377396	CDH16	protein_coding	FALSE
ENSG00000163263	2.37523	0.591463	0.183356	3.22577	0.00125636	0.00377508	C1orf189	protein_coding	FALSE
ENSG00000267637	2.52206	0.614974	0.19065	3.22568	0.00125675	0.00377601		sense_intronic	FALSE
ENSG00000267309	5.5229	-0.458049	0.142015	-3.22536	0.00125814	0.00377999		antisense	FALSE
ENSG00000036672	15.7328	0.544221	0.168758	3.22487	0.00126029	0.00378623	USP2	protein_coding	FALSE
ENSG00000184160	999.078	-0.418827	0.129878	-3.22478	0.00126071	0.00378727	ADRA2C	protein_coding	FALSE
ENSG00000267385	3.81397	1.04023	0.322612	3.22441	0.00126235	0.00379198		protein_coding	FALSE
ENSG00000158623	539.068	-0.184579	0.0572516	-3.224	0.00126412	0.00379708	COPG2	protein_coding	FALSE
ENSG00000266501	5.07561	0.417189	0.129406	3.22388	0.00126466	0.00379849		processed_pseudogene	FALSE
ENSG00000258794	3.27491	-0.570589	0.177009	-3.22351	0.00126628	0.00380316	DUX4L27	processed_pseudogene	FALSE
ENSG00000249459	108.392	-0.163608	0.050755	-3.22348	0.00126643	0.00380339	ZNF286B	protein_coding	FALSE
ENSG00000132842	2213.36	-0.151683	0.0470569	-3.2234	0.0012668	0.00380427	AP3B1	protein_coding	FALSE
ENSG00000275700	786.292	-0.13821	0.0428775	-3.22337	0.00126691	0.0038044	AATF	protein_coding	FALSE
ENSG00000121749	1516.01	-0.148135	0.045958	-3.22326	0.00126739	0.00380562	TBC1D15	protein_coding	FALSE
ENSG00000181038	250.855	-0.115771	0.0359189	-3.22313	0.001268	0.00380724	METTL23	protein_coding	FALSE
ENSG00000170260	298.058	-0.161238	0.0500401	-3.22219	0.00127217	0.00381952	ZNF212	protein_coding	FALSE
ENSG00000100926	98.7964	-0.172938	0.0536734	-3.22205	0.00127276	0.00382109	TM9SF1	protein_coding	FALSE
ENSG00000254694	11.6715	0.290462	0.0901505	3.22197	0.00127312	0.00382197		antisense	FALSE
ENSG00000167548	2917.6	0.202955	0.063001	3.22145	0.00127542	0.00382865	KMT2D	protein_coding	FALSE
ENSG00000089682	610.024	-0.130394	0.0404808	-3.22115	0.00127679	0.00383255	RBM41	protein_coding	FALSE
ENSG00000268970	23.7309	0.223674	0.0694412	3.22106	0.00127716	0.00383344		sense_intronic	FALSE
ENSG00000184840	2220.86	-0.217766	0.0676078	-3.22103	0.00127733	0.00383372	TMED9	protein_coding	FALSE
ENSG00000163798	772.05	-0.0970928	0.0301497	-3.22036	0.00128029	0.0038424	SLC4A1AP	protein_coding	FALSE
ENSG00000264365	6.34491	0.403864	0.125427	3.21991	0.0012823	0.0038482		antisense	FALSE
ENSG00000183828	88.204	-0.330497	0.102645	-3.21982	0.00128271	0.00384923	NUDT14	protein_coding	FALSE
ENSG00000169330	71.1649	-0.249312	0.0774349	-3.21964	0.00128354	0.00385149	KIAA1024	protein_coding	FALSE
ENSG00000233055	3.09843	0.522862	0.162403	3.21953	0.00128401	0.00385269		processed_pseudogene	FALSE
ENSG00000281091	24.3353	0.243343	0.0755862	3.21941	0.00128453	0.00385404		lincRNA	FALSE
ENSG00000066427	2793.88	-0.104824	0.0325606	-3.21935	0.00128484	0.0038544	ATXN3	protein_coding	FALSE
ENSG00000080561	614.49	-0.131666	0.0408985	-3.21934	0.00128488	0.0038544	MID2	protein_coding	FALSE
ENSG00000109061	1054.92	0.893264	0.277469	3.21933	0.00128492	0.0038544	MYH1	protein_coding	FALSE
ENSG00000249518	32.4931	0.51235	0.159149	3.21932	0.00128495	0.0038544		processed_pseudogene	FALSE
ENSG00000181045	399.028	0.261617	0.0812684	3.21918	0.00128559	0.00385613	SLC26A11	protein_coding	FALSE
ENSG00000171060	1.18501	0.847489	0.263266	3.21913	0.00128579	0.0038565	C8orf74	protein_coding	FALSE
ENSG00000227471	4.11211	-0.713371	0.221634	-3.2187	0.00128775	0.00386216	AKR1B15	protein_coding	FALSE
ENSG00000215097	5.73177	0.517117	0.160671	3.21848	0.00128872	0.00386486	DUSP8P3	processed_pseudogene	FALSE
ENSG00000199667	0.857307	0.871978	0.270982	3.21785	0.00129156	0.00387315		misc_RNA	FALSE
ENSG00000108439	294.667	-0.216316	0.0672244	-3.21782	0.00129169	0.00387331	PNPO	protein_coding	FALSE
ENSG00000215278	1.49217	0.811593	0.252251	3.21741	0.00129355	0.00387869	RPS7P6	processed_pseudogene	FALSE
ENSG00000136754	1732.12	-0.129966	0.0403973	-3.21719	0.00129453	0.0038814	ABI1	protein_coding	FALSE
ENSG00000221036	2.60913	0.585781	0.182088	3.21702	0.0012953	0.00388348	MIR1193	miRNA	FALSE
ENSG00000162944	1303.28	-0.191945	0.0596705	-3.21675	0.00129651	0.00388689	RFTN2	protein_coding	FALSE
ENSG00000234393	18.6736	0.31479	0.0978626	3.21666	0.00129694	0.00388794		antisense	FALSE
ENSG00000244515	8.26248	0.503081	0.1564	3.21664	0.00129702	0.00388798	KRT18P34	processed_pseudogene	FALSE
ENSG00000175175	22.8284	0.31628	0.0983303	3.21651	0.0012976	0.00388929	PPM1E	protein_coding	FALSE
ENSG00000229272	4.69057	0.512308	0.159275	3.21651	0.00129761	0.00388929		antisense	FALSE
ENSG00000132321	48.5339	-0.264747	0.082313	-3.21635	0.00129834	0.0038912	IQCA1	protein_coding	FALSE
ENSG00000283442	3.41642	0.479603	0.149115	3.21633	0.00129843	0.0038912		snRNA	FALSE
ENSG00000180787	268.38	-0.196102	0.0609709	-3.21632	0.00129846	0.0038912	ZFP3	protein_coding	FALSE
ENSG00000262151	7.03432	0.562946	0.175043	3.21604	0.00129974	0.00389481		antisense	FALSE
ENSG00000229425	2.81416	0.923743	0.287239	3.21594	0.00130018	0.00389591		lincRNA	FALSE
ENSG00000141448	1306.81	0.165908	0.0515913	3.21583	0.0013007	0.00389725	GATA6	protein_coding	FALSE
ENSG00000117090	44.688	-0.571546	0.177768	-3.21513	0.00130385	0.00390647	SLAMF1	protein_coding	TRUE
ENSG00000129993	26.2793	-0.472971	0.147115	-3.21498	0.00130452	0.00390824	CBFA2T3	protein_coding	FALSE
ENSG00000251807	5.61241	0.456306	0.141937	3.21485	0.00130512	0.00390981	RNU6-202P	snRNA	FALSE
ENSG00000228938	2.96314	0.647213	0.201327	3.21473	0.00130565	0.00391119	SNRPD2P1	processed_pseudogene	FALSE
ENSG00000244371	10.255	0.588471	0.183061	3.21461	0.00130622	0.00391269	PFN1P8	processed_pseudogene	FALSE
ENSG00000277050	4.09805	0.488314	0.151918	3.21433	0.0013075	0.0039163		antisense	FALSE
ENSG00000134061	108.845	-0.500592	0.155756	-3.21395	0.00130925	0.0039213	CD180	protein_coding	FALSE
ENSG00000224189	16.6763	-0.436504	0.135819	-3.21386	0.00130962	0.0039222	HAGLR	antisense	FALSE
ENSG00000244425	6.05789	0.450381	0.140144	3.21371	0.00131034	0.00392412	RN7SL268P	misc_RNA	FALSE
ENSG00000148737	652.378	0.130792	0.0406993	3.21361	0.00131077	0.00392518	TCF7L2	protein_coding	FALSE
ENSG00000182108	2.23303	0.626164	0.194853	3.21352	0.00131117	0.00392617	DEXI	protein_coding	FALSE
ENSG00000171222	472.409	-0.25136	0.0782273	-3.2132	0.00131266	0.00393041	SCAND1	protein_coding	FALSE
ENSG00000227862	2.09402	0.707796	0.220285	3.21309	0.00131315	0.00393165	HNRNPA1P31	processed_pseudogene	FALSE
ENSG00000176890	72.5445	0.201959	0.062858	3.21295	0.0013138	0.00393339	TYMS	protein_coding	FALSE
ENSG00000240471	0.835176	1.24983	0.389026	3.21272	0.00131482	0.00393603	PHBP8	processed_pseudogene	FALSE
ENSG00000267288	28.2268	0.265922	0.0827716	3.21272	0.00131483	0.00393603		antisense	FALSE
ENSG00000272263	15.8948	0.304745	0.0948625	3.21249	0.0013159	0.00393899		antisense	FALSE
ENSG00000272218	1.33095	0.813137	0.253122	3.21242	0.0013162	0.00393968		lincRNA	FALSE
ENSG00000175376	552.817	-0.107314	0.0334065	-3.21236	0.00131651	0.00394037	EIF1AD	protein_coding	FALSE
ENSG00000283635	3.12056	0.621664	0.193525	3.21232	0.00131668	0.00394065		antisense	FALSE
ENSG00000080709	10.7556	0.718172	0.223581	3.21213	0.00131755	0.00394305	KCNN2	protein_coding	FALSE
ENSG00000240418	7.11498	0.4343	0.135221	3.21177	0.00131918	0.0039477		processed_pseudogene	FALSE
ENSG00000254607	1.28178	1.03784	0.32315	3.21165	0.00131974	0.00394915		antisense	FALSE
ENSG00000237984	19.4398	-0.292099	0.0909512	-3.2116	0.00131999	0.00394969	PTENP1	transcribed_processed_pseudogene	FALSE
ENSG00000242696	3.0828	0.540518	0.168303	3.21158	0.00132008	0.00394972	RN7SL40P	misc_RNA	FALSE
ENSG00000234854	1.51329	0.841113	0.261909	3.21148	0.00132055	0.00395092	LINC00676	antisense	FALSE
ENSG00000042317	441.538	-0.181797	0.0566147	-3.21113	0.00132215	0.00395548	SPATA7	protein_coding	FALSE
ENSG00000237930	1.29873	0.702798	0.218866	3.21109	0.00132235	0.00395584		processed_pseudogene	FALSE
ENSG00000254923	27.6266	0.493837	0.153794	3.21102	0.00132265	0.00395653		processed_pseudogene	FALSE
ENSG00000153006	1178.35	-0.142218	0.0442969	-3.21056	0.00132478	0.00396267	SREK1IP1	protein_coding	FALSE
ENSG00000201433	5.11705	0.448693	0.139775	3.21012	0.0013268	0.00396847	RNU6-335P	snRNA	FALSE
ENSG00000159202	1387.55	-0.224149	0.0698379	-3.20957	0.00132934	0.00397587	UBE2Z	protein_coding	FALSE
ENSG00000201240	2.68279	0.654327	0.203879	3.20939	0.00133018	0.00397813	SNORD114-9	snoRNA	FALSE
ENSG00000270435	1.27071	0.894375	0.278681	3.20931	0.00133052	0.00397894		processed_pseudogene	FALSE
ENSG00000257962	0.724897	0.92804	0.289176	3.20925	0.00133081	0.00397958		antisense	FALSE
ENSG00000100335	711.511	-0.212091	0.0660887	-3.2092	0.00133107	0.00398014	MIEF1	protein_coding	FALSE
ENSG00000009830	359.648	0.141345	0.0440452	3.20909	0.00133156	0.00398136	POMT2	protein_coding	FALSE
ENSG00000130377	15.9072	0.339921	0.105927	3.20901	0.00133191	0.00398219	ACSBG2	protein_coding	FALSE
ENSG00000223804	60.5102	-0.225765	0.0703538	-3.209	0.00133198	0.00398219		transcribed_unprocessed_pseudogene	FALSE
ENSG00000178295	301.616	0.285836	0.0890852	3.20857	0.00133399	0.00398795	GEN1	protein_coding	FALSE
ENSG00000273091	5.30083	-0.403195	0.125665	-3.2085	0.00133428	0.00398861		lincRNA	FALSE
ENSG00000198944	20.0715	-0.350145	0.109159	-3.20765	0.00133825	0.00400018	SOWAHA	protein_coding	FALSE
ENSG00000259005	11.7815	0.501054	0.156207	3.20764	0.0013383	0.00400018		lincRNA	FALSE
ENSG00000250842	15.4241	0.321294	0.100167	3.20759	0.00133854	0.00400065		lincRNA	FALSE
ENSG00000102575	301.292	0.701998	0.218873	3.20733	0.00133975	0.00400407	ACP5	protein_coding	FALSE
ENSG00000177138	2.15373	1.04008	0.324284	3.2073	0.00133986	0.00400411	FAM9B	protein_coding	FALSE
ENSG00000244183	5.34953	0.496979	0.154953	3.20729	0.00133992	0.00400411		processed_pseudogene	FALSE
ENSG00000065320	1404.52	-0.358434	0.111768	-3.20696	0.00134148	0.00400854	NTN1	protein_coding	TRUE
ENSG00000273172	1.99528	0.72248	0.225287	3.20694	0.00134157	0.00400858	LINC02091	lincRNA	FALSE
ENSG00000108511	5.69025	-0.630908	0.196828	-3.20537	0.00134889	0.00403023	HOXB6	protein_coding	FALSE
ENSG00000269533	9.80795	0.280949	0.0876562	3.20512	0.00135004	0.00403344		protein_coding	FALSE
ENSG00000224333	1.00298	0.919652	0.286964	3.20477	0.00135171	0.0040382	GAPDHP20	processed_pseudogene	FALSE
ENSG00000068120	294.739	-0.270853	0.0845324	-3.20414	0.00135469	0.00404687	COASY	protein_coding	FALSE
ENSG00000112303	192.956	-0.47438	0.148065	-3.20386	0.00135599	0.00405054	VNN2	protein_coding	FALSE
ENSG00000143458	1278.87	-0.091199	0.0284696	-3.20338	0.00135825	0.00405705	GABPB2	protein_coding	FALSE
ENSG00000231148	4.34535	0.529094	0.165176	3.20321	0.00135907	0.00405926	HMGB1P7	processed_pseudogene	FALSE
ENSG00000199122	2.30805	0.699815	0.218483	3.20306	0.00135975	0.00406108	MIR148B	miRNA	FALSE
ENSG00000271045	3.56447	0.503778	0.157289	3.20288	0.00136061	0.00406341	NDUFB9P1	processed_pseudogene	FALSE
ENSG00000236803	2.77025	0.689789	0.21537	3.20282	0.00136091	0.00406408	SDAD1P4	processed_pseudogene	FALSE
ENSG00000006016	315.797	0.555988	0.173603	3.20264	0.00136174	0.00406619	CRLF1	protein_coding	TRUE
ENSG00000260293	14.3137	0.398111	0.124307	3.20263	0.00136177	0.00406619		sense_intronic	FALSE
ENSG00000178917	213.175	0.143457	0.0447939	3.20261	0.0013619	0.00406636	ZNF852	protein_coding	FALSE
ENSG00000232818	21.5173	-0.235056	0.0734028	-3.20227	0.00136348	0.00407081	RPS2P32	processed_pseudogene	FALSE
ENSG00000231612	1.92447	0.658784	0.205725	3.20226	0.00136355	0.00407081		antisense	FALSE
ENSG00000173391	153.739	0.687281	0.21463	3.20216	0.00136399	0.0040719	OLR1	protein_coding	TRUE
ENSG00000106069	791.619	-0.267673	0.0835935	-3.20209	0.00136436	0.00407279	CHN2	protein_coding	FALSE
ENSG00000250007	9.68971	0.396711	0.123894	3.20201	0.0013647	0.00407357		antisense	FALSE
ENSG00000179603	10.8446	0.574853	0.179532	3.20195	0.00136502	0.0040743	GRM8	protein_coding	FALSE
ENSG00000136826	2022.64	0.414659	0.129515	3.20162	0.00136656	0.00407865	KLF4	protein_coding	FALSE
ENSG00000204498	272.978	-0.240752	0.0752057	-3.20124	0.00136837	0.00408382	NFKBIL1	protein_coding	FALSE
ENSG00000237272	2.05064	0.768775	0.24016	3.2011	0.00136904	0.0040856	OR51R1P	unitary_pseudogene	FALSE
ENSG00000255210	0.728243	0.996718	0.311384	3.20092	0.00136988	0.00408788		processed_pseudogene	FALSE
ENSG00000255406	0.659234	0.952014	0.297421	3.2009	0.00136997	0.00408793		lincRNA	FALSE
ENSG00000259015	5.48421	0.411097	0.12844	3.20071	0.00137092	0.00409051		processed_pseudogene	FALSE
ENSG00000220494	3.59518	0.525383	0.164153	3.20057	0.00137155	0.00409216	YAP1P1	processed_pseudogene	FALSE
ENSG00000270139	20.6359	0.318258	0.0994693	3.19956	0.00137636	0.0041063		lincRNA	FALSE
ENSG00000213326	5.97698	0.397905	0.124369	3.1994	0.00137713	0.00410834	RPS7P11	processed_pseudogene	FALSE
ENSG00000145649	131.922	-0.430958	0.134736	-3.19855	0.00138121	0.00412029	GZMA	protein_coding	TRUE
ENSG00000204070	452.044	-0.209137	0.0653877	-3.19841	0.00138188	0.00412206	SYS1	protein_coding	FALSE
ENSG00000271119	17.4351	0.289027	0.0903781	3.19798	0.00138394	0.00412798		lincRNA	FALSE
ENSG00000185129	8051.71	-0.156609	0.0489742	-3.19777	0.00138493	0.0041307	PURA	protein_coding	FALSE
ENSG00000130764	1141.06	-0.106184	0.0332067	-3.19768	0.00138539	0.00413169	LRRC47	protein_coding	FALSE
ENSG00000104938	11.2904	0.832485	0.260341	3.19767	0.00138542	0.00413169	CLEC4M	protein_coding	TRUE
ENSG00000224316	6.47345	0.444772	0.139094	3.19764	0.00138557	0.0041319	GTF2IP5	unprocessed_pseudogene	FALSE
ENSG00000139370	1598.22	-0.130575	0.0408375	-3.19744	0.00138654	0.00413443	SLC15A4	protein_coding	FALSE
ENSG00000269980	3.65226	0.531948	0.166367	3.19743	0.00138658	0.00413443		antisense	FALSE
ENSG00000122122	237.08	-0.425345	0.133036	-3.19723	0.00138753	0.00413706	SASH3	protein_coding	FALSE
ENSG00000282097	1.79512	0.897503	0.280722	3.19712	0.00138805	0.00413837		lincRNA	FALSE
ENSG00000251307	12.669	0.33853	0.105891	3.19697	0.00138879	0.00414033		antisense	FALSE
ENSG00000260101	9.82032	-0.367377	0.114915	-3.19694	0.00138893	0.00414052		lincRNA	FALSE
ENSG00000035687	1298.66	-0.120945	0.0378333	-3.19678	0.00138973	0.00414268	ADSS	protein_coding	FALSE
ENSG00000197019	924.884	0.26822	0.0839078	3.19661	0.00139054	0.00414487	SERTAD1	protein_coding	FALSE
ENSG00000272696	12.2003	-0.297129	0.0929609	-3.19628	0.00139211	0.00414929		antisense	FALSE
ENSG00000241634	11.4738	0.292872	0.0916466	3.19567	0.00139508	0.00415793		processed_pseudogene	FALSE
ENSG00000101331	54.5938	-0.355321	0.11119	-3.19563	0.00139525	0.0041582	CCM2L	protein_coding	FALSE
ENSG00000266905	1.25921	0.711401	0.222627	3.19548	0.00139596	0.00416008		lincRNA	FALSE
ENSG00000171053	1.88033	0.710112	0.222227	3.19544	0.00139619	0.00416052	PATE1	protein_coding	TRUE
ENSG00000235269	1.3009	0.783657	0.245249	3.19536	0.00139659	0.00416136	LINC02331	lincRNA	FALSE
ENSG00000207490	4.75561	0.558441	0.174767	3.19535	0.00139663	0.00416136	RNU6-987P	snRNA	FALSE
ENSG00000234303	2.09394	0.739854	0.231561	3.19507	0.00139797	0.00416513	CLYBL-AS1	antisense	FALSE
ENSG00000101445	535.945	-0.331517	0.103761	-3.19501	0.00139827	0.00416578	PPP1R16B	protein_coding	FALSE
ENSG00000207386	2.68472	0.580022	0.181577	3.19436	0.00140139	0.00417484		misc_RNA	FALSE
ENSG00000133121	2222.88	0.102861	0.0322029	3.19414	0.00140248	0.00417784	STARD13	protein_coding	FALSE
ENSG00000132911	0.428532	1.06848	0.334524	3.19405	0.00140293	0.00417897	NMUR2	protein_coding	FALSE
ENSG00000146247	5502.39	-0.126035	0.0394641	-3.19366	0.0014048	0.00418429	PHIP	protein_coding	FALSE
ENSG00000254146	0.82488	0.956208	0.299411	3.19363	0.00140495	0.00418451	HMGB1P46	processed_pseudogene	FALSE
ENSG00000276600	247.45	-0.250082	0.0783123	-3.19339	0.00140612	0.00418775	RAB7B	protein_coding	FALSE
ENSG00000145247	265.074	-0.216736	0.0678743	-3.19319	0.00140711	0.00419047	OCIAD2	protein_coding	FALSE
ENSG00000187017	11.2642	0.74291	0.23266	3.19311	0.00140748	0.00419133	ESPN	protein_coding	FALSE
ENSG00000083099	1009.56	-0.111121	0.0348033	-3.19282	0.00140891	0.00419538	LYRM2	protein_coding	FALSE
ENSG00000235390	0.743679	1.0603	0.332129	3.19243	0.0014108	0.00420077		processed_pseudogene	FALSE
ENSG00000225535	2.0525	0.623048	0.195172	3.1923	0.00141144	0.00420242	LINC01393	lincRNA	FALSE
ENSG00000228624	46.6913	0.218985	0.0685991	3.19224	0.00141176	0.00420314	HDAC2-AS2	antisense	FALSE
ENSG00000227294	81.562	0.341283	0.106923	3.19187	0.00141354	0.0042082		antisense	FALSE
ENSG00000169499	1335.48	-0.130802	0.040982	-3.19169	0.00141446	0.00421049	PLEKHA2	protein_coding	FALSE
ENSG00000082458	1215.83	-0.193729	0.0606982	-3.19168	0.00141447	0.00421049	DLG3	protein_coding	FALSE
ENSG00000117245	22.0314	-0.426031	0.133486	-3.19159	0.00141491	0.00421156	KIF17	protein_coding	FALSE
ENSG00000225310	1.98633	0.691815	0.216781	3.19131	0.00141627	0.00421538	DNAJC19P4	processed_pseudogene	FALSE
ENSG00000260646	4.58042	0.425261	0.133258	3.19127	0.00141648	0.00421577		lincRNA	FALSE
ENSG00000225796	7.71201	0.506337	0.158667	3.19119	0.00141686	0.00421665	MTND4P23	unprocessed_pseudogene	FALSE
ENSG00000172731	202	-0.218321	0.0684155	-3.1911	0.00141734	0.00421784	LRRC20	protein_coding	FALSE
ENSG00000254703	27.5204	0.313384	0.0982084	3.19101	0.00141778	0.00421892	SENCR	antisense	FALSE
ENSG00000179133	1.80994	-0.918031	0.287749	-3.19039	0.00142082	0.00422774	C10orf67	protein_coding	FALSE
ENSG00000152382	440.573	-0.109805	0.0344217	-3.18999	0.00142278	0.00423335	TADA1	protein_coding	FALSE
ENSG00000260922	0.804643	1.12125	0.351499	3.1899	0.00142323	0.00423443		antisense	FALSE
ENSG00000235453	51.3745	0.160912	0.0504484	3.18964	0.0014245	0.00423797	SMIM27	protein_coding	FALSE
ENSG00000271715	5.39915	0.516637	0.161981	3.18948	0.00142529	0.00424008		lincRNA	FALSE
ENSG00000258861	14.2987	0.387754	0.121577	3.18938	0.00142579	0.00424133	MIR381HG	lincRNA	FALSE
ENSG00000261205	1.06888	0.90874	0.284951	3.18911	0.00142712	0.00424504	NIFKP4	processed_pseudogene	FALSE
ENSG00000263693	2.48837	0.726297	0.227748	3.18904	0.00142744	0.00424576	MIR3161	miRNA	FALSE
ENSG00000128908	1491.68	0.0588272	0.0184479	3.18883	0.00142852	0.00424873	INO80	protein_coding	FALSE
ENSG00000259674	3.2058	0.583276	0.182931	3.1885	0.00143015	0.00425333		processed_pseudogene	FALSE
ENSG00000225420	5.46013	0.416273	0.130567	3.18819	0.00143165	0.00425757		antisense	FALSE
ENSG00000279330	28.1814	0.33449	0.104919	3.18809	0.00143218	0.00425889		TEC	FALSE
ENSG00000260121	36.1382	0.281017	0.0881473	3.18803	0.00143245	0.00425946		antisense	FALSE
ENSG00000165730	34.8067	-0.561559	0.176154	-3.18789	0.00143315	0.00426125	STOX1	protein_coding	FALSE
ENSG00000234459	25.5905	0.266559	0.0836164	3.18788	0.00143321	0.00426125		antisense	FALSE
ENSG00000254806	2.84292	0.540154	0.169452	3.18764	0.00143437	0.00426445	SYS1-DBNDD2	protein_coding	FALSE
ENSG00000170606	4621.1	-0.190089	0.0596404	-3.18725	0.00143633	0.00426985	HSPA4	protein_coding	FALSE
ENSG00000199130	3.7025	0.54203	0.170062	3.18725	0.00143634	0.00426985	MIR365A	miRNA	FALSE
ENSG00000274300	1.0609	0.783769	0.24591	3.18722	0.00143647	0.00426998	MIR6864	miRNA	FALSE
ENSG00000142330	704.684	-0.109197	0.0342636	-3.18698	0.00143768	0.00427335	CAPN10	protein_coding	FALSE
ENSG00000142208	2763.82	-0.138549	0.0434761	-3.18679	0.00143859	0.00427582	AKT1	protein_coding	FALSE
ENSG00000184319	479.639	-0.227055	0.0712509	-3.1867	0.00143907	0.00427701	RPL23AP82	transcribed_unprocessed_pseudogene	FALSE
ENSG00000228016	13.4011	0.427924	0.134294	3.18648	0.00144016	0.00428	RAPGEF4-AS1	antisense	FALSE
ENSG00000278916	3.96613	-0.49236	0.154516	-3.18646	0.00144026	0.00428006	CEP83-AS1	lincRNA	FALSE
ENSG00000227964	0.68227	0.946351	0.297021	3.18614	0.00144184	0.00428449	LINC01429	lincRNA	FALSE
ENSG00000149483	449.971	0.102497	0.0321704	3.18606	0.00144225	0.00428549	TMEM138	protein_coding	FALSE
ENSG00000200332	0.799391	0.914325	0.287011	3.18568	0.00144416	0.00429091		misc_RNA	FALSE
ENSG00000172977	717.497	-0.106869	0.0335478	-3.18558	0.00144464	0.0042921	KAT5	protein_coding	FALSE
ENSG00000234661	3.13388	-1.0078	0.316419	-3.18501	0.00144747	0.00430027	CHL1-AS1	antisense	FALSE
ENSG00000161955	134.869	-0.261392	0.0820785	-3.18465	0.00144927	0.00430537	TNFSF13	protein_coding	TRUE
ENSG00000227613	3.21262	0.616685	0.193645	3.18462	0.00144945	0.00430566	QRSL1P2	processed_pseudogene	FALSE
ENSG00000169306	14.3862	-0.578207	0.181567	-3.18454	0.00144986	0.00430665	IL1RAPL1	protein_coding	FALSE
ENSG00000121988	324.974	0.121117	0.0380334	3.1845	0.00145002	0.00430689	ZRANB3	protein_coding	FALSE
ENSG00000169919	603.577	-0.161915	0.0508464	-3.1844	0.00145052	0.00430813	GUSB	protein_coding	FALSE
ENSG00000240056	1.95454	0.84989	0.266898	3.18432	0.00145093	0.00430909		antisense	FALSE
ENSG00000235272	2.80191	0.594025	0.18656	3.1841	0.00145205	0.00431217	FAM103A2P	processed_pseudogene	FALSE
ENSG00000055955	38.1918	0.546409	0.171644	3.18339	0.0014556	0.00432248	ITIH4	protein_coding	TRUE
ENSG00000165533	737.77	-0.127555	0.0400734	-3.18304	0.00145736	0.00432725	TTC8	protein_coding	FALSE
ENSG00000158865	7.79827	0.547487	0.172001	3.18304	0.00145737	0.00432725	SLC5A11	protein_coding	FALSE
ENSG00000184058	10.1745	-0.613037	0.192602	-3.18292	0.001458	0.00432888	TBX1	protein_coding	FALSE
ENSG00000277550	1.54254	0.708191	0.2225	3.18288	0.00145817	0.00432915		lincRNA	FALSE
ENSG00000087111	667.212	-0.201028	0.0631603	-3.18282	0.00145847	0.0043298	PIGS	protein_coding	FALSE
ENSG00000261447	2.30437	-0.555522	0.17454	-3.18277	0.00145873	0.00433032		lincRNA	FALSE
ENSG00000177119	14541.2	-0.162805	0.0511606	-3.18224	0.00146142	0.00433806	ANO6	protein_coding	FALSE
ENSG00000241219	4.93682	0.494182	0.155303	3.18204	0.00146242	0.00434078		lincRNA	FALSE
ENSG00000133316	334.762	-0.129394	0.0406662	-3.18185	0.00146339	0.00434343	WDR74	protein_coding	FALSE
ENSG00000200356	1.05123	0.871637	0.273949	3.18175	0.00146387	0.00434461	RNU6-833P	snRNA	FALSE
ENSG00000082641	7027.64	-0.147965	0.0465096	-3.18138	0.00146573	0.00434988	NFE2L1	protein_coding	FALSE
ENSG00000222845	2.77313	0.680598	0.213935	3.18133	0.00146602	0.00435051	RN7SKP42	misc_RNA	FALSE
ENSG00000239263	3.1644	0.720804	0.226581	3.18122	0.00146656	0.00435184	RBM43P1	processed_pseudogene	FALSE
ENSG00000177076	203.156	0.143561	0.0451287	3.18115	0.00146694	0.00435274	ACER2	protein_coding	FALSE
ENSG00000187815	235.986	-0.137365	0.0431841	-3.18091	0.00146814	0.00435605	ZFP69	protein_coding	FALSE
ENSG00000241313	11.2381	0.320859	0.100881	3.18056	0.00146993	0.00436112	WWTR1-AS1	antisense	FALSE
ENSG00000224511	5.38356	0.519672	0.163392	3.18052	0.00147012	0.00436145	LINC00365	lincRNA	FALSE
ENSG00000252810	1.21958	0.821756	0.258383	3.18038	0.00147081	0.00436324	RNU6-345P	snRNA	FALSE
ENSG00000265046	2.12555	0.703656	0.221256	3.18027	0.00147136	0.00436462		lincRNA	FALSE
ENSG00000242908	3.06408	0.565989	0.177974	3.18018	0.00147181	0.00436573	AADACL2-AS1	antisense	FALSE
ENSG00000121578	833.236	-0.130999	0.041193	-3.18013	0.00147209	0.00436631	B4GALT4	protein_coding	FALSE
ENSG00000188613	133.468	-0.179406	0.0564154	-3.18008	0.00147235	0.00436683	NANOS1	protein_coding	FALSE
ENSG00000280096	1.48867	0.711653	0.223835	3.17936	0.00147602	0.00437749		TEC	FALSE
ENSG00000014164	208.032	0.292043	0.0918574	3.17931	0.00147625	0.00437791	ZC3H3	protein_coding	FALSE
ENSG00000261229	16.1927	0.366086	0.115149	3.17925	0.00147657	0.00437863		lincRNA	FALSE
ENSG00000112983	905.684	-0.113305	0.0356404	-3.17912	0.00147721	0.00438026	BRD8	protein_coding	FALSE
ENSG00000207965	2.62665	0.611432	0.192336	3.17897	0.00147798	0.0043823	MIR629	miRNA	FALSE
ENSG00000253132	0.834857	-1.22467	0.385242	-3.17895	0.00147807	0.00438234	IGHV3-62	IG_V_pseudogene	FALSE
ENSG00000135698	220.721	-0.15981	0.0502742	-3.17878	0.00147897	0.00438475	MPHOSPH6	protein_coding	FALSE
ENSG00000203620	0.846753	0.933277	0.293625	3.17846	0.00148057	0.00438926		lincRNA	FALSE
ENSG00000196865	3495.96	-0.105011	0.0330388	-3.1784	0.00148089	0.00438996	NHLRC2	protein_coding	FALSE
ENSG00000213830	5.46472	0.462362	0.145486	3.17805	0.00148271	0.00439487	CFL1P5	processed_pseudogene	FALSE
ENSG00000023697	485.35	-0.199235	0.0626909	-3.17805	0.00148272	0.00439487	DERA	protein_coding	FALSE
ENSG00000118369	697.897	0.26201	0.0824444	3.17802	0.00148284	0.004395	USP35	protein_coding	FALSE
ENSG00000272086	37.6128	-0.275133	0.0865771	-3.17789	0.0014835	0.0043967		lincRNA	FALSE
ENSG00000282936	26.9678	0.255531	0.0804095	3.17787	0.00148362	0.0043968		protein_coding	FALSE
ENSG00000187546	63.3934	0.587904	0.185007	3.17774	0.00148425	0.00439844	AGMO	protein_coding	FALSE
ENSG00000100156	131.541	0.270122	0.0850191	3.1772	0.00148705	0.00440648	SLC16A8	protein_coding	FALSE
ENSG00000158019	487.3	0.086294	0.0271621	3.177	0.00148806	0.00440923	BABAM2	protein_coding	FALSE
ENSG00000265678	6.42681	0.418592	0.131763	3.17684	0.00148887	0.00441139		antisense	FALSE
ENSG00000230969	0.839401	-1.18209	0.372109	-3.17674	0.00148941	0.00441261	LINC02090	lincRNA	FALSE
ENSG00000281420	5.01204	0.479855	0.151053	3.17673	0.00148945	0.00441261		pseudogene	FALSE
ENSG00000114200	165.971	-0.769936	0.242377	-3.17661	0.00149006	0.00441418	BCHE	protein_coding	TRUE
ENSG00000139514	637.096	0.212464	0.0668861	3.1765	0.00149062	0.00441557	SLC7A1	protein_coding	FALSE
ENSG00000101057	10.4929	-0.547367	0.172324	-3.17638	0.00149124	0.00441718	MYBL2	protein_coding	FALSE
ENSG00000237268	105.576	0.510626	0.16079	3.17573	0.0014946	0.00442687		transcribed_unprocessed_pseudogene	FALSE
ENSG00000233229	2.19467	0.620126	0.195281	3.17555	0.0014955	0.0044293	CNOT7P1	processed_pseudogene	FALSE
ENSG00000165914	535.722	0.146087	0.046004	3.17553	0.00149565	0.00442949	TTC7B	protein_coding	FALSE
ENSG00000238059	1.95471	0.676324	0.212997	3.17527	0.00149697	0.00443292	HSPE1P21	processed_pseudogene	FALSE
ENSG00000135093	567.176	-0.112028	0.0352814	-3.17527	0.00149697	0.00443292	USP30	protein_coding	FALSE
ENSG00000221066	4.45583	0.448786	0.141359	3.1748	0.00149938	0.00443979	SNORD111	snoRNA	FALSE
ENSG00000263742	0.775942	0.965357	0.304071	3.17478	0.00149952	0.00443997	MIR3165	miRNA	FALSE
ENSG00000130165	258.019	-0.351903	0.110846	-3.17471	0.00149987	0.00444074	ELOF1	protein_coding	FALSE
ENSG00000197971	1126.62	-0.196859	0.0620093	-3.17467	0.00150006	0.00444107	MBP	protein_coding	FALSE
ENSG00000119782	30.9448	-0.210677	0.066365	-3.17453	0.00150082	0.00444306	FKBP1B	protein_coding	FALSE
ENSG00000259205	10.62	0.501066	0.157898	3.17334	0.00150695	0.00446096	PRKXP1	processed_pseudogene	FALSE
ENSG00000250654	5.15869	-0.550144	0.173382	-3.17301	0.00150869	0.00446586		transcribed_unprocessed_pseudogene	FALSE
ENSG00000162843	5.59421	-0.514878	0.162278	-3.17281	0.00150974	0.00446872	WDR64	protein_coding	FALSE
ENSG00000136231	24.8233	0.25355	0.0799164	3.17269	0.00151033	0.00447023	IGF2BP3	protein_coding	FALSE
ENSG00000272856	10.8878	0.389467	0.122757	3.17266	0.00151047	0.0044704		lincRNA	FALSE
ENSG00000156011	2385.45	-0.174418	0.0549787	-3.17246	0.00151153	0.00447327	PSD3	protein_coding	FALSE
ENSG00000207974	0.746952	0.964834	0.304132	3.17242	0.00151175	0.00447367	MIR557	miRNA	FALSE
ENSG00000186487	12.0884	0.40558	0.127858	3.1721	0.00151339	0.00447828	MYT1L	protein_coding	FALSE
ENSG00000179299	586.682	0.272392	0.0858724	3.17206	0.0015136	0.00447866	NSUN7	protein_coding	FALSE
ENSG00000248359	1.70906	1.19859	0.37801	3.17078	0.0015203	0.0044982		lincRNA	FALSE
ENSG00000162769	389.559	0.0946568	0.0298542	3.17063	0.00152107	0.00450024	FLVCR1	protein_coding	FALSE
ENSG00000160957	99.6665	-0.22586	0.0712368	-3.17055	0.00152151	0.00450131	RECQL4	protein_coding	FALSE
ENSG00000070423	227.698	-0.239793	0.0756334	-3.17046	0.00152198	0.00450245	RNF126	protein_coding	FALSE
ENSG00000110931	1317.74	-0.103399	0.0326143	-3.17037	0.00152245	0.00450358	CAMKK2	protein_coding	FALSE
ENSG00000115947	1258.37	-0.12319	0.0388584	-3.17022	0.00152321	0.00450557	ORC4	protein_coding	FALSE
ENSG00000070961	1686.71	-0.187864	0.059275	-3.16937	0.00152771	0.00451861	ATP2B1	protein_coding	FALSE
ENSG00000207071	0.922246	0.965294	0.304576	3.16931	0.00152804	0.00451935	RNU6-1207P	snRNA	FALSE
ENSG00000238185	0.432132	1.09828	0.346542	3.16927	0.00152825	0.00451972		antisense	FALSE
ENSG00000187189	1249.04	-0.149172	0.0470723	-3.16899	0.00152972	0.00452382	TSPYL4	protein_coding	FALSE
ENSG00000205581	1295.28	-0.118064	0.0372573	-3.1689	0.00153019	0.00452495	HMGN1	protein_coding	FALSE
ENSG00000202169	0.655783	1.05361	0.332515	3.16861	0.00153171	0.0045292		misc_RNA	FALSE
ENSG00000143374	404.718	-0.121608	0.0383805	-3.16847	0.00153244	0.00453109	TARS2	protein_coding	FALSE
ENSG00000229975	11.4336	0.475458	0.150074	3.16816	0.00153407	0.00453566	LIPT1P1	processed_pseudogene	FALSE
ENSG00000196460	21.5763	0.400321	0.126359	3.16813	0.00153423	0.0045359	RFX8	protein_coding	FALSE
ENSG00000198768	136.515	-0.300066	0.0947155	-3.16807	0.00153452	0.00453649	APCDD1L	protein_coding	FALSE
ENSG00000215374	81.6094	0.233684	0.0737698	3.16775	0.00153623	0.00454128	FAM66B	lincRNA	FALSE
ENSG00000180658	0.529866	0.985454	0.311143	3.16721	0.00153911	0.00454956	OR2A4	protein_coding	FALSE
ENSG00000135482	352.517	-0.0898407	0.0283677	-3.16701	0.00154014	0.00455236	ZC3H10	protein_coding	FALSE
ENSG00000249582	0.900554	0.949981	0.299979	3.16683	0.00154112	0.00455499	RPL7L1P4	processed_pseudogene	FALSE
ENSG00000186162	142.532	-0.158904	0.0501787	-3.16677	0.00154144	0.00455566	CIDECP	transcribed_unprocessed_pseudogene	FALSE
ENSG00000227676	2.15169	0.674149	0.21289	3.16665	0.00154204	0.00455721	LINC01068	lincRNA	FALSE
ENSG00000166510	242.433	0.387321	0.122324	3.16636	0.0015436	0.0045615	CCDC68	protein_coding	FALSE
ENSG00000170743	29.8455	0.394972	0.124741	3.16635	0.00154367	0.0045615	SYT9	protein_coding	FALSE
ENSG00000080503	5581.84	-0.0709168	0.0223978	-3.16624	0.00154424	0.00456294	SMARCA2	protein_coding	FALSE
ENSG00000278770	1.50131	0.756158	0.238837	3.166	0.00154551	0.00456643		misc_RNA	FALSE
ENSG00000270259	2.60601	0.60141	0.189972	3.16579	0.00154664	0.00456951		processed_pseudogene	FALSE
ENSG00000283511	3.48809	0.501252	0.158349	3.16548	0.00154828	0.00457404		transcribed_unitary_pseudogene	FALSE
ENSG00000223431	1.84166	0.79456	0.251009	3.16547	0.00154835	0.00457404	MTND6P21	processed_pseudogene	FALSE
ENSG00000010310	12.6286	-0.597048	0.188621	-3.16533	0.00154908	0.00457597	GIPR	protein_coding	FALSE
ENSG00000276292	4.13378	0.461993	0.145955	3.16531	0.0015492	0.00457606		antisense	FALSE
ENSG00000260361	20.6548	0.260074	0.082168	3.16514	0.00155006	0.00457835		sense_intronic	FALSE
ENSG00000243383	2.99843	0.639086	0.201919	3.16506	0.0015505	0.0045794	RN7SL89P	misc_RNA	FALSE
ENSG00000112237	1417.57	-0.117867	0.0372403	-3.16503	0.00155064	0.00457941	CCNC	protein_coding	FALSE
ENSG00000240445	50.0556	-0.170362	0.0538265	-3.16503	0.00155068	0.00457941	FOXO3B	processed_pseudogene	FALSE
ENSG00000255384	2.89262	0.557423	0.176122	3.16498	0.00155095	0.00457996		lincRNA	FALSE
ENSG00000152409	2285.47	-0.11452	0.0361906	-3.16434	0.00155435	0.0045897	JMY	protein_coding	FALSE
ENSG00000215784	3.50756	0.513045	0.162134	3.16433	0.00155443	0.0045897	FAM72D	protein_coding	FALSE
ENSG00000147526	12706.1	-0.0968437	0.0306054	-3.16427	0.00155473	0.00459035	TACC1	protein_coding	FALSE
ENSG00000279317	33.2248	0.273482	0.0864339	3.16406	0.00155584	0.00459331		bidirectional_promoter_lncRNA	FALSE
ENSG00000229775	0.935645	1.22822	0.388178	3.16405	0.00155591	0.00459331		lincRNA	FALSE
ENSG00000259392	3.37106	0.575896	0.182017	3.16397	0.00155634	0.00459434		transcribed_processed_pseudogene	FALSE
ENSG00000102882	699.671	-0.129759	0.0410173	-3.16353	0.00155867	0.00460091	MAPK3	protein_coding	FALSE
ENSG00000158246	668.187	-0.338325	0.106946	-3.16352	0.00155874	0.00460091	FAM46B	protein_coding	FALSE
ENSG00000154429	495.835	-0.14241	0.0450168	-3.16349	0.00155889	0.00460107	CCSAP	protein_coding	FALSE
ENSG00000280023	0.833881	0.929708	0.293888	3.16347	0.00155898	0.00460111		TEC	FALSE
ENSG00000104427	488.747	-0.181348	0.0573305	-3.16321	0.00156042	0.0046051	ZC2HC1A	protein_coding	FALSE
ENSG00000105507	0.723838	1.15486	0.365111	3.16304	0.00156131	0.00460744	CABP5	protein_coding	FALSE
ENSG00000277837	1.64987	1.20457	0.380828	3.16303	0.00156139	0.00460744		lincRNA	FALSE
ENSG00000068654	1696.41	0.113563	0.0359056	3.16282	0.00156251	0.00461047	POLR1A	protein_coding	FALSE
ENSG00000265519	94.731	-0.352666	0.111507	-3.16271	0.00156306	0.00461186		lincRNA	FALSE
ENSG00000197635	200.125	-0.515749	0.163076	-3.16263	0.00156351	0.00461291	DPP4	protein_coding	TRUE
ENSG00000169071	77.2721	-0.509388	0.161069	-3.16254	0.001564	0.00461411	ROR2	protein_coding	FALSE
ENSG00000262141	1.63382	0.723717	0.228852	3.16239	0.00156482	0.00461628		processed_pseudogene	FALSE
ENSG00000068438	428.187	-0.284781	0.0900589	-3.16216	0.00156601	0.00461954	FTSJ1	protein_coding	FALSE
ENSG00000132819	343.53	-0.264277	0.0835783	-3.16204	0.0015667	0.00462131	RBM38	protein_coding	FALSE
ENSG00000165168	3340.56	-0.385889	0.122054	-3.16163	0.0015689	0.00462755	CYBB	protein_coding	FALSE
ENSG00000273269	1.06576	0.867335	0.274336	3.16158	0.00156917	0.00462806		protein_coding	FALSE
ENSG00000234396	1.2684	0.706422	0.223455	3.16136	0.00157036	0.00463133		lincRNA	FALSE
ENSG00000255772	3.46615	-0.596137	0.188583	-3.16113	0.00157156	0.0046346	LINC01479	lincRNA	FALSE
ENSG00000280198	6.86553	0.387681	0.122651	3.16085	0.00157308	0.00463884		TEC	FALSE
ENSG00000164181	151.791	-0.514131	0.162665	-3.16067	0.00157406	0.00464146	ELOVL7	protein_coding	FALSE
ENSG00000168917	276.321	-0.198458	0.0627905	-3.16063	0.00157428	0.00464185	SLC35G2	protein_coding	FALSE
ENSG00000189139	2.97851	0.640265	0.202585	3.16048	0.00157512	0.00464408	FSCB	protein_coding	FALSE
ENSG00000213707	3.50553	0.56218	0.17789	3.16027	0.00157624	0.00464712	HMGB1P10	processed_pseudogene	FALSE
ENSG00000185904	100.649	-0.383121	0.121231	-3.16025	0.00157636	0.00464722	LINC00839	lincRNA	FALSE
ENSG00000248964	1.29032	0.773351	0.24473	3.16002	0.00157757	0.00465052		lincRNA	FALSE
ENSG00000261823	5.04832	0.472041	0.149387	3.15986	0.00157844	0.00465282		lincRNA	FALSE
ENSG00000213492	6.04907	-0.482756	0.152789	-3.15963	0.00157971	0.00465633	NT5C3AP1	transcribed_processed_pseudogene	FALSE
ENSG00000079134	1015.98	0.138513	0.0438455	3.15911	0.00158251	0.0046643	THOC1	protein_coding	FALSE
ENSG00000228417	2.41635	0.611549	0.193603	3.15877	0.00158435	0.00466947		antisense	FALSE
ENSG00000199803	0.591918	0.965768	0.305748	3.1587	0.00158473	0.00467033	RNU6-1159P	snRNA	FALSE
ENSG00000276216	11.254	-0.538647	0.170531	-3.15865	0.00158503	0.00467096		lincRNA	FALSE
ENSG00000208004	4.88352	0.503575	0.159448	3.15825	0.00158721	0.00467712	MIR323B	miRNA	FALSE
ENSG00000249734	0.920972	0.890676	0.282039	3.15798	0.00158866	0.00468111	LINC02236	lincRNA	FALSE
ENSG00000237484	15.8876	-0.405066	0.128274	-3.15782	0.00158956	0.00468352	LINC01684	lincRNA	FALSE
ENSG00000083123	781.908	-0.151172	0.0478731	-3.15777	0.00158982	0.00468402	BCKDHB	protein_coding	FALSE
ENSG00000174776	67.0516	-0.240118	0.0760447	-3.15759	0.00159079	0.00468662	WDR49	protein_coding	FALSE
ENSG00000269463	8.4096	0.376844	0.119347	3.15754	0.00159108	0.00468721		sense_intronic	FALSE
ENSG00000242894	1.23653	0.830147	0.262921	3.1574	0.00159184	0.0046892	RN7SL634P	misc_RNA	FALSE
ENSG00000118515	2023.06	0.371049	0.117519	3.15736	0.00159203	0.00468949	SGK1	protein_coding	FALSE
ENSG00000048540	2395.3	-0.242923	0.07694	-3.1573	0.00159237	0.0046902	LMO3	protein_coding	FALSE
ENSG00000232479	17.43	0.335065	0.106124	3.15729	0.00159245	0.0046902		processed_pseudogene	FALSE
ENSG00000169122	173.452	-0.305377	0.0967268	-3.15711	0.0015934	0.00469275	FAM110B	protein_coding	FALSE
ENSG00000254419	10.8514	0.417947	0.132389	3.15695	0.00159427	0.00469504		sense_intronic	FALSE
ENSG00000212789	2.06295	0.634284	0.200926	3.15681	0.00159506	0.00469711	ST13P5	processed_pseudogene	FALSE
ENSG00000272432	12.6312	0.357435	0.113232	3.15665	0.00159591	0.00469936		lincRNA	FALSE
ENSG00000064666	2602.93	-0.288103	0.0912728	-3.15651	0.00159671	0.00470146	CNN2	protein_coding	FALSE
ENSG00000207721	39.604	0.309508	0.0980555	3.15646	0.00159697	0.00470196	MIR186	miRNA	FALSE
ENSG00000213024	688.909	-0.130722	0.0414174	-3.15622	0.00159828	0.00470556	NUP62	protein_coding	FALSE
ENSG00000100448	72.8337	-0.603673	0.191275	-3.15605	0.00159921	0.00470801	CTSG	protein_coding	FALSE
ENSG00000137098	83.6043	-0.193339	0.0612743	-3.1553	0.00160334	0.00471991	SPAG8	protein_coding	FALSE
ENSG00000113575	2158.95	-0.137301	0.043516	-3.15519	0.00160396	0.00472149	PPP2CA	protein_coding	FALSE
ENSG00000212607	14.5823	0.28073	0.0889752	3.15515	0.00160418	0.00472186	SNORA3B	snoRNA	FALSE
ENSG00000179222	1532.11	-0.187779	0.059517	-3.15504	0.00160475	0.00472327	MAGED1	protein_coding	FALSE
ENSG00000222465	7.00591	0.424559	0.134568	3.15499	0.00160506	0.00472393	RNU2-5P	snRNA	FALSE
ENSG00000236493	5.05526	0.447845	0.141957	3.15481	0.00160604	0.00472656	EIF2S2P3	processed_pseudogene	FALSE
ENSG00000256092	28.2681	0.235026	0.0745184	3.15393	0.00161086	0.00474048		lincRNA	FALSE
ENSG00000007341	589.636	0.0980307	0.0310854	3.1536	0.00161272	0.00474569	ST7L	protein_coding	FALSE
ENSG00000123689	477.029	-0.63192	0.200383	-3.15356	0.0016129	0.00474594	G0S2	protein_coding	FALSE
ENSG00000189280	6.65903	0.428862	0.136007	3.15322	0.00161477	0.0047512	GJB5	protein_coding	FALSE
ENSG00000179097	16.2403	-0.517067	0.163985	-3.15313	0.00161531	0.00475253	HTR1F	protein_coding	FALSE
ENSG00000011347	44.5639	0.707969	0.224574	3.1525	0.00161878	0.00476245	SYT7	protein_coding	FALSE
ENSG00000283653	7.82717	0.370823	0.117634	3.15235	0.0016196	0.00476461		unitary_pseudogene	FALSE
ENSG00000154485	10.0338	0.363301	0.11525	3.15228	0.00161999	0.00476551	MMP21	protein_coding	TRUE
ENSG00000244671	2.45059	0.622994	0.19764	3.15216	0.00162065	0.00476716	RN7SL280P	misc_RNA	FALSE
ENSG00000282951	5.69519	0.464833	0.147466	3.15214	0.00162078	0.00476716		antisense	FALSE
ENSG00000117174	1214.4	-0.182402	0.0578662	-3.15213	0.00162083	0.00476716	ZNHIT6	protein_coding	FALSE
ENSG00000115216	1480.93	-0.217691	0.0690642	-3.152	0.00162154	0.004769	NRBP1	protein_coding	FALSE
ENSG00000279376	1.43038	0.739669	0.234679	3.15183	0.00162248	0.00477151		TEC	FALSE
ENSG00000272097	10.74	0.356212	0.113043	3.15111	0.00162649	0.00478301		lincRNA	FALSE
ENSG00000250850	0.515346	-1.22424	0.388513	-3.15108	0.00162669	0.00478334		antisense	FALSE
ENSG00000223855	319.891	0.31459	0.0998398	3.15095	0.00162743	0.0047852		lincRNA	FALSE
ENSG00000185664	46.3338	0.261058	0.0828511	3.15093	0.0016275	0.0047852	PMEL	protein_coding	TRUE
ENSG00000088833	902.319	-0.0842251	0.0267304	-3.15091	0.00162764	0.00478533	NSFL1C	protein_coding	FALSE
ENSG00000267961	0.681654	0.983967	0.312296	3.15075	0.0016285	0.0047876	OR10B1P	unprocessed_pseudogene	FALSE
ENSG00000235141	3.8592	0.641127	0.203487	3.15071	0.00162873	0.004788	COX6CP17	processed_pseudogene	FALSE
ENSG00000154175	1785.25	-0.226738	0.0719652	-3.15066	0.00162904	0.00478839	ABI3BP	protein_coding	TRUE
ENSG00000279031	10.0245	0.33947	0.107746	3.15066	0.00162904	0.00478839		TEC	FALSE
ENSG00000214944	4189.52	0.192969	0.0612498	3.15052	0.00162981	0.0047904	ARHGEF28	protein_coding	FALSE
ENSG00000211514	1.81144	0.700193	0.222251	3.15045	0.00163017	0.00479119	MIR454	miRNA	FALSE
ENSG00000261441	15.0265	-0.499545	0.15857	-3.15031	0.00163097	0.00479327		antisense	FALSE
ENSG00000258500	2.84494	0.554219	0.175926	3.15029	0.00163109	0.00479334		transcribed_processed_pseudogene	FALSE
ENSG00000126247	1562.8	-0.38928	0.123572	-3.15024	0.00163138	0.00479393	CAPNS1	protein_coding	FALSE
ENSG00000248671	40.3884	0.232614	0.0738445	3.15006	0.00163238	0.00479662		processed_transcript	FALSE
ENSG00000171320	23.3531	-0.373995	0.118728	-3.15002	0.00163261	0.00479701	ESCO2	protein_coding	FALSE
ENSG00000183760	0.798253	0.892592	0.283367	3.14995	0.00163301	0.00479792	ACP7	protein_coding	TRUE
ENSG00000200243	1.11968	0.712541	0.226212	3.14988	0.00163337	0.00479872	RN7SKP79	misc_RNA	FALSE
ENSG00000266853	7.96293	0.442441	0.140468	3.14976	0.00163406	0.00480049		processed_pseudogene	FALSE
ENSG00000212190	0.972463	0.799963	0.253984	3.14966	0.0016346	0.00480181	RNU6-298P	snRNA	FALSE
ENSG00000236384	2.88494	0.718948	0.228268	3.14958	0.00163507	0.00480293	LINC00479	lincRNA	FALSE
ENSG00000253549	3.13858	-0.531666	0.168817	-3.14936	0.0016363	0.00480625	CA3-AS1	antisense	FALSE
ENSG00000169194	5.47859	0.680203	0.21599	3.14924	0.00163696	0.00480792	IL13	protein_coding	TRUE
ENSG00000275180	70.9933	0.198171	0.0629276	3.14919	0.00163726	0.00480854		lincRNA	FALSE
ENSG00000259192	18.9741	0.319012	0.101304	3.14904	0.00163805	0.00481061		processed_pseudogene	FALSE
ENSG00000234420	1648.63	0.149621	0.0475165	3.14882	0.00163933	0.0048141	ZNF37BP	transcribed_processed_pseudogene	FALSE
ENSG00000184860	198.543	-0.240211	0.0762884	-3.14873	0.00163984	0.00481532	SDR42E1	protein_coding	FALSE
ENSG00000230283	0.638224	1.00405	0.318893	3.14855	0.00164084	0.004818	RPS12P24	processed_pseudogene	FALSE
ENSG00000163755	1224.01	-0.113609	0.0360884	-3.14808	0.00164345	0.0048254	HPS3	protein_coding	FALSE
ENSG00000218426	23.9779	-0.310379	0.0986039	-3.14774	0.00164538	0.0048308		processed_pseudogene	FALSE
ENSG00000187098	998.946	-0.146157	0.0464352	-3.14755	0.00164647	0.00483371	MITF	protein_coding	FALSE
ENSG00000239467	13.0766	-0.342622	0.108861	-3.14733	0.0016477	0.00483707		lincRNA	FALSE
ENSG00000218976	0.553534	1.00402	0.319048	3.14694	0.0016499	0.00484326		unprocessed_pseudogene	FALSE
ENSG00000221639	16.8358	0.325668	0.10349	3.14684	0.00165046	0.00484464		snoRNA	FALSE
ENSG00000106341	4.22108	0.598969	0.190341	3.14682	0.00165055	0.00484464	PPP1R17	protein_coding	FALSE
ENSG00000162302	577.89	-0.269598	0.0856741	-3.14679	0.00165073	0.00484488	RPS6KA4	protein_coding	FALSE
ENSG00000230676	0.99142	0.806133	0.256191	3.14661	0.00165173	0.00484755		lincRNA	FALSE
ENSG00000240031	7.85854	0.423101	0.134471	3.1464	0.00165293	0.0048508	OR9A3P	transcribed_unprocessed_pseudogene	FALSE
ENSG00000260260	115.548	-0.207049	0.0658083	-3.14625	0.00165377	0.00485301	SNHG19	lincRNA	FALSE
ENSG00000253048	0.564933	0.935921	0.297491	3.14605	0.0016549	0.00485605	RNU4-60P	snRNA	FALSE
ENSG00000120910	730.815	0.0971544	0.0308838	3.1458	0.00165632	0.00485994	PPP3CC	protein_coding	FALSE
ENSG00000238045	84.1664	0.218403	0.0694312	3.1456	0.00165745	0.00486299		antisense	FALSE
ENSG00000002330	480.622	-0.19021	0.060471	-3.14548	0.00165814	0.00486475	BAD	protein_coding	FALSE
ENSG00000004897	3106.5	-0.127418	0.0405127	-3.14515	0.00166004	0.00487004	CDC27	protein_coding	FALSE
ENSG00000263029	1.14014	0.781573	0.248558	3.14443	0.00166412	0.00488175		processed_pseudogene	FALSE
ENSG00000251999	0.935457	0.91924	0.292343	3.14439	0.00166436	0.00488218		snoRNA	FALSE
ENSG00000159720	1272.13	-0.138011	0.0438928	-3.14427	0.00166504	0.00488391	ATP6V0D1	protein_coding	FALSE
ENSG00000235919	31.7835	0.205805	0.0654629	3.14385	0.00166741	0.00489057	ASH1L-AS1	antisense	FALSE
ENSG00000246308	15.9568	0.28325	0.0901005	3.14371	0.00166822	0.0048927		antisense	FALSE
ENSG00000227382	13.8596	0.355319	0.113037	3.14339	0.00167003	0.00489774	EIF4A2P2	processed_pseudogene	FALSE
ENSG00000163141	16.968	0.288742	0.0918581	3.14335	0.00167029	0.00489821	BNIPL	protein_coding	FALSE
ENSG00000188856	2.30464	0.54764	0.174227	3.14327	0.00167074	0.00489927	RPSAP47	processed_pseudogene	FALSE
ENSG00000252633	1.53174	0.814403	0.259113	3.14304	0.00167205	0.00490284	RN7SKP282	misc_RNA	FALSE
ENSG00000257752	11.448	0.313943	0.0998873	3.14297	0.00167244	0.00490371		processed_pseudogene	FALSE
ENSG00000221808	2.34008	0.612829	0.194997	3.14276	0.00167366	0.00490701	MIR1256	miRNA	FALSE
ENSG00000147168	84.3794	-0.47668	0.151687	-3.14253	0.00167494	0.00491048	IL2RG	protein_coding	FALSE
ENSG00000101639	3149.1	-0.1169	0.0372002	-3.14247	0.00167527	0.0049112	CEP192	protein_coding	FALSE
ENSG00000212161	0.739493	0.874558	0.278309	3.1424	0.00167569	0.00491215		snoRNA	FALSE
ENSG00000152207	122.38	-0.408599	0.130034	-3.14224	0.00167662	0.00491462	CYSLTR2	protein_coding	FALSE
ENSG00000284413	4.71561	0.488855	0.155584	3.14206	0.00167764	0.00491732	BTBD8	protein_coding	FALSE
ENSG00000230387	11.1713	-0.454447	0.144635	-3.14204	0.00167775	0.00491738		lincRNA	FALSE
ENSG00000122882	918.776	-0.107293	0.034152	-3.14164	0.00168003	0.00492358	ECD	protein_coding	FALSE
ENSG00000255931	1.37788	0.725857	0.231044	3.14164	0.00168005	0.00492358		lincRNA	FALSE
ENSG00000214184	12.9593	0.299061	0.0952018	3.14134	0.00168176	0.00492832	GCC2-AS1	antisense	FALSE
ENSG00000225401	14.1907	0.338266	0.107684	3.14128	0.00168214	0.00492914	TGIF2P1	processed_pseudogene	FALSE
ENSG00000162598	22.2722	0.460134	0.146483	3.1412	0.00168259	0.00493019	C1orf87	protein_coding	FALSE
ENSG00000150867	2630.85	-0.129134	0.0411136	-3.14089	0.00168432	0.00493501	PIP4K2A	protein_coding	FALSE
ENSG00000278569	1.71243	0.751367	0.239228	3.14079	0.0016849	0.00493642		misc_RNA	FALSE
ENSG00000254965	5.69157	-0.548987	0.174818	-3.14033	0.00168759	0.00494403	C1DP5	processed_pseudogene	FALSE
ENSG00000276851	2.72665	0.636157	0.202582	3.14024	0.00168811	0.00494527		lincRNA	FALSE
ENSG00000108654	19585.2	0.171875	0.0547381	3.13996	0.00168971	0.0049497	DDX5	protein_coding	FALSE
ENSG00000236090	1.74511	0.687601	0.219	3.13974	0.001691	0.0049532	LDHAP3	processed_pseudogene	FALSE
ENSG00000227154	0.383933	1.07809	0.343374	3.1397	0.00169121	0.00495353		unprocessed_pseudogene	FALSE
ENSG00000138031	730.895	-0.311085	0.0990909	-3.13939	0.00169302	0.00495855	ADCY3	protein_coding	FALSE
ENSG00000182183	11.3311	-0.51183	0.163041	-3.13928	0.00169366	0.00496017	FAM159A	protein_coding	FALSE
ENSG00000113368	122.552	-0.33266	0.105978	-3.13896	0.00169547	0.0049652	LMNB1	protein_coding	FALSE
ENSG00000264483	2.42113	0.627191	0.199814	3.13888	0.00169594	0.00496631	MIR5008	miRNA	FALSE
ENSG00000225588	4.77624	-0.590913	0.188265	-3.13874	0.00169676	0.00496843		lincRNA	FALSE
ENSG00000119943	353.293	0.153644	0.0489521	3.13866	0.00169721	0.00496947	PYROXD2	protein_coding	FALSE
ENSG00000255382	2.29553	0.60503	0.192778	3.13847	0.0016983	0.00497236		lincRNA	FALSE
ENSG00000252824	1.09301	0.836212	0.266474	3.13807	0.00170067	0.00497903		snoRNA	FALSE
ENSG00000212457	3.44367	0.529232	0.168655	3.13796	0.00170127	0.00498051	RNU6-644P	snRNA	FALSE
ENSG00000204054	2297.57	-0.100181	0.0319313	-3.1374	0.00170454	0.00498966	LINC00963	processed_transcript	FALSE
ENSG00000236763	1.47184	1.1687	0.372508	3.13739	0.00170458	0.00498966	TRMT112P4	processed_pseudogene	FALSE
ENSG00000223484	1.19343	0.81752	0.260577	3.13735	0.00170485	0.00499019	TRPC6P	processed_pseudogene	FALSE
ENSG00000222844	0.80724	0.93458	0.29794	3.1368	0.00170801	0.00499893	RNU6-321P	snRNA	FALSE
ENSG00000011426	137.591	-0.315107	0.100455	-3.1368	0.00170803	0.00499893	ANLN	protein_coding	FALSE
ENSG00000230461	12.7108	0.932016	0.297138	3.13665	0.00170892	0.00500126	PROX1-AS1	processed_transcript	FALSE
ENSG00000258386	0.712935	0.944276	0.301054	3.13657	0.00170937	0.00500212		lincRNA	FALSE
ENSG00000231241	1.62977	0.643977	0.205313	3.13656	0.0017094	0.00500212	RPS3AP3	processed_pseudogene	FALSE
ENSG00000119969	257.205	0.196756	0.0627317	3.13648	0.00170992	0.00500336	HELLS	protein_coding	FALSE
ENSG00000157766	2268	0.52669	0.167941	3.13617	0.00171171	0.0050083	ACAN	protein_coding	TRUE
ENSG00000259863	141.888	0.191029	0.0609118	3.13615	0.0017118	0.0050083	SH3RF3-AS1	lincRNA	FALSE
ENSG00000255192	2.02068	0.602754	0.192206	3.13598	0.00171281	0.00501097	NANOGP8	protein_coding	FALSE
ENSG00000207008	26.5873	0.469318	0.149665	3.13579	0.00171391	0.00501392	SNORA54	snoRNA	FALSE
ENSG00000172531	689.554	-0.288995	0.0921617	-3.13574	0.0017142	0.00501449	PPP1CA	protein_coding	FALSE
ENSG00000114302	2395.38	-0.118336	0.0377383	-3.1357	0.00171444	0.00501494	PRKAR2A	protein_coding	FALSE
ENSG00000254949	3.37917	0.552667	0.176252	3.13567	0.00171463	0.0050152		processed_pseudogene	FALSE
ENSG00000091704	5.96533	-0.551187	0.175784	-3.13559	0.00171507	0.00501621	CPA1	protein_coding	TRUE
ENSG00000089195	308.977	-0.165767	0.0528684	-3.13547	0.00171577	0.00501799	TRMT6	protein_coding	FALSE
ENSG00000162004	101.903	-0.259541	0.0827764	-3.13545	0.00171591	0.00501812	CCDC78	protein_coding	FALSE
ENSG00000276702	7.51866	0.380638	0.121402	3.13535	0.00171648	0.00501949		antisense	FALSE
ENSG00000008441	2131.26	-0.356522	0.113716	-3.13519	0.00171741	0.00502193	NFIX	protein_coding	FALSE
ENSG00000124802	126.919	-0.183676	0.0585872	-3.13509	0.00171802	0.00502346	EEF1E1	protein_coding	FALSE
ENSG00000100504	1228.33	-0.217889	0.069503	-3.13495	0.00171882	0.0050255	PYGL	protein_coding	FALSE
ENSG00000207326	1.67239	0.672722	0.214592	3.13488	0.00171922	0.00502639		misc_RNA	FALSE
ENSG00000243838	1.76295	0.75126	0.239649	3.13483	0.00171954	0.00502707	PSMC1P7	processed_pseudogene	FALSE
ENSG00000185332	2.17784	0.823693	0.262759	3.13479	0.00171978	0.00502747	TMEM105	protein_coding	FALSE
ENSG00000274822	1.58427	0.618222	0.197225	3.1346	0.0017209	0.00503048	MIR6762	miRNA	FALSE
ENSG00000198886	1590.69	-0.362624	0.115687	-3.13452	0.00172137	0.00503158	MT-ND4	protein_coding	FALSE
ENSG00000136997	522.14	0.513393	0.163795	3.13436	0.00172232	0.00503409	MYC	protein_coding	FALSE
ENSG00000197461	3429.23	0.270347	0.0862554	3.13427	0.00172285	0.00503535	PDGFA	protein_coding	TRUE
ENSG00000197256	7685.73	-0.299332	0.0955047	-3.13421	0.00172318	0.00503604	KANK2	protein_coding	FALSE
ENSG00000041802	758.245	-0.0922815	0.0294461	-3.13391	0.00172494	0.00504089	LSG1	protein_coding	FALSE
ENSG00000188869	21.1697	0.466216	0.148766	3.13388	0.00172509	0.00504107	TMC3	protein_coding	FALSE
ENSG00000259191	2.41687	0.649725	0.207324	3.13386	0.00172525	0.00504126		processed_pseudogene	FALSE
ENSG00000263013	59.0275	0.195395	0.062358	3.13344	0.00172771	0.00504793		sense_intronic	FALSE
ENSG00000199161	8.15931	-0.555249	0.177201	-3.13344	0.00172773	0.00504793	MIR126	miRNA	FALSE
ENSG00000281721	0.461947	1.05945	0.338128	3.13329	0.00172856	0.00505009		lincRNA	FALSE
ENSG00000067177	713.158	0.163645	0.0522294	3.1332	0.00172913	0.00505149	PHKA1	protein_coding	FALSE
ENSG00000207218	0.63852	0.946661	0.30218	3.13277	0.00173164	0.00505853		misc_RNA	FALSE
ENSG00000225963	55.7639	0.266157	0.0849628	3.13263	0.00173249	0.00506073		antisense	FALSE
ENSG00000258685	0.563151	1.00976	0.322354	3.13245	0.00173356	0.00506357		processed_pseudogene	FALSE
ENSG00000005471	441.493	0.33492	0.106925	3.13229	0.00173447	0.00506596	ABCB4	protein_coding	FALSE
ENSG00000221296	1.62036	0.707955	0.226044	3.13193	0.00173663	0.00507198	MIR548T	miRNA	FALSE
ENSG00000200472	3.07137	0.534336	0.170614	3.13185	0.00173711	0.00507312	RN7SKP44	misc_RNA	FALSE
ENSG00000183780	40.7891	-0.606106	0.193531	-3.13182	0.00173726	0.00507319	SLC35F3	protein_coding	FALSE
ENSG00000244545	0.958915	0.840594	0.268405	3.13181	0.00173733	0.00507319		lincRNA	FALSE
ENSG00000236480	1.61323	0.68758	0.219567	3.13152	0.00173902	0.00507785	PKMP1	processed_pseudogene	FALSE
ENSG00000205790	12.8862	0.331219	0.105774	3.13138	0.00173987	0.00508005	DPP9-AS1	antisense	FALSE
ENSG00000095370	179.256	-0.398964	0.12744	-3.13061	0.00174445	0.00509315	SH2D3C	protein_coding	FALSE
ENSG00000206747	1.65221	0.727613	0.232424	3.13054	0.00174483	0.00509397	RNU6-245P	snRNA	FALSE
ENSG00000169762	1458.09	-0.126811	0.0405097	-3.13038	0.0017458	0.00509651	TAPT1	protein_coding	FALSE
ENSG00000136802	2267.86	0.204359	0.0652871	3.13016	0.00174711	0.00510005	LRRC8A	protein_coding	FALSE
ENSG00000237248	18.6158	-0.389238	0.124354	-3.13008	0.0017476	0.00510122	LINC00987	lincRNA	FALSE
ENSG00000265333	0.899327	0.870757	0.278203	3.12994	0.00174844	0.00510339	MIR3137	miRNA	FALSE
ENSG00000119522	437.983	0.166582	0.0532232	3.12988	0.00174879	0.00510413	DENND1A	protein_coding	FALSE
ENSG00000121318	30.6054	0.262505	0.0838777	3.12961	0.00175037	0.00510837	TAS2R10	protein_coding	FALSE
ENSG00000167695	193.705	-0.148197	0.0473535	-3.1296	0.00175046	0.00510837	FAM57A	protein_coding	FALSE
ENSG00000225181	1.69549	0.718634	0.229626	3.12958	0.00175053	0.00510837		antisense	FALSE
ENSG00000280485	1.8162	0.686747	0.219445	3.12947	0.00175122	0.00511009		antisense	FALSE
ENSG00000236830	78.1402	0.197677	0.0631699	3.12929	0.00175231	0.005113	CBR3-AS1	processed_transcript	FALSE
ENSG00000250043	2.66614	0.600541	0.191932	3.12893	0.00175442	0.00511886		lincRNA	FALSE
ENSG00000112319	97.0228	-0.287354	0.0918443	-3.1287	0.0017558	0.0051226	EYA4	protein_coding	FALSE
ENSG00000100196	694.948	-0.227699	0.0727796	-3.12861	0.00175634	0.00512391	KDELR3	protein_coding	FALSE
ENSG00000140950	613.899	0.0901067	0.0288017	3.12852	0.00175691	0.00512528	TLDC1	protein_coding	FALSE
ENSG00000217566	1.13322	0.781237	0.249717	3.12849	0.00175706	0.00512543	TDGF1P4	processed_pseudogene	FALSE
ENSG00000277737	6.88594	-0.728272	0.232792	-3.12842	0.00175746	0.00512632		unprocessed_pseudogene	FALSE
ENSG00000149923	720.699	-0.130856	0.0418288	-3.12836	0.00175782	0.0051271	PPP4C	protein_coding	FALSE
ENSG00000269155	4.78838	-0.667755	0.213484	-3.1279	0.00176061	0.00513494		lincRNA	FALSE
ENSG00000099956	362.994	0.137854	0.0440816	3.12724	0.00176454	0.00514611	SMARCB1	protein_coding	FALSE
ENSG00000211649	22.4117	-0.886133	0.283366	-3.12717	0.00176498	0.00514711	IGLV7-46	IG_V_gene	FALSE
ENSG00000255270	11.9557	0.499912	0.159864	3.12711	0.00176533	0.00514787	NAV2-IT1	sense_intronic	FALSE
ENSG00000266028	592.9	0.165736	0.0530039	3.12686	0.00176686	0.00515203	SRGAP2	protein_coding	FALSE
ENSG00000225075	3.94399	0.451387	0.144366	3.12669	0.00176786	0.00515465		antisense	FALSE
ENSG00000138495	375.534	-0.165712	0.0529995	-3.12667	0.00176796	0.00515467	COX17	protein_coding	FALSE
ENSG00000173542	1604.19	-0.142905	0.045707	-3.12656	0.00176867	0.00515647	MOB1B	protein_coding	FALSE
ENSG00000162739	65.3024	-0.499171	0.159659	-3.12649	0.00176907	0.00515734	SLAMF6	protein_coding	FALSE
ENSG00000181856	64.0421	-0.49713	0.159013	-3.12634	0.00176997	0.0051597	SLC2A4	protein_coding	FALSE
ENSG00000267192	5.10625	0.414262	0.132524	3.12594	0.00177239	0.00516647		antisense	FALSE
ENSG00000213551	372.682	-0.106786	0.0341629	-3.1258	0.00177323	0.0051686	DNAJC9	protein_coding	FALSE
ENSG00000120057	46.8875	0.5761	0.184309	3.12573	0.00177366	0.00516959	SFRP5	protein_coding	TRUE
ENSG00000227257	1.36553	0.737051	0.235814	3.12556	0.00177465	0.00517218		processed_pseudogene	FALSE
ENSG00000071909	7.9366	-0.41141	0.131629	-3.12552	0.00177488	0.00517258	MYO3B	protein_coding	FALSE
ENSG00000157326	184.538	-0.191813	0.0613722	-3.12541	0.0017756	0.0051744	DHRS4	protein_coding	FALSE
ENSG00000136536	3600.51	-0.121863	0.0389921	-3.12531	0.00177616	0.00517573	MARCH7	protein_coding	FALSE
ENSG00000259045	12.121	0.75758	0.242412	3.12517	0.00177702	0.00517796	MTCO1P2	unprocessed_pseudogene	FALSE
ENSG00000268650	1.53512	0.755549	0.241766	3.12513	0.00177729	0.00517845		antisense	FALSE
ENSG00000270040	8.97152	0.369792	0.11833	3.12509	0.00177752	0.00517884		sense_intronic	FALSE
ENSG00000198001	975.513	-0.118838	0.0380278	-3.12503	0.00177789	0.00517965	IRAK4	protein_coding	FALSE
ENSG00000130158	569.516	0.285688	0.091423	3.12491	0.00177862	0.00518147	DOCK6	protein_coding	FALSE
ENSG00000266270	3.66874	0.60012	0.192046	3.12487	0.00177884	0.00518184	MIR5096	miRNA	FALSE
ENSG00000238516	1.65353	0.651681	0.208555	3.12474	0.00177961	0.0051838		misc_RNA	FALSE
ENSG00000236463	8.14957	0.453721	0.145213	3.12451	0.00178102	0.00518761	LINC00427	lincRNA	FALSE
ENSG00000169435	30.318	-0.936736	0.299846	-3.12406	0.00178376	0.00519531	RASSF6	protein_coding	FALSE
ENSG00000253295	3.89598	0.589214	0.188617	3.12387	0.00178491	0.00519836		antisense	FALSE
ENSG00000132561	2240.28	-0.211265	0.0676302	-3.12383	0.00178516	0.00519881	MATN2	protein_coding	TRUE
ENSG00000160766	53.5572	0.18453	0.0590751	3.12366	0.00178618	0.00520151	GBAP1	transcribed_unprocessed_pseudogene	FALSE
ENSG00000207355	2.1784	0.676278	0.216508	3.12357	0.00178669	0.0052027	RNU6-1257P	snRNA	FALSE
ENSG00000115850	11.7721	0.308039	0.0986254	3.12333	0.00178818	0.00520676	LCT	protein_coding	FALSE
ENSG00000146085	1306.6	-0.196455	0.0629005	-3.12327	0.00178854	0.00520752	MUT	protein_coding	FALSE
ENSG00000168872	424.869	-0.0799715	0.0256059	-3.12317	0.00178916	0.00520903	DDX19A	protein_coding	FALSE
ENSG00000088826	223.379	0.245028	0.078461	3.12293	0.00179058	0.00521288	SMOX	protein_coding	FALSE
ENSG00000239671	8.26592	0.360103	0.11531	3.12291	0.00179073	0.00521303		processed_pseudogene	FALSE
ENSG00000237409	2.3638	0.584713	0.187239	3.12282	0.00179128	0.00521434		processed_pseudogene	FALSE
ENSG00000257761	2.64229	0.579989	0.185731	3.12274	0.00179174	0.00521539		antisense	FALSE
ENSG00000283213	40.4568	-0.427986	0.13706	-3.12262	0.0017925	0.00521731		lincRNA	FALSE
ENSG00000228569	0.723695	0.899389	0.288063	3.12219	0.00179508	0.00522455		lincRNA	FALSE
ENSG00000151348	4065.57	-0.150876	0.0483265	-3.12201	0.0017962	0.00522752	EXT2	protein_coding	FALSE
ENSG00000247213	1.26252	0.768634	0.246202	3.12196	0.0017965	0.00522811	LINC01498	antisense	FALSE
ENSG00000135999	1586.54	-0.126296	0.0404592	-3.12157	0.00179887	0.00523471	EPC2	protein_coding	FALSE
ENSG00000198355	673.811	-0.288509	0.0924303	-3.12137	0.00180012	0.00523784	PIM3	protein_coding	FALSE
ENSG00000205358	23.2974	1.06034	0.339703	3.12137	0.00180014	0.00523784	MT1H	protein_coding	FALSE
ENSG00000265102	6.2218	0.394471	0.12638	3.12131	0.00180049	0.00523857	MIR3942	miRNA	FALSE
ENSG00000175920	363.141	0.34645	0.110997	3.12126	0.00180079	0.00523914	DOK7	protein_coding	FALSE
ENSG00000201612	1.49827	0.710382	0.227606	3.1211	0.00180177	0.00524171	RN7SKP15	misc_RNA	FALSE
ENSG00000124772	44.8241	-0.563151	0.180468	-3.1205	0.00180545	0.00525214	CPNE5	protein_coding	FALSE
ENSG00000146755	5.8066	-0.477275	0.152949	-3.12048	0.00180557	0.00525219	TRIM50	protein_coding	FALSE
ENSG00000223062	2.09798	0.632658	0.202747	3.12043	0.00180588	0.00525281	RNU6-1245P	snRNA	FALSE
ENSG00000257202	5.8044	0.470796	0.150884	3.12024	0.00180701	0.0052558		antisense	FALSE
ENSG00000251726	1.42738	0.75191	0.241001	3.11994	0.00180889	0.00526096	RNU7-41P	snRNA	FALSE
ENSG00000274461	6.78188	0.452706	0.145112	3.1197	0.00181034	0.0052649		processed_transcript	FALSE
ENSG00000225951	3.19611	0.503263	0.161322	3.11961	0.00181088	0.0052662	ODF2-AS1	antisense	FALSE
ENSG00000145743	1123.08	-0.195582	0.062696	-3.11952	0.00181144	0.00526752	FBXL17	protein_coding	FALSE
ENSG00000147118	252.473	-0.103086	0.0330457	-3.1195	0.00181158	0.00526763	ZNF182	protein_coding	FALSE
ENSG00000273816	3.53517	0.50424	0.161646	3.1194	0.0018122	0.00526917		lincRNA	FALSE
ENSG00000164062	1333.1	-0.147433	0.0472653	-3.11926	0.00181304	0.00527132	APEH	protein_coding	FALSE
ENSG00000204525	8567.06	-0.243131	0.0779498	-3.11907	0.00181425	0.00527455	HLA-C	protein_coding	TRUE
ENSG00000207995	2.03379	0.714752	0.229162	3.11898	0.00181478	0.00527579	MIR325	miRNA	FALSE
ENSG00000104848	4.97288	0.803278	0.257567	3.11872	0.00181641	0.00528023	KCNA7	protein_coding	FALSE
ENSG00000140931	548.498	-0.196467	0.062998	-3.11862	0.00181703	0.00528174	CMTM3	protein_coding	FALSE
ENSG00000101003	38.2244	-0.312524	0.100214	-3.11856	0.00181734	0.00528237	GINS1	protein_coding	FALSE
ENSG00000250305	444.91	0.261995	0.0840134	3.11849	0.00181778	0.00528334	KIAA1456	protein_coding	FALSE
ENSG00000198286	74.5449	-0.418449	0.134194	-3.11823	0.00181941	0.00528779	CARD11	protein_coding	FALSE
ENSG00000176244	8.36531	-0.369207	0.11841	-3.11803	0.00182062	0.00529075	ACBD7	protein_coding	FALSE
ENSG00000053524	81.4279	0.31877	0.102234	3.11803	0.00182063	0.00529075	MCF2L2	protein_coding	FALSE
ENSG00000146477	5582.06	-0.27246	0.087384	-3.11796	0.00182105	0.0052917	SLC22A3	protein_coding	FALSE
ENSG00000101109	2210.43	-0.135278	0.0433899	-3.11774	0.00182243	0.00529541	STK4	protein_coding	FALSE
ENSG00000235698	2.08345	0.620545	0.19904	3.11769	0.00182277	0.0052961	PA2G4P2	processed_pseudogene	FALSE
ENSG00000230665	0.960894	0.859956	0.275842	3.11757	0.00182347	0.00529785	THAP12P1	processed_pseudogene	FALSE
ENSG00000081138	5.06346	-0.654386	0.209911	-3.11744	0.00182427	0.0052999	CDH7	protein_coding	FALSE
ENSG00000160208	729.289	-0.188852	0.0605797	-3.11742	0.00182443	0.00530007	RRP1B	protein_coding	FALSE
ENSG00000234568	1.65506	0.668769	0.214532	3.11734	0.00182494	0.00530101	BIN2P1	processed_pseudogene	FALSE
ENSG00000153774	530.231	-0.141657	0.0454416	-3.11733	0.00182496	0.00530101	CFDP1	protein_coding	FALSE
ENSG00000261662	132.977	0.15071	0.0483472	3.11725	0.00182545	0.00530217		sense_overlapping	FALSE
ENSG00000205611	15.5143	-0.46353	0.148704	-3.11713	0.00182623	0.00530414	LINC01597	lincRNA	FALSE
ENSG00000009950	73.2041	0.720957	0.23129	3.11711	0.00182635	0.00530419	MLXIPL	protein_coding	FALSE
ENSG00000268615	4.79763	0.464472	0.149015	3.11696	0.00182728	0.0053066		lincRNA	FALSE
ENSG00000207136	1.17257	0.924467	0.296598	3.11691	0.0018276	0.00530723	RNU6-769P	snRNA	FALSE
ENSG00000185442	188.517	-0.178701	0.0573335	-3.11686	0.00182789	0.00530777	FAM174B	protein_coding	FALSE
ENSG00000251675	7.1081	0.501013	0.160748	3.11676	0.0018285	0.00530926		antisense	FALSE
ENSG00000267731	51.1226	0.267107	0.0857008	3.11674	0.00182862	0.00530931		lincRNA	FALSE
ENSG00000267638	19.2561	0.319021	0.102393	3.11566	0.00183537	0.00532863		antisense	FALSE
ENSG00000149743	264.282	-0.223299	0.0716717	-3.11559	0.0018358	0.00532957	TRPT1	protein_coding	FALSE
ENSG00000231861	11.3047	0.359453	0.115386	3.11523	0.00183804	0.00533581	OR5K2	protein_coding	FALSE
ENSG00000152443	591.628	-0.11436	0.0367104	-3.11519	0.00183826	0.00533616	ZNF776	protein_coding	FALSE
ENSG00000233873	0.464203	0.983743	0.315791	3.11517	0.00183838	0.00533619	RPL7P44	processed_pseudogene	FALSE
ENSG00000138336	412.75	-0.196646	0.0631289	-3.11499	0.00183951	0.00533918	TET1	protein_coding	FALSE
ENSG00000275467	1.15962	0.790298	0.253717	3.11488	0.00184022	0.00534096		lincRNA	FALSE
ENSG00000244363	2.0147	-0.618656	0.198617	-3.11482	0.00184054	0.0053416	RPL7P23	processed_pseudogene	FALSE
ENSG00000096060	1039.74	-0.26464	0.0849692	-3.11454	0.00184234	0.00534652	FKBP5	protein_coding	FALSE
ENSG00000217379	0.86816	0.930956	0.298913	3.11448	0.00184272	0.00534732		processed_pseudogene	FALSE
ENSG00000118997	186.015	0.218165	0.0700556	3.11418	0.0018446	0.00535248	DNAH7	protein_coding	FALSE
ENSG00000239279	0.968353	0.805598	0.258715	3.11384	0.0018467	0.0053583	RN7SL184P	misc_RNA	FALSE
ENSG00000250162	1.06849	0.833645	0.267738	3.11366	0.0018478	0.00536119	CSNK1A1P3	processed_pseudogene	FALSE
ENSG00000259343	15.3222	0.38062	0.122249	3.11348	0.00184892	0.00536414	TMC3-AS1	antisense	FALSE
ENSG00000243629	1.305	0.825464	0.265131	3.11342	0.00184933	0.00536506	LINC00880	lincRNA	FALSE
ENSG00000272912	5.5091	0.491644	0.157913	3.11338	0.00184956	0.00536541		lincRNA	FALSE
ENSG00000250619	1.84964	0.67781	0.217711	3.11335	0.00184974	0.00536563		antisense	FALSE
ENSG00000141646	3423.42	-0.108788	0.0349427	-3.11333	0.00184989	0.00536579	SMAD4	protein_coding	FALSE
ENSG00000234667	0.749048	0.872215	0.280157	3.11331	0.00185001	0.00536584	ACTBP13	unitary_pseudogene	FALSE
ENSG00000271815	6.16863	0.411618	0.132218	3.11318	0.00185082	0.0053679		lincRNA	FALSE
ENSG00000131043	552.068	-0.202236	0.0649622	-3.11313	0.00185116	0.00536859	AAR2	protein_coding	FALSE
ENSG00000233850	0.95984	-0.852241	0.273769	-3.11299	0.001852	0.00537073		antisense	FALSE
ENSG00000147144	74.8569	0.296473	0.0952383	3.11296	0.0018522	0.00537101	CCDC120	protein_coding	FALSE
ENSG00000266710	3.18378	0.55158	0.177193	3.11288	0.00185272	0.00537223	RN7SL48P	misc_RNA	FALSE
ENSG00000241852	238.44	0.152495	0.0489916	3.11267	0.00185403	0.00537574	C8orf58	protein_coding	FALSE
ENSG00000215325	24.4246	0.269941	0.086729	3.11246	0.00185534	0.00537923	ASS1P10	processed_pseudogene	FALSE
ENSG00000262619	0.989416	-0.805456	0.258788	-3.11242	0.00185561	0.00537973	LINC00621	lincRNA	FALSE
ENSG00000080200	2756.95	-0.192528	0.0618838	-3.11112	0.00186378	0.00540313	CRYBG3	protein_coding	FALSE
ENSG00000249860	1.80374	0.853994	0.274505	3.11103	0.00186436	0.00540449	MTRNR2L5	protein_coding	TRUE
ENSG00000228318	21.2847	0.395713	0.127209	3.11073	0.00186628	0.00540976		antisense	FALSE
ENSG00000174943	164.777	0.157576	0.050659	3.11052	0.00186758	0.00541323	KCTD13	protein_coding	FALSE
ENSG00000198618	49.714	-0.344977	0.110909	-3.11047	0.00186792	0.00541376	PPIAP22	processed_pseudogene	FALSE
ENSG00000129673	7.17245	-0.493783	0.158751	-3.11043	0.00186816	0.00541376	AANAT	protein_coding	FALSE
ENSG00000168461	6035.03	-0.207575	0.0667353	-3.11043	0.00186817	0.00541376	RAB31	protein_coding	FALSE
ENSG00000278236	11.7011	0.312274	0.100396	3.11043	0.00186817	0.00541376		misc_RNA	FALSE
ENSG00000204179	173.057	-0.280712	0.0902497	-3.1104	0.00186837	0.00541376	PTPN20	protein_coding	FALSE
ENSG00000235010	0.762445	0.854566	0.274745	3.1104	0.00186837	0.00541376		antisense	FALSE
ENSG00000268154	5.59653	0.477264	0.153446	3.1103	0.00186897	0.00541519		misc_RNA	FALSE
ENSG00000283415	4.71694	0.636939	0.204814	3.10985	0.00187183	0.00542319		lincRNA	FALSE
ENSG00000110048	2256.84	-0.121705	0.0391362	-3.10978	0.0018723	0.00542425	OSBP	protein_coding	FALSE
ENSG00000144566	1657.9	-0.147328	0.0473814	-3.10942	0.00187456	0.0054305	RAB5A	protein_coding	FALSE
ENSG00000283973	7.29866	0.490329	0.1577	3.10924	0.00187568	0.00543344		lincRNA	FALSE
ENSG00000125968	2068.77	0.341708	0.109907	3.10906	0.00187686	0.00543658	ID1	protein_coding	FALSE
ENSG00000252479	1.59898	0.762017	0.245101	3.10899	0.00187728	0.00543748	RNA5SP309	rRNA	FALSE
ENSG00000082805	3052.7	0.123098	0.0395953	3.1089	0.00187786	0.00543886	ERC1	protein_coding	FALSE
ENSG00000175455	3120.18	0.153617	0.0494154	3.10869	0.0018792	0.00544245	CCDC14	protein_coding	FALSE
ENSG00000143420	2114.64	-0.291128	0.093652	-3.10862	0.00187963	0.00544342	ENSA	protein_coding	FALSE
ENSG00000173239	3.19089	-0.789593	0.254009	-3.10853	0.00188022	0.00544483	LIPM	protein_coding	TRUE
ENSG00000095303	923.882	0.359646	0.115701	3.10841	0.00188097	0.00544668	PTGS1	protein_coding	FALSE
ENSG00000232333	2.10931	0.609681	0.196148	3.10827	0.00188185	0.00544893	RPS27AP2	processed_pseudogene	FALSE
ENSG00000125814	613.975	0.109215	0.035137	3.10825	0.00188198	0.00544903	NAPB	protein_coding	FALSE
ENSG00000233792	1.27922	0.708127	0.227829	3.10815	0.00188262	0.00545058	PUDPP2	transcribed_processed_pseudogene	FALSE
ENSG00000058404	63.1123	0.355358	0.114335	3.10804	0.00188333	0.00545233	CAMK2B	protein_coding	FALSE
ENSG00000252915	2.51181	0.593288	0.190919	3.10754	0.00188649	0.00546118		misc_RNA	FALSE
ENSG00000129195	12.0005	-0.419615	0.135034	-3.10746	0.001887	0.00546236	PIMREG	protein_coding	FALSE
ENSG00000101871	1722.45	-0.171295	0.0551255	-3.10737	0.00188759	0.00546378	MID1	protein_coding	FALSE
ENSG00000173281	4806.24	-0.202167	0.065067	-3.10706	0.00188957	0.00546919	PPP1R3B	protein_coding	FALSE
ENSG00000131711	41402.7	0.263011	0.0846511	3.107	0.00188995	0.00547	MAP1B	protein_coding	FALSE
ENSG00000200309	3.1418	0.551512	0.177533	3.10654	0.00189291	0.00547828		misc_RNA	FALSE
ENSG00000278473	0.667268	-1.1884	0.382567	-3.10638	0.00189393	0.00548092	IGHV3-41	IG_V_pseudogene	FALSE
ENSG00000199290	2.44646	0.580353	0.186832	3.10629	0.00189453	0.00548234		misc_RNA	FALSE
ENSG00000265612	1.33184	-1.1606	0.37363	-3.10627	0.00189463	0.00548234	MIR4539	miRNA	FALSE
ENSG00000143811	354.707	-0.227894	0.0733672	-3.10621	0.00189505	0.00548326	PYCR2	protein_coding	FALSE
ENSG00000103966	1982.94	-0.142604	0.0459167	-3.1057	0.00189831	0.00549238	EHD4	protein_coding	FALSE
ENSG00000068323	873.944	-0.220915	0.0711354	-3.10555	0.00189923	0.00549475	TFE3	protein_coding	FALSE
ENSG00000060982	1836.99	-0.387302	0.124725	-3.10525	0.00190117	0.00550008	BCAT1	protein_coding	FALSE
ENSG00000166159	0.658931	0.917935	0.295616	3.10516	0.00190176	0.00550149	LRTM2	protein_coding	FALSE
ENSG00000265778	28.8664	0.201424	0.0648686	3.10511	0.00190211	0.00550219		antisense	FALSE
ENSG00000232882	4.46543	0.442496	0.142522	3.10476	0.00190435	0.00550837	PHKA1P1	processed_pseudogene	FALSE
ENSG00000251340	1.6095	0.690866	0.222528	3.10462	0.00190521	0.00551057	MTCYBP35	processed_pseudogene	FALSE
ENSG00000130958	428.56	-0.0977105	0.0314732	-3.10456	0.00190564	0.00551148	SLC35D2	protein_coding	FALSE
ENSG00000280227	7.61191	0.371111	0.119543	3.10442	0.0019065	0.00551369		TEC	FALSE
ENSG00000272501	138.808	-0.196218	0.0632064	-3.1044	0.00190665	0.00551381		antisense	FALSE
ENSG00000233013	5.11305	0.592671	0.191018	3.10269	0.00191771	0.00554548	FAM157B	transcribed_unprocessed_pseudogene	FALSE
ENSG00000249908	3.97302	0.563187	0.18153	3.10244	0.00191931	0.00554982	BRD9P2	unprocessed_pseudogene	FALSE
ENSG00000112837	2484.38	0.198918	0.0641177	3.10239	0.00191967	0.00555057	TBX18	protein_coding	FALSE
ENSG00000113231	1852.7	0.274806	0.0885802	3.10235	0.00191993	0.00555102	PDE8B	protein_coding	FALSE
ENSG00000100056	385.059	-0.135185	0.0435766	-3.10224	0.00192064	0.00555276	DGCR14	protein_coding	FALSE
ENSG00000202502	0.620848	0.941649	0.303553	3.10209	0.00192161	0.00555527	RNA5SP151	rRNA	FALSE
ENSG00000119614	0.634987	0.94912	0.306017	3.10153	0.00192526	0.0055655	VSX2	protein_coding	FALSE
ENSG00000276768	1.69663	0.689212	0.222219	3.1015	0.00192543	0.0055657		lincRNA	FALSE
ENSG00000234156	2.09464	0.580478	0.187168	3.10138	0.0019262	0.00556762		antisense	FALSE
ENSG00000183665	433.156	-0.150015	0.0483723	-3.10126	0.00192696	0.00556921	TRMT12	protein_coding	FALSE
ENSG00000251791	865.371	0.23759	0.0766108	3.10126	0.00192696	0.00556921	SCARNA6	scaRNA	FALSE
ENSG00000231991	31.8674	-0.350387	0.112984	-3.1012	0.00192739	0.00557013	ANXA2P2	processed_pseudogene	TRUE
ENSG00000239332	12.2235	0.317981	0.102542	3.10098	0.00192881	0.0055737	LINC01119	lincRNA	FALSE
ENSG00000083782	0.646461	-0.923896	0.297937	-3.10098	0.00192883	0.0055737	EPYC	protein_coding	TRUE
ENSG00000233077	2.91664	0.608509	0.196246	3.10075	0.00193034	0.00557774	LINC01271	lincRNA	FALSE
ENSG00000167552	4727.12	-0.208884	0.0673663	-3.10072	0.00193053	0.0055778	TUBA1A	protein_coding	FALSE
ENSG00000226310	7.11707	0.38874	0.125371	3.10071	0.00193057	0.0055778		antisense	FALSE
ENSG00000203930	42.317	0.260112	0.0838929	3.10052	0.00193182	0.00558113	LINC00632	lincRNA	FALSE
ENSG00000232349	2.94724	0.732541	0.236273	3.10041	0.00193256	0.00558294	YBX1P7	processed_pseudogene	FALSE
ENSG00000165304	23.1627	-0.417722	0.134769	-3.09955	0.00193817	0.00559885	MELK	protein_coding	FALSE
ENSG00000236438	9.43848	0.482351	0.155625	3.09945	0.00193881	0.0056004	FAM157A	transcribed_unprocessed_pseudogene	FALSE
ENSG00000241829	3.14198	0.512627	0.165424	3.09887	0.0019426	0.00561102		processed_pseudogene	FALSE
ENSG00000278889	0.829759	0.88953	0.28707	3.09866	0.00194401	0.00561481	OR2S2	protein_coding	FALSE
ENSG00000135164	3206.36	0.123246	0.0397769	3.09844	0.00194544	0.00561864	DMTF1	protein_coding	FALSE
ENSG00000223821	6.27469	0.336145	0.108503	3.09803	0.00194811	0.00562602		antisense	FALSE
ENSG00000224470	2040.13	-0.111841	0.0361045	-3.09769	0.00195033	0.00563215	ATXN1L	protein_coding	FALSE
ENSG00000284308	9.39967	-0.314238	0.101446	-3.09758	0.00195109	0.00563402	C2orf81	protein_coding	FALSE
ENSG00000263001	611.267	-0.133118	0.042978	-3.09735	0.00195259	0.00563804	GTF2I	protein_coding	FALSE
ENSG00000239215	5.73951	0.405101	0.1308	3.0971	0.00195426	0.00564257		processed_pseudogene	FALSE
ENSG00000141002	2786.9	-0.105641	0.0341109	-3.09698	0.00195505	0.00564454	TCF25	protein_coding	FALSE
ENSG00000261150	281.056	0.516716	0.166899	3.09599	0.0019616	0.00566314	EPPK1	protein_coding	FALSE
ENSG00000260433	1.1018	0.885412	0.285993	3.09593	0.00196199	0.00566395	LINC01917	lincRNA	FALSE
ENSG00000228317	6.63958	0.376638	0.121667	3.09565	0.0019638	0.00566887		antisense	FALSE
ENSG00000138867	1613.27	-0.198052	0.0639788	-3.09559	0.00196424	0.00566982	GUCD1	protein_coding	FALSE
ENSG00000276434	1.95683	0.765485	0.2473	3.09537	0.0019657	0.00567375		sense_intronic	FALSE
ENSG00000234353	4.64845	0.453382	0.146477	3.09524	0.00196655	0.00567589		transcribed_unprocessed_pseudogene	FALSE
ENSG00000225358	9.9757	0.404467	0.130681	3.09507	0.00196767	0.00567882	MIPEPP1	processed_pseudogene	FALSE
ENSG00000212348	0.610912	0.975389	0.315146	3.09504	0.00196789	0.00567912	RNU6-1300P	snRNA	FALSE
ENSG00000100346	10.4106	-0.563979	0.182241	-3.09468	0.00197022	0.0056854	CACNA1I	protein_coding	FALSE
ENSG00000278001	0.517774	0.955922	0.308893	3.09468	0.00197028	0.0056854		processed_pseudogene	FALSE
ENSG00000200503	0.809001	0.884617	0.285872	3.09445	0.00197176	0.00568936	SNORD115-5	snoRNA	FALSE
ENSG00000169684	6.08088	-0.392963	0.126992	-3.09438	0.00197226	0.00569049	CHRNA5	protein_coding	FALSE
ENSG00000198799	1365.67	0.0854451	0.0276157	3.09408	0.00197427	0.00569598	LRIG2	protein_coding	FALSE
ENSG00000123870	108.14	0.162051	0.052375	3.09405	0.00197444	0.00569618	ZNF137P	transcribed_unprocessed_pseudogene	FALSE
ENSG00000116661	89.5843	-0.375058	0.121221	-3.094	0.00197478	0.00569683	FBXO2	protein_coding	FALSE
ENSG00000079112	36.789	0.269565	0.0871318	3.09376	0.00197638	0.00570115	CDH17	protein_coding	FALSE
ENSG00000232848	1.23895	0.764956	0.247269	3.09361	0.00197736	0.00570366		processed_pseudogene	FALSE
ENSG00000238288	3.24544	0.555384	0.179527	3.09359	0.0019775	0.00570374	MTND3P23	unprocessed_pseudogene	FALSE
ENSG00000159588	84.8378	0.206767	0.0668386	3.09353	0.00197789	0.00570456	CCDC17	protein_coding	FALSE
ENSG00000225203	3.07629	0.601702	0.194565	3.09255	0.00198446	0.00572321		antisense	FALSE
ENSG00000126226	1457.73	-0.0828655	0.0267961	-3.09245	0.00198514	0.00572486	PCID2	protein_coding	FALSE
ENSG00000264961	4.42879	0.476845	0.154215	3.09209	0.00198753	0.00573115	MIR4730	miRNA	FALSE
ENSG00000205277	6.20413	0.540624	0.174841	3.09209	0.00198754	0.00573115	MUC12	protein_coding	FALSE
ENSG00000262322	0.504021	0.954986	0.308861	3.09196	0.00198838	0.00573316	MTND4P34	unprocessed_pseudogene	FALSE
ENSG00000232578	11.5814	0.383753	0.124114	3.09195	0.00198845	0.00573316		processed_pseudogene	FALSE
ENSG00000234810	11.3202	-0.476971	0.154268	-3.09183	0.00198929	0.00573526		lincRNA	FALSE
ENSG00000138642	686.061	-0.248028	0.0802369	-3.09119	0.00199355	0.00574723	HERC6	protein_coding	FALSE
ENSG00000102780	3936.97	0.151384	0.0489751	3.09104	0.00199454	0.00574976	DGKH	protein_coding	FALSE
ENSG00000232063	39.3747	-0.297125	0.0961385	-3.09059	0.00199756	0.00575817		lincRNA	FALSE
ENSG00000241420	8.01897	0.396358	0.128255	3.09038	0.00199899	0.00576197	RN7SL505P	misc_RNA	FALSE
ENSG00000113522	156.275	0.161782	0.0523545	3.09012	0.00200074	0.0057667	RAD50	protein_coding	FALSE
ENSG00000252532	0.711564	0.934411	0.302399	3.08999	0.00200161	0.00576889	RNU7-193P	snRNA	FALSE
ENSG00000167508	563.551	-0.161539	0.0522807	-3.08983	0.00200268	0.00577167	MVD	protein_coding	FALSE
ENSG00000174197	6187.23	-0.111753	0.0361704	-3.08963	0.00200409	0.00577542	MGA	protein_coding	FALSE
ENSG00000271109	4.03186	-0.600729	0.194435	-3.08961	0.00200421	0.00577544		lincRNA	FALSE
ENSG00000175063	16.5689	-0.38843	0.12574	-3.08914	0.00200733	0.00578414	UBE2C	protein_coding	FALSE
ENSG00000119973	1.34701	0.952777	0.308435	3.08907	0.00200783	0.00578526	PRLHR	protein_coding	FALSE
ENSG00000207595	3.56818	0.562037	0.181948	3.089	0.00200832	0.00578634	MIR181A2	miRNA	FALSE
ENSG00000272100	6.96101	0.375059	0.121426	3.08879	0.00200973	0.0057901		antisense	FALSE
ENSG00000132274	4061.31	-0.14464	0.046828	-3.08875	0.00201	0.00579038	TRIM22	protein_coding	FALSE
ENSG00000270978	0.542503	0.947968	0.306911	3.08874	0.00201005	0.00579038		processed_pseudogene	FALSE
ENSG00000189362	332.746	0.145941	0.0472519	3.08858	0.00201116	0.00579326	NEMP2	protein_coding	FALSE
ENSG00000198198	1953.96	0.262568	0.0850155	3.08847	0.00201192	0.00579516	SZT2	protein_coding	FALSE
ENSG00000232217	4.45386	0.472005	0.152835	3.08833	0.00201284	0.00579748	FTLP8	processed_pseudogene	FALSE
ENSG00000268496	4.09489	0.505177	0.163592	3.08803	0.00201491	0.00580312		sense_intronic	FALSE
ENSG00000258239	1.2393	0.928901	0.300812	3.08798	0.00201521	0.00580367	MTND2P17	unprocessed_pseudogene	FALSE
ENSG00000273226	40.8238	-0.19294	0.0624821	-3.08793	0.00201555	0.00580434		antisense	FALSE
ENSG00000128915	1695.6	-0.11854	0.0383908	-3.08771	0.00201706	0.00580838	ICE2	protein_coding	FALSE
ENSG00000232852	1.91032	0.697967	0.226055	3.0876	0.0020178	0.00581018	CICP4	processed_pseudogene	FALSE
ENSG00000173805	2.92009	-0.74446	0.241137	-3.08728	0.00201995	0.00581606	HAP1	protein_coding	FALSE
ENSG00000240244	7.53184	0.479341	0.155281	3.08693	0.00202237	0.00582271	GAPDHP33	processed_pseudogene	FALSE
ENSG00000254254	8.76659	0.63925	0.207087	3.08686	0.00202282	0.0058237		antisense	FALSE
ENSG00000261382	2.56905	0.579983	0.187896	3.08672	0.00202377	0.00582611		lincRNA	FALSE
ENSG00000123977	23.7655	-0.400191	0.129662	-3.08642	0.00202583	0.00583172	DAW1	protein_coding	FALSE
ENSG00000062096	1.02101	1.09884	0.35604	3.08629	0.0020267	0.00583368	ARSF	protein_coding	TRUE
ENSG00000143919	194.35	0.157015	0.050875	3.08629	0.00202673	0.00583368	CAMKMT	protein_coding	FALSE
ENSG00000201421	0.811553	0.909644	0.294741	3.08624	0.00202702	0.00583419		misc_RNA	FALSE
ENSG00000274487	5.99902	0.413592	0.134021	3.08603	0.00202849	0.00583811		unprocessed_pseudogene	FALSE
ENSG00000270492	0.950311	0.889628	0.288289	3.08589	0.00202941	0.00584044		processed_pseudogene	FALSE
ENSG00000240068	0.601138	1.01571	0.329167	3.08569	0.0020308	0.00584413	RPL21P42	processed_pseudogene	FALSE
ENSG00000117360	1150.71	0.116204	0.0376613	3.0855	0.00203213	0.00584764	PRPF3	protein_coding	FALSE
ENSG00000275569	21.8476	0.289725	0.0939128	3.08505	0.0020352	0.00585616		antisense	FALSE
ENSG00000243433	12.3714	0.309022	0.100173	3.08489	0.00203631	0.00585902		antisense	FALSE
ENSG00000115204	599.727	-0.0785231	0.0254547	-3.08482	0.00203679	0.00586007	MPV17	protein_coding	FALSE
ENSG00000182601	0.522385	-1.11791	0.362411	-3.08465	0.00203789	0.00586292	HS3ST4	protein_coding	FALSE
ENSG00000207022	2.07041	0.605441	0.196287	3.08447	0.00203916	0.00586628		snoRNA	FALSE
ENSG00000248423	1.79748	0.851091	0.27596	3.08411	0.00204162	0.00587301		processed_pseudogene	FALSE
ENSG00000128340	117.876	-0.514316	0.166769	-3.08401	0.00204231	0.0058747	RAC2	protein_coding	FALSE
ENSG00000010322	2833.03	0.179375	0.0581642	3.08393	0.00204284	0.00587589	NISCH	protein_coding	FALSE
ENSG00000047056	901.495	0.0935604	0.0303388	3.08386	0.00204336	0.00587706	WDR37	protein_coding	FALSE
ENSG00000172367	10.2879	-0.708692	0.229812	-3.08379	0.00204382	0.00587807	PDZD3	protein_coding	FALSE
ENSG00000276166	3.63769	0.54919	0.178107	3.08349	0.00204589	0.00588372		antisense	FALSE
ENSG00000255026	12.7896	-0.543688	0.176325	-3.08344	0.0020462	0.00588411		antisense	FALSE
ENSG00000252145	0.583603	0.96205	0.312006	3.08344	0.00204625	0.00588411	RNU6-1225P	snRNA	FALSE
ENSG00000101161	2480.34	-0.130813	0.0424249	-3.08341	0.00204645	0.00588438	PRPF6	protein_coding	FALSE
ENSG00000253639	0.945786	0.840521	0.272614	3.08319	0.00204792	0.00588812	SUMO2P18	processed_pseudogene	FALSE
ENSG00000060709	9.61958	-0.469774	0.152367	-3.08318	0.00204803	0.00588812	RIMBP2	protein_coding	FALSE
ENSG00000200183	1.35704	0.7234	0.234629	3.08317	0.00204809	0.00588812	RNU6-238P	snRNA	FALSE
ENSG00000198483	355.094	-0.2229	0.0723039	-3.08283	0.00205044	0.00589455	ANKRD35	protein_coding	FALSE
ENSG00000251451	1.72876	0.664695	0.215638	3.08246	0.00205294	0.0059014	GTF2IP9	transcribed_unprocessed_pseudogene	FALSE
ENSG00000166126	22.7628	0.503698	0.163408	3.08245	0.00205304	0.0059014	AMN	protein_coding	FALSE
ENSG00000201785	2.68887	0.520391	0.168841	3.08214	0.00205515	0.00590713	SNORD117	snoRNA	FALSE
ENSG00000200756	0.557692	0.993287	0.322275	3.08211	0.0020554	0.00590754	RNU6-236P	snRNA	FALSE
ENSG00000251532	6.5923	0.448171	0.145417	3.08196	0.00205642	0.00591013		lincRNA	FALSE
ENSG00000136167	2599.71	-0.370138	0.120101	-3.0819	0.00205687	0.00591111	LCP1	protein_coding	FALSE
ENSG00000153253	282.472	-0.317738	0.103122	-3.08118	0.00206182	0.00592501	SCN3A	protein_coding	FALSE
ENSG00000265399	80.1814	0.192427	0.0624532	3.08114	0.0020621	0.00592552		antisense	FALSE
ENSG00000270682	0.744386	0.912902	0.296316	3.08084	0.00206414	0.00593105		processed_pseudogene	FALSE
ENSG00000077616	142.217	-0.28399	0.0921878	-3.08055	0.00206615	0.0059365	NAALAD2	protein_coding	FALSE
ENSG00000124126	4591.12	-0.18064	0.0586396	-3.08051	0.00206645	0.00593704	PREX1	protein_coding	FALSE
ENSG00000147488	14.923	0.561968	0.182429	3.08047	0.00206672	0.00593749	ST18	protein_coding	FALSE
ENSG00000168765	295.533	-0.124317	0.0403606	-3.08017	0.00206883	0.00594322	GSTM4	protein_coding	FALSE
ENSG00000110848	309.993	-0.513014	0.16657	-3.07987	0.0020709	0.00594886	CD69	protein_coding	FALSE
ENSG00000185666	8.22954	0.462722	0.150246	3.07976	0.00207169	0.00595037	SYN3	protein_coding	FALSE
ENSG00000139645	966.744	0.174553	0.0566776	3.07976	0.00207171	0.00595037	ANKRD52	protein_coding	FALSE
ENSG00000237035	0.664208	0.926599	0.300869	3.07975	0.00207177	0.00595037		lincRNA	FALSE
ENSG00000268499	2.06549	0.613702	0.199276	3.07966	0.00207234	0.0059517		sense_intronic	FALSE
ENSG00000119938	10737	-0.254894	0.0827698	-3.07956	0.0020731	0.00595355	PPP1R3C	protein_coding	FALSE
ENSG00000265542	4.58324	0.433982	0.140929	3.07944	0.00207388	0.00595548		lincRNA	FALSE
ENSG00000135929	1211.35	0.3112	0.101075	3.07891	0.00207762	0.00596588	CYP27A1	protein_coding	FALSE
ENSG00000113356	62.2143	-0.221157	0.0718334	-3.07874	0.00207877	0.00596887	POLR3G	protein_coding	FALSE
ENSG00000135443	0.792442	0.959279	0.311598	3.07858	0.00207992	0.00597185	KRT85	protein_coding	FALSE
ENSG00000249731	2.07424	0.673907	0.218904	3.07854	0.00208015	0.00597219		lincRNA	FALSE
ENSG00000211829	22.4415	-0.471201	0.153069	-3.07835	0.00208153	0.00597583	TRDC	TR_C_gene	FALSE
ENSG00000105323	1941.63	-0.197233	0.0640714	-3.07832	0.00208168	0.00597594	HNRNPUL1	protein_coding	FALSE
ENSG00000222629	0.925883	0.85649	0.278275	3.07786	0.00208494	0.00598498	RNU2-42P	snRNA	FALSE
ENSG00000161677	213.015	-0.217177	0.0705614	-3.07784	0.00208508	0.00598505	JOSD2	protein_coding	FALSE
ENSG00000222305	2.16544	0.669372	0.217484	3.07779	0.00208541	0.00598566		misc_RNA	FALSE
ENSG00000167716	694.976	-0.24022	0.0780575	-3.07747	0.00208763	0.00599157	WDR81	protein_coding	FALSE
ENSG00000243782	1.22851	0.702657	0.228323	3.07747	0.00208769	0.00599157	RN7SL78P	misc_RNA	FALSE
ENSG00000259188	14.2864	0.410103	0.13327	3.07724	0.00208929	0.00599583		antisense	FALSE
ENSG00000174514	82.4573	0.205344	0.0667363	3.07695	0.00209131	0.0060013	MFSD4A	protein_coding	FALSE
ENSG00000137960	195.001	-0.291754	0.0948209	-3.07689	0.00209171	0.00600211	GIPC2	protein_coding	FALSE
ENSG00000255587	15.9354	0.411691	0.133804	3.07683	0.00209212	0.00600279	RAB44	protein_coding	FALSE
ENSG00000251803	0.632613	0.956361	0.310827	3.07683	0.00209217	0.00600279		misc_RNA	FALSE
ENSG00000213906	34.2	0.266988	0.0867745	3.0768	0.00209233	0.00600293	LTB4R2	protein_coding	FALSE
ENSG00000161638	3223.81	0.219117	0.0712183	3.0767	0.00209307	0.00600439	ITGA5	protein_coding	FALSE
ENSG00000130731	340.661	-0.367626	0.119488	-3.07669	0.00209316	0.00600439	METTL26	protein_coding	FALSE
ENSG00000101246	1393.56	-0.101889	0.0331166	-3.07668	0.00209318	0.00600439	ARFRP1	protein_coding	FALSE
ENSG00000187097	425.768	0.335004	0.108887	3.07661	0.0020937	0.00600555	ENTPD5	protein_coding	TRUE
ENSG00000207512	1.57002	0.669568	0.217648	3.07638	0.0020953	0.00600981		misc_RNA	FALSE
ENSG00000144401	261.545	-0.114621	0.037259	-3.07634	0.00209558	0.0060103	METTL21A	protein_coding	FALSE
ENSG00000168159	799.035	-0.455408	0.148045	-3.07615	0.00209692	0.00601381	RNF187	protein_coding	FALSE
ENSG00000169885	14.7357	0.540145	0.175611	3.07581	0.00209932	0.00602036	CALML6	protein_coding	FALSE
ENSG00000243071	1.03382	0.735078	0.238994	3.07572	0.00209998	0.00602192		processed_pseudogene	FALSE
ENSG00000121335	5.81145	0.56354	0.183235	3.0755	0.00210148	0.00602591	PRB2	protein_coding	TRUE
ENSG00000182197	8268.52	0.183779	0.0597574	3.07541	0.00210213	0.00602744	EXT1	protein_coding	FALSE
ENSG00000113070	563.99	0.447563	0.145533	3.07533	0.00210271	0.00602878	HBEGF	protein_coding	TRUE
ENSG00000100122	19.0464	-0.381209	0.123959	-3.07527	0.0021031	0.00602956	CRYBB1	protein_coding	FALSE
ENSG00000234141	7.75482	0.369401	0.120132	3.07497	0.00210521	0.0060353		antisense	FALSE
ENSG00000151632	1488.88	-0.29809	0.0969494	-3.07469	0.0021072	0.00604068	AKR1C2	protein_coding	FALSE
ENSG00000261471	18.774	0.436492	0.14199	3.07411	0.00211133	0.00605219		antisense	FALSE
ENSG00000215126	54.8838	0.221796	0.0721513	3.07404	0.00211178	0.00605315	CBWD6	protein_coding	FALSE
ENSG00000143418	1679.5	-0.143406	0.0466517	-3.07396	0.00211235	0.00605446	CERS2	protein_coding	FALSE
ENSG00000271142	1.38047	0.776289	0.252547	3.07384	0.00211325	0.0060567	YWHAQP7	processed_pseudogene	FALSE
ENSG00000275265	1.30646	0.673341	0.21906	3.07378	0.00211368	0.00605761		lincRNA	FALSE
ENSG00000276352	3.23271	0.533883	0.173697	3.07364	0.00211462	0.00605999	MIR668	miRNA	FALSE
ENSG00000232448	2.78453	0.662949	0.215692	3.0736	0.00211493	0.00606055		lincRNA	FALSE
ENSG00000274258	1.47881	0.703744	0.229005	3.07305	0.00211885	0.00607144	MIR6728	miRNA	FALSE
ENSG00000265033	8.87947	0.369785	0.120334	3.07299	0.00211927	0.00607231	RN7SL262P	misc_RNA	FALSE
ENSG00000224565	0.602696	-1.01233	0.329453	-3.07275	0.00212095	0.0060768	LINC01754	lincRNA	FALSE
ENSG00000257335	346.539	0.318664	0.103709	3.07267	0.00212152	0.00607811	MGAM	protein_coding	FALSE
ENSG00000275437	23.1832	0.389092	0.126637	3.07249	0.00212279	0.00608142		sense_intronic	FALSE
ENSG00000145996	998.107	-0.0704891	0.022945	-3.07209	0.00212563	0.00608923	CDKAL1	protein_coding	FALSE
ENSG00000257784	2.64941	0.703888	0.22913	3.072	0.00212627	0.00609073	LINC02400	lincRNA	FALSE
ENSG00000033867	3654.81	0.14266	0.0464455	3.07156	0.0021294	0.00609938	SLC4A7	protein_coding	FALSE
ENSG00000278028	1.17576	0.849025	0.276476	3.07088	0.00213428	0.00611301		misc_RNA	FALSE
ENSG00000142303	1598.27	0.269545	0.0877796	3.0707	0.0021356	0.00611646	ADAMTS10	protein_coding	TRUE
ENSG00000259507	0.645616	0.970779	0.316146	3.07067	0.0021358	0.0061167		processed_pseudogene	FALSE
ENSG00000186510	16.4981	0.40374	0.131491	3.07046	0.00213727	0.00612058	CLCNKA	protein_coding	FALSE
ENSG00000235501	291.345	-0.17488	0.0569563	-3.07043	0.00213748	0.00612086		antisense	FALSE
ENSG00000181649	14.2527	0.367643	0.119738	3.07039	0.00213779	0.0061214	PHLDA2	protein_coding	FALSE
ENSG00000284048	87.0266	-0.251249	0.0818344	-3.07021	0.00213911	0.00612486		processed_transcript	FALSE
ENSG00000153363	91.9209	-0.200571	0.0653301	-3.07012	0.00213972	0.00612627	LINC00467	lincRNA	FALSE
ENSG00000213123	16.4015	-0.2731	0.0889568	-3.07003	0.00214039	0.00612786	TCTEX1D2	protein_coding	FALSE
ENSG00000149651	2.55364	0.648789	0.211368	3.06947	0.00214438	0.00613895	SPINT4	protein_coding	TRUE
ENSG00000275816	0.758378	0.896248	0.292033	3.069	0.00214778	0.00614836	MIR6500	miRNA	FALSE
ENSG00000275381	10.5398	0.369751	0.120481	3.06895	0.00214809	0.00614891		processed_pseudogene	FALSE
ENSG00000135744	682.537	0.631241	0.20569	3.0689	0.00214851	0.00614978	AGT	protein_coding	TRUE
ENSG00000204970	1.62147	-0.65699	0.214122	-3.0683	0.00215284	0.00616183	PCDHA1	protein_coding	TRUE
ENSG00000255374	33.0574	0.536493	0.174852	3.06826	0.00215306	0.00616213	TAS2R43	protein_coding	FALSE
ENSG00000248356	6.82872	0.366325	0.119395	3.06819	0.00215361	0.00616337		antisense	FALSE
ENSG00000167566	605.419	0.32191	0.104934	3.06775	0.00215677	0.00617209	NCKAP5L	protein_coding	FALSE
ENSG00000278861	8.90482	0.295842	0.0964432	3.06753	0.00215837	0.00617634		TEC	FALSE
ENSG00000259345	5.84186	0.528771	0.172379	3.06749	0.00215867	0.00617686		lincRNA	FALSE
ENSG00000183091	2448.77	0.597968	0.19494	3.06745	0.00215896	0.00617734	NEB	protein_coding	FALSE
ENSG00000244757	15.0504	0.307328	0.100197	3.06725	0.00216039	0.0061811		antisense	FALSE
ENSG00000105438	688.342	-0.332659	0.10846	-3.0671	0.00216145	0.0061838	KDELR1	protein_coding	FALSE
ENSG00000127191	324.493	-0.124391	0.0405576	-3.06701	0.00216212	0.00618539	TRAF2	protein_coding	FALSE
ENSG00000198974	3.75478	0.445381	0.145227	3.06678	0.00216375	0.00618974	MIR30E	miRNA	FALSE
ENSG00000275793	15.2743	-0.320965	0.104672	-3.0664	0.00216654	0.00619733	RIMBP3	protein_coding	FALSE
ENSG00000173914	475.609	0.0757558	0.0247052	3.06638	0.00216664	0.00619733	RBM4B	protein_coding	FALSE
ENSG00000231688	1.98519	0.790663	0.25791	3.06565	0.00217198	0.00621226	RPL21P43	processed_pseudogene	FALSE
ENSG00000145882	178.061	-0.187811	0.0612645	-3.06558	0.0021725	0.0062134	PCYOX1L	protein_coding	TRUE
ENSG00000099822	2.17882	-0.633532	0.206667	-3.06547	0.00217328	0.00621529	HCN2	protein_coding	FALSE
ENSG00000267061	1.07233	0.939862	0.306613	3.06531	0.00217448	0.00621839		antisense	FALSE
ENSG00000175463	184.95	-0.386796	0.126188	-3.06522	0.00217509	0.00621982	TBC1D10C	protein_coding	FALSE
ENSG00000127220	161.075	-0.200292	0.0653442	-3.06518	0.00217543	0.00622044	ABHD8	protein_coding	FALSE
ENSG00000201512	2.73976	0.629778	0.205473	3.06502	0.00217653	0.00622327	SNORA71C	snoRNA	FALSE
ENSG00000129493	1395.22	-0.105284	0.0343525	-3.06481	0.00217808	0.00622736	HEATR5A	protein_coding	FALSE
ENSG00000135454	147.771	-0.227137	0.0741131	-3.06473	0.00217864	0.00622861	B4GALNT1	protein_coding	FALSE
ENSG00000101204	2.3982	1.16352	0.379688	3.06441	0.00218097	0.00623495	CHRNA4	protein_coding	FALSE
ENSG00000185090	32.26	-0.233379	0.0761586	-3.06438	0.00218119	0.00623524	MANEAL	protein_coding	FALSE
ENSG00000120885	28117.9	-0.430167	0.140404	-3.06378	0.0021856	0.00624749	CLU	protein_coding	TRUE
ENSG00000100393	2450.84	0.127171	0.0415096	3.06365	0.00218657	0.00624993	EP300	protein_coding	FALSE
ENSG00000277327	0.652957	1.15591	0.377308	3.06357	0.0021871	0.00625111	SPDYE20P	unprocessed_pseudogene	FALSE
ENSG00000138028	95.0918	-0.34633	0.113065	-3.0631	0.00219058	0.00626053	CGREF1	protein_coding	TRUE
ENSG00000275197	9.78161	0.34282	0.11192	3.06309	0.00219063	0.00626053		antisense	FALSE
ENSG00000249599	12.2084	-0.407735	0.133131	-3.06265	0.00219384	0.00626936	BMPR1B-AS1	lincRNA	FALSE
ENSG00000235884	20.9097	0.299513	0.0977986	3.06255	0.00219459	0.00627116	LINC00941	lincRNA	FALSE
ENSG00000174106	1613.9	-0.10041	0.0327894	-3.06227	0.00219662	0.00627664	LEMD3	protein_coding	FALSE
ENSG00000064218	2.3897	-0.740732	0.241909	-3.06202	0.00219849	0.00628163	DMRT3	protein_coding	FALSE
ENSG00000271778	7.86249	0.434996	0.142064	3.06197	0.00219889	0.00628243		sense_intronic	FALSE
ENSG00000112079	1165.93	-0.110423	0.0360635	-3.06191	0.00219927	0.00628318	STK38	protein_coding	FALSE
ENSG00000225603	1.0685	1.13827	0.371761	3.06184	0.00219978	0.00628402		processed_pseudogene	FALSE
ENSG00000178607	588.812	0.225335	0.0735946	3.06184	0.0021998	0.00628402	ERN1	protein_coding	FALSE
ENSG00000089737	5328.33	-0.0926222	0.0302511	-3.06178	0.00220026	0.006285	DDX24	protein_coding	FALSE
ENSG00000115286	192.556	-0.220387	0.0719813	-3.06173	0.00220065	0.00628578	NDUFS7	protein_coding	FALSE
ENSG00000200120	8.73179	0.367616	0.12007	3.06169	0.00220095	0.00628629		misc_RNA	FALSE
ENSG00000275718	0.874135	1.19106	0.389025	3.06166	0.00220116	0.00628654	CCL15	protein_coding	TRUE
ENSG00000257270	9.6101	0.393502	0.128535	3.06144	0.00220276	0.00629078		antisense	FALSE
ENSG00000214823	2.08397	0.658884	0.215242	3.06114	0.00220499	0.00629681	NXT1P1	processed_pseudogene	FALSE
ENSG00000168314	5.95886	0.489136	0.15982	3.06055	0.00220934	0.00630888	MOBP	protein_coding	FALSE
ENSG00000243789	16.6061	0.353126	0.115381	3.06053	0.00220948	0.00630896	JMJD7	protein_coding	FALSE
ENSG00000241765	0.94357	0.832615	0.272052	3.06049	0.00220972	0.0063093	RPS26P45	processed_pseudogene	FALSE
ENSG00000105967	395.982	-0.392885	0.128384	-3.06024	0.00221161	0.00631435	TFEC	protein_coding	FALSE
ENSG00000169551	1.12072	0.812123	0.265437	3.05957	0.00221659	0.00632822	CT55	protein_coding	FALSE
ENSG00000272462	198.488	-0.154441	0.0504807	-3.05941	0.00221777	0.00633126		lincRNA	FALSE
ENSG00000201831	0.709242	0.908379	0.296918	3.05936	0.00221809	0.00633183	SNORD115-1	snoRNA	FALSE
ENSG00000106089	79.8893	0.305273	0.099785	3.05931	0.00221849	0.00633262	STX1A	protein_coding	TRUE
ENSG00000238498	2.52193	0.528357	0.172722	3.059	0.0022208	0.00633889	SNORD13P1	snoRNA	FALSE
ENSG00000232375	5.1863	0.480701	0.157148	3.05891	0.00222148	0.00634047		unprocessed_pseudogene	FALSE
ENSG00000258331	0.741193	-1.14626	0.374739	-3.05883	0.00222203	0.0063417	LINC02461	lincRNA	FALSE
ENSG00000255608	6.61892	0.492051	0.160888	3.05835	0.0022256	0.00635157		sense_intronic	FALSE
ENSG00000264638	1.06487	0.779865	0.255061	3.05756	0.00223149	0.00636803	MIR3152	miRNA	FALSE
ENSG00000211895	2248.76	-0.815113	0.266597	-3.05747	0.00223216	0.00636961	IGHA1	IG_C_gene	FALSE
ENSG00000276644	30.4954	-0.462554	0.151289	-3.05742	0.00223248	0.00637016	DACH1	protein_coding	FALSE
ENSG00000277056	0.704552	0.851051	0.27838	3.05716	0.00223449	0.00637554		unprocessed_pseudogene	FALSE
ENSG00000198753	400.1	0.340964	0.111535	3.057	0.00223561	0.00637842	PLXNB3	protein_coding	FALSE
ENSG00000230240	1.11366	0.816603	0.267134	3.0569	0.0022364	0.00638031	RPL34P19	processed_pseudogene	FALSE
ENSG00000260064	2.64723	0.588428	0.192494	3.05687	0.00223662	0.0063806		sense_intronic	FALSE
ENSG00000125864	112.525	-0.213704	0.0699104	-3.05682	0.00223697	0.00638127	BFSP1	protein_coding	FALSE
ENSG00000230140	2.95186	0.558554	0.182726	3.05679	0.00223723	0.00638166		antisense	FALSE
ENSG00000164283	113.842	0.512932	0.167803	3.05675	0.0022375	0.00638209	ESM1	protein_coding	TRUE
ENSG00000229723	2.3391	0.671126	0.21957	3.05655	0.00223898	0.00638597	LINC01054	antisense	FALSE
ENSG00000189091	3251.84	-0.0900528	0.0294628	-3.05649	0.00223945	0.00638695	SF3B3	protein_coding	FALSE
ENSG00000274594	1.85179	0.771129	0.252356	3.05571	0.00224525	0.00640316		processed_pseudogene	FALSE
ENSG00000103528	96.8637	0.277227	0.0907275	3.0556	0.00224609	0.00640521	SYT17	protein_coding	FALSE
ENSG00000279720	30.5506	0.371422	0.121561	3.05543	0.00224735	0.00640845		processed_pseudogene	FALSE
ENSG00000255786	3.56593	0.544203	0.178122	3.05523	0.00224889	0.00641249		processed_pseudogene	FALSE
ENSG00000272254	12.436	0.316866	0.103716	3.05513	0.0022496	0.00641418		antisense	FALSE
ENSG00000277901	0.648067	1.00799	0.329942	3.05505	0.00225019	0.00641552		lincRNA	FALSE
ENSG00000064886	136.145	-0.664118	0.217423	-3.0545	0.00225439	0.00642715	CHI3L2	protein_coding	TRUE
ENSG00000267221	65.1776	-0.19976	0.0654016	-3.05436	0.00225539	0.00642964	C17orf113	protein_coding	FALSE
ENSG00000256826	7.08296	0.433866	0.142058	3.05414	0.00225704	0.00643399	ATP5J2P4	processed_pseudogene	FALSE
ENSG00000227289	2.51172	0.626833	0.205243	3.05411	0.00225733	0.00643448	HSFY3P	unprocessed_pseudogene	FALSE
ENSG00000197302	775.718	-0.129508	0.0424082	-3.05383	0.00225937	0.00643985	ZNF720	protein_coding	FALSE
ENSG00000167588	762.859	-0.675095	0.221066	-3.05382	0.00225946	0.00643985	GPD1	protein_coding	FALSE
ENSG00000146918	352.115	-0.13241	0.0433619	-3.0536	0.0022611	0.00644418	NCAPG2	protein_coding	FALSE
ENSG00000125378	738.176	-0.221874	0.0726644	-3.0534	0.00226265	0.00644825	BMP4	protein_coding	TRUE
ENSG00000228036	5.88495	0.504498	0.165227	3.05337	0.00226285	0.00644847	HSPD1P9	processed_pseudogene	FALSE
ENSG00000264530	0.776032	1.06484	0.348766	3.05317	0.00226436	0.00645243	RN7SL25P	misc_RNA	FALSE
ENSG00000254060	7.67904	0.496064	0.16248	3.05308	0.00226506	0.00645409		lincRNA	FALSE
ENSG00000118733	0.923189	-1.01314	0.331846	-3.05305	0.00226525	0.00645427	OLFM3	protein_coding	TRUE
ENSG00000073050	277.668	-0.174879	0.0572814	-3.05298	0.00226585	0.00645564	XRCC1	protein_coding	FALSE
ENSG00000165732	2719.94	-0.167644	0.0549128	-3.05292	0.0022663	0.00645658	DDX21	protein_coding	FALSE
ENSG00000279584	5.37592	0.452632	0.148291	3.05233	0.00227074	0.00646888		TEC	FALSE
ENSG00000236027	2.51646	0.617954	0.202465	3.05216	0.00227203	0.0064722	PATE3	protein_coding	TRUE
ENSG00000064195	2.47345	0.728306	0.238641	3.05189	0.00227405	0.00647762	DLX3	protein_coding	FALSE
ENSG00000137409	3648.64	-0.233944	0.0766594	-3.05173	0.00227528	0.00648077	MTCH1	protein_coding	FALSE
ENSG00000044524	1147.73	-0.241791	0.0792359	-3.05153	0.00227676	0.00648464	EPHA3	protein_coding	TRUE
ENSG00000207993	5.86038	0.461656	0.1513	3.05127	0.00227873	0.0064899	MIR134	miRNA	FALSE
ENSG00000122679	574.645	-0.365767	0.119903	-3.05053	0.00228441	0.00650572	RAMP3	protein_coding	FALSE
ENSG00000211652	21.8018	-0.932399	0.305714	-3.04991	0.0022891	0.00651873	IGLV7-43	IG_V_gene	FALSE
ENSG00000092096	1091.94	-0.212231	0.0695897	-3.04975	0.00229032	0.00652185	SLC22A17	protein_coding	FALSE
ENSG00000133477	15.8497	-0.647851	0.212432	-3.04968	0.00229083	0.00652296	FAM83F	protein_coding	FALSE
ENSG00000172081	317.133	-0.281503	0.0923064	-3.04966	0.00229102	0.00652313	MOB3A	protein_coding	FALSE
ENSG00000240156	0.843776	0.929203	0.304718	3.04939	0.00229306	0.00652862	COX6CP6	processed_pseudogene	FALSE
ENSG00000135472	33.1153	-0.545017	0.178737	-3.04928	0.00229394	0.00653076	FAIM2	protein_coding	FALSE
ENSG00000229742	5.4753	0.394073	0.129238	3.0492	0.00229454	0.00653212		processed_pseudogene	FALSE
ENSG00000280913	6.6211	0.443219	0.145359	3.04913	0.00229506	0.00653325		transcribed_unprocessed_pseudogene	FALSE
ENSG00000251614	28.2606	0.316503	0.103813	3.04879	0.00229766	0.00654028	HSPA8P19	processed_pseudogene	FALSE
ENSG00000142784	902.879	-0.209013	0.0685586	-3.04867	0.00229855	0.00654247	WDTC1	protein_coding	FALSE
ENSG00000100060	191.408	-0.433293	0.14213	-3.04858	0.00229925	0.00654412	MFNG	protein_coding	FALSE
ENSG00000257943	15.9599	-0.386745	0.126877	-3.04818	0.00230228	0.00655239		transcribed_unitary_pseudogene	FALSE
ENSG00000059691	248.658	-0.155721	0.0510873	-3.04813	0.00230269	0.00655321	GATB	protein_coding	FALSE
ENSG00000164171	634.495	-0.191181	0.0627269	-3.04783	0.00230503	0.00655951	ITGA2	protein_coding	FALSE
ENSG00000234936	6.2432	0.387153	0.12703	3.04772	0.00230586	0.00656153		antisense	FALSE
ENSG00000144048	723.107	-0.0997991	0.0327459	-3.04769	0.00230611	0.00656188	DUSP11	protein_coding	FALSE
ENSG00000227583	5.78791	0.47918	0.157231	3.04762	0.00230664	0.00656302	RPS3AP37	processed_pseudogene	FALSE
ENSG00000184454	13.956	-0.754906	0.24771	-3.04753	0.00230728	0.00656449	NCMAP	protein_coding	FALSE
ENSG00000242282	44.4794	-0.206524	0.0677696	-3.04745	0.00230795	0.00656602		lincRNA	FALSE
ENSG00000265142	281.838	0.211059	0.069258	3.04743	0.00230806	0.00656602	MIR133A1HG	antisense	FALSE
ENSG00000237446	3.95328	0.524866	0.172235	3.04738	0.00230843	0.00656672	RHEBP3	processed_pseudogene	FALSE
ENSG00000230373	18.3094	0.440254	0.144475	3.04727	0.00230932	0.00656889	GOLGA6L5P	transcribed_unprocessed_pseudogene	FALSE
ENSG00000255164	1.88121	0.589877	0.193578	3.04724	0.00230956	0.00656922		antisense	FALSE
ENSG00000250223	1.70223	0.807397	0.265015	3.04661	0.00231438	0.00658259	LINC01216	sense_intronic	FALSE
ENSG00000253772	1.90177	0.631356	0.207236	3.04656	0.00231478	0.00658337		processed_pseudogene	FALSE
ENSG00000132010	16.3226	0.241542	0.0792953	3.04611	0.00231823	0.00659283	ZNF20	protein_coding	FALSE
ENSG00000060762	926.914	-0.188899	0.0620163	-3.04595	0.00231943	0.00659588	MPC1	protein_coding	FALSE
ENSG00000272752	7.963	0.350285	0.115002	3.04589	0.00231991	0.00659688	STAG3L5P-PVRIG2P-PILRB	processed_transcript	FALSE
ENSG00000252282	1.06981	0.789022	0.259078	3.04549	0.00232298	0.00660527	RNU6-1089P	snRNA	FALSE
ENSG00000255909	1.97626	0.791839	0.260014	3.04538	0.0023239	0.00660752	PDCD5P1	processed_pseudogene	FALSE
ENSG00000140600	25.8778	-0.536046	0.176033	-3.04514	0.00232569	0.00661226	SH3GL3	protein_coding	FALSE
ENSG00000258695	1.10857	0.865325	0.284184	3.04495	0.00232723	0.00661627		antisense	FALSE
ENSG00000281780	1.35077	0.686887	0.225585	3.04492	0.00232745	0.00661655		snoRNA	FALSE
ENSG00000240519	0.876753	1.15844	0.380456	3.04488	0.00232774	0.00661701		processed_pseudogene	FALSE
ENSG00000047597	212.211	-0.227	0.0745591	-3.04456	0.00233022	0.00662371	XK	protein_coding	FALSE
ENSG00000253797	1573.57	-0.143581	0.0471621	-3.04442	0.00233132	0.00662648	UTP14C	protein_coding	FALSE
ENSG00000214142	0.791976	0.903186	0.296699	3.04412	0.00233364	0.00663272	RPL7P60	processed_pseudogene	FALSE
ENSG00000223254	3.74182	0.449245	0.14758	3.04407	0.00233403	0.00663348		misc_RNA	FALSE
ENSG00000073331	1283.12	0.106402	0.0349558	3.0439	0.00233531	0.00663677	ALPK1	protein_coding	FALSE
ENSG00000145494	383.926	-0.206136	0.0677216	-3.04388	0.00233548	0.0066369	NDUFS6	protein_coding	FALSE
ENSG00000272143	107.562	-0.200951	0.0660225	-3.04367	0.00233713	0.00664122	FGF14-AS2	lincRNA	FALSE
ENSG00000199135	18.3035	0.370284	0.121665	3.04348	0.00233859	0.00664501	MIR101-1	miRNA	FALSE
ENSG00000264295	0.5728	0.967784	0.317998	3.04337	0.00233948	0.00664717	MIR3922	miRNA	FALSE
ENSG00000182472	32.1473	0.373574	0.122754	3.04328	0.00234015	0.00664872	CAPN12	protein_coding	FALSE
ENSG00000124440	310.202	0.386514	0.127007	3.04325	0.00234039	0.00664906	HIF3A	protein_coding	FALSE
ENSG00000244313	30.9499	-0.24056	0.0790491	-3.04318	0.00234096	0.00665031		processed_pseudogene	FALSE
ENSG00000238417	1.15047	0.827838	0.272063	3.04282	0.00234376	0.00665792	RNU7-63P	snRNA	FALSE
ENSG00000265107	838.875	0.28674	0.0942357	3.04279	0.00234393	0.00665803	GJA5	protein_coding	FALSE
ENSG00000170382	49.6601	-0.401013	0.131813	-3.0423	0.00234778	0.00666863	LRRN2	protein_coding	FALSE
ENSG00000178537	532.941	-0.215905	0.0709705	-3.04218	0.00234869	0.00667085	SLC25A20	protein_coding	FALSE
ENSG00000225121	1.23926	1.1734	0.385715	3.04214	0.00234906	0.00667155	EEF1B2P5	unprocessed_pseudogene	FALSE
ENSG00000170323	2554.73	-0.70664	0.232288	-3.04208	0.00234948	0.00667238	FABP4	protein_coding	FALSE
ENSG00000032389	378.661	-0.122711	0.0403439	-3.04163	0.00235298	0.00668195	TSSC1	protein_coding	FALSE
ENSG00000259081	13.813	0.345361	0.113558	3.04128	0.00235578	0.00668956		antisense	FALSE
ENSG00000147044	1984.08	-0.150626	0.0495276	-3.04126	0.00235592	0.00668959	CASK	protein_coding	FALSE
ENSG00000118513	8.02439	-0.529537	0.174121	-3.0412	0.00235636	0.00669047	MYB	protein_coding	FALSE
ENSG00000048140	413.444	-0.124437	0.0409177	-3.04114	0.00235682	0.00669143	TSPAN17	protein_coding	FALSE
ENSG00000052344	11.7891	0.474952	0.156191	3.04084	0.00235917	0.00669775	PRSS8	protein_coding	TRUE
ENSG00000199914	2.96442	0.640552	0.210689	3.04027	0.00236367	0.00671014	SNORD114-16	snoRNA	FALSE
ENSG00000207451	1.82465	0.643574	0.2117	3.04002	0.00236559	0.00671526	RNU6-291P	snRNA	FALSE
ENSG00000227742	1.76589	0.973135	0.320124	3.03987	0.00236681	0.00671834	CALR4P	unitary_pseudogene	FALSE
ENSG00000214992	7.17633	0.426021	0.140146	3.03985	0.00236696	0.00671841	AKAP17BP	unprocessed_pseudogene	FALSE
ENSG00000224359	0.71362	1.15479	0.379906	3.03968	0.0023683	0.00672187		antisense	FALSE
ENSG00000259319	25.8685	-0.258841	0.0851661	-3.03925	0.0023717	0.00673115		antisense	FALSE
ENSG00000238391	0.504843	0.975495	0.320968	3.03923	0.00237188	0.00673129	RNA5SP233	rRNA	FALSE
ENSG00000206532	12.0575	0.379518	0.124885	3.03894	0.00237415	0.00673739		lincRNA	FALSE
ENSG00000212447	2.71071	0.538274	0.177129	3.03888	0.0023746	0.00673829	SNORD90	snoRNA	FALSE
ENSG00000170356	3.24214	0.594048	0.195488	3.03879	0.00237532	0.00673964		transcribed_unprocessed_pseudogene	FALSE
ENSG00000253245	4.71248	0.45983	0.15132	3.03879	0.00237533	0.00673964	MTND1P36	processed_pseudogene	FALSE
ENSG00000143839	4.14562	0.62967	0.207213	3.03876	0.00237553	0.00673985	REN	protein_coding	TRUE
ENSG00000156873	268.985	-0.104903	0.0345225	-3.03868	0.00237617	0.0067413	PHKG2	protein_coding	FALSE
ENSG00000160539	403.638	-0.17121	0.0563475	-3.03847	0.00237781	0.00674559	PLPP7	protein_coding	FALSE
ENSG00000144645	1128.59	0.153575	0.0505469	3.03827	0.00237939	0.00674972	OSBPL10	protein_coding	FALSE
ENSG00000187642	27.6791	0.549797	0.180959	3.03824	0.00237962	0.00675	PERM1	protein_coding	FALSE
ENSG00000180211	5.95482	-0.375785	0.123687	-3.0382	0.00237997	0.00675065		processed_pseudogene	FALSE
ENSG00000257384	2.76217	0.547963	0.180393	3.0376	0.0023847	0.00676368		processed_pseudogene	FALSE
ENSG00000272195	25.3016	0.30494	0.100399	3.0373	0.00238711	0.00677016		antisense	FALSE
ENSG00000242125	277.122	0.166797	0.0549213	3.03701	0.00238936	0.00677618	SNHG3	sense_intronic	FALSE
ENSG00000270562	127.013	0.202485	0.0666815	3.0366	0.00239265	0.00678516		lincRNA	FALSE
ENSG00000178585	278.557	-0.290407	0.0956391	-3.03648	0.00239355	0.00678734	CTNNBIP1	protein_coding	FALSE
ENSG00000206644	1.58208	0.67943	0.223759	3.03643	0.00239396	0.00678813	RNU6-1279P	snRNA	FALSE
ENSG00000271499	3.08389	0.531344	0.175005	3.03617	0.00239602	0.00679363		processed_pseudogene	FALSE
ENSG00000260027	6.0145	-0.636729	0.20972	-3.0361	0.00239662	0.00679495	HOXB7	protein_coding	FALSE
ENSG00000226158	2.69988	0.532701	0.175469	3.03588	0.00239838	0.00679958	CLCP2	processed_pseudogene	FALSE
ENSG00000229877	0.811522	0.941094	0.310006	3.03573	0.00239952	0.00680246	PAICSP5	processed_pseudogene	FALSE
ENSG00000126653	537.816	0.140969	0.0464374	3.03567	0.00239998	0.00680341	NSRP1	protein_coding	FALSE
ENSG00000271661	5.52056	0.457926	0.15085	3.03563	0.00240031	0.00680395	BNIP3P36	processed_pseudogene	FALSE
ENSG00000266449	0.82581	0.830464	0.273597	3.03535	0.00240255	0.00680996	MIR3713	miRNA	FALSE
ENSG00000115211	525.049	-0.100394	0.0330758	-3.03526	0.00240327	0.00681161	EIF2B4	protein_coding	FALSE
ENSG00000100206	66.4297	-0.249528	0.0822357	-3.0343	0.00241091	0.0068329	DMC1	protein_coding	FALSE
ENSG00000205106	18.8867	-0.323205	0.106522	-3.03416	0.00241209	0.0068359		lincRNA	FALSE
ENSG00000201047	2.78428	0.599587	0.197623	3.03399	0.00241341	0.00683894		misc_RNA	FALSE
ENSG00000239731	1.75452	0.663255	0.218608	3.03399	0.00241343	0.00683894	RN7SL825P	misc_RNA	FALSE
ENSG00000267127	22.9547	0.280846	0.0925694	3.0339	0.00241415	0.00684064		protein_coding	FALSE
ENSG00000172349	452.959	-0.327611	0.108	-3.03345	0.00241772	0.00685039	IL16	protein_coding	TRUE
ENSG00000099338	112.201	0.174365	0.0574814	3.03342	0.00241799	0.00685076	CATSPERG	protein_coding	FALSE
ENSG00000075856	1733.88	-0.08979	0.0296007	-3.03338	0.00241832	0.00685135	SART3	protein_coding	FALSE
ENSG00000267769	4.92127	0.478249	0.157675	3.03313	0.00242032	0.00685663		antisense	FALSE
ENSG00000280388	38.6143	0.269284	0.0887852	3.03298	0.00242149	0.0068596		TEC	FALSE
ENSG00000231104	47.7765	0.211932	0.0698768	3.03294	0.00242187	0.0068603		antisense	FALSE
ENSG00000270890	20.6947	0.22029	0.0726336	3.03289	0.00242223	0.00686095		processed_pseudogene	FALSE
ENSG00000212593	1.23222	0.71577	0.236004	3.03287	0.0024224	0.00686108		snoRNA	FALSE
ENSG00000149972	93.1205	0.490459	0.161733	3.03252	0.00242524	0.00686876	CNTN5	protein_coding	FALSE
ENSG00000107338	196.862	0.174495	0.0575445	3.03235	0.00242654	0.00687205	SHB	protein_coding	FALSE
ENSG00000139767	50.672	0.276048	0.0910464	3.03195	0.00242979	0.00688091	SRRM4	protein_coding	FALSE
ENSG00000073861	17.4871	-0.451715	0.148986	-3.03193	0.00242997	0.00688103	TBX21	protein_coding	FALSE
ENSG00000167083	13.3988	-0.427397	0.140973	-3.03176	0.00243131	0.00688446	GNGT2	protein_coding	FALSE
ENSG00000102024	48305.5	-0.239557	0.0790171	-3.03171	0.00243172	0.00688525	PLS3	protein_coding	FALSE
ENSG00000093134	46.4934	0.67819	0.223709	3.03157	0.00243282	0.00688801	VNN3	protein_coding	FALSE
ENSG00000211578	0.769087	0.920963	0.303827	3.0312	0.0024358	0.00689608	MIR766	miRNA	FALSE
ENSG00000224655	1.32747	0.696795	0.229878	3.03115	0.00243621	0.00689686	LINC01823	lincRNA	FALSE
ENSG00000278637	258.734	-0.20871	0.0688569	-3.03106	0.00243695	0.00689859	HIST1H4A	protein_coding	FALSE
ENSG00000259953	107.461	0.277719	0.0916315	3.03083	0.00243886	0.00690363		sense_overlapping	FALSE
ENSG00000253781	0.457508	1.02531	0.338306	3.03071	0.00243978	0.00690586	ZNF317P1	processed_pseudogene	FALSE
ENSG00000255410	4.16421	0.461932	0.15242	3.03065	0.00244026	0.00690686		antisense	FALSE
ENSG00000179673	27.5814	-0.469367	0.154878	-3.03055	0.00244106	0.00690874	RPRML	protein_coding	FALSE
ENSG00000175602	577.445	-0.286851	0.0946666	-3.03012	0.00244455	0.00691825	CCDC85B	protein_coding	FALSE
ENSG00000138080	8976.9	-0.193686	0.0639228	-3.03	0.00244553	0.00692065	EMILIN1	protein_coding	TRUE
ENSG00000181284	85.0485	-0.24905	0.0822051	-3.02962	0.00244864	0.0069291	TMEM102	protein_coding	FALSE
ENSG00000253075	4.21816	0.502193	0.165762	3.0296	0.00244881	0.00692919	RN7SKP92	misc_RNA	FALSE
ENSG00000274210	36.0619	-0.458559	0.151367	-3.02944	0.00245004	0.00693232		snRNA	FALSE
ENSG00000159708	5.30293	0.607799	0.20068	3.0287	0.00245608	0.00694903	LRRC36	protein_coding	FALSE
ENSG00000114853	3662.29	-0.172724	0.0570295	-3.02868	0.00245627	0.00694921	ZBTB47	protein_coding	FALSE
ENSG00000181847	72.4643	-0.431541	0.1425	-3.02836	0.00245887	0.00695619	TIGIT	protein_coding	FALSE
ENSG00000136715	434.374	0.117807	0.038905	3.02806	0.00246125	0.00696255	SAP130	protein_coding	FALSE
ENSG00000169826	1346.45	-0.160041	0.0528536	-3.02801	0.00246168	0.00696335	CSGALNACT2	protein_coding	FALSE
ENSG00000184831	67.3765	-0.175651	0.0580088	-3.028	0.0024618	0.00696335	APOO	protein_coding	TRUE
ENSG00000172974	14.6716	-0.235108	0.0776493	-3.02782	0.00246322	0.006967		processed_pseudogene	FALSE
ENSG00000115239	100.92	0.128251	0.0423579	3.0278	0.00246341	0.00696716	ASB3	protein_coding	FALSE
ENSG00000229087	5.42668	0.445728	0.147215	3.02773	0.00246398	0.00696841		processed_pseudogene	FALSE
ENSG00000231028	18.1884	0.252446	0.0833809	3.02762	0.00246487	0.00697056	LINC00271	lincRNA	FALSE
ENSG00000260409	25.9632	0.405597	0.133969	3.02754	0.00246551	0.00697199		lincRNA	FALSE
ENSG00000250397	24.6866	0.340123	0.112345	3.02749	0.00246596	0.00697289		antisense	FALSE
ENSG00000205403	933.567	-0.539892	0.178334	-3.02741	0.00246656	0.00697422	CFI	protein_coding	TRUE
ENSG00000100889	308.663	0.464982	0.153599	3.02725	0.00246794	0.00697773	PCK2	protein_coding	FALSE
ENSG00000131668	2.01874	0.907146	0.299672	3.02713	0.0024689	0.00697974	BARX1	protein_coding	FALSE
ENSG00000275765	50.7836	-0.227504	0.0751552	-3.02713	0.00246891	0.00697974		lincRNA	FALSE
ENSG00000104643	1343.28	-0.105738	0.0349319	-3.02698	0.00247007	0.00698266	MTMR9	protein_coding	FALSE
ENSG00000172426	41.421	0.186405	0.0615877	3.02666	0.00247272	0.00698977	RSPH9	protein_coding	FALSE
ENSG00000239739	1.95082	0.694153	0.229357	3.02652	0.00247386	0.00699262		lincRNA	FALSE
ENSG00000199426	0.879526	0.877423	0.28998	3.0258	0.00247974	0.00700885	RNU1-108P	snRNA	FALSE
ENSG00000202190	1.3969	0.698114	0.230734	3.02562	0.00248123	0.00701268		misc_RNA	FALSE
ENSG00000228606	11.8914	0.361217	0.119399	3.02529	0.00248395	0.00702002		antisense	FALSE
ENSG00000169733	342.592	-0.343411	0.113529	-3.02487	0.00248737	0.00702931	RFNG	protein_coding	FALSE
ENSG00000197565	359.394	-0.215654	0.0712978	-3.02469	0.00248889	0.0070332	COL4A6	protein_coding	TRUE
ENSG00000050405	3100.15	0.147204	0.0486687	3.02461	0.0024895	0.00703457	LIMA1	protein_coding	FALSE
ENSG00000261136	20.7453	0.266141	0.087995	3.0245	0.00249045	0.00703687		antisense	FALSE
ENSG00000197614	2297.06	-0.387816	0.128227	-3.02444	0.00249094	0.00703788	MFAP5	protein_coding	TRUE
ENSG00000163689	9.39796	-0.419385	0.138669	-3.02436	0.00249156	0.00703926	C3orf67	protein_coding	FALSE
ENSG00000135365	825.21	0.126456	0.0418199	3.02381	0.00249612	0.00705176	PHF21A	protein_coding	FALSE
ENSG00000030066	1585.87	-0.0952921	0.0315148	-3.02373	0.00249679	0.0070533	NUP160	protein_coding	FALSE
ENSG00000204338	7.08557	0.601402	0.198896	3.0237	0.00249706	0.00705367	CYP21A1P	transcribed_unprocessed_pseudogene	FALSE
ENSG00000100731	5862.27	0.0878754	0.0290634	3.02357	0.0024981	0.00705625	PCNX1	protein_coding	FALSE
ENSG00000260314	2408.24	-0.367544	0.121562	-3.02352	0.00249853	0.00705708	MRC1	protein_coding	FALSE
ENSG00000137507	1410.32	0.378054	0.125038	3.0235	0.00249867	0.00705708	LRRC32	protein_coding	FALSE
ENSG00000272248	2.61895	0.559015	0.184899	3.02335	0.00249994	0.0070603		lincRNA	FALSE
ENSG00000279806	13.0525	0.748567	0.247614	3.02312	0.00250186	0.00706534		TEC	FALSE
ENSG00000231528	3.5944	-0.621043	0.205447	-3.02289	0.00250372	0.00707003	FAM225A	lincRNA	FALSE
ENSG00000176788	552.617	-0.195877	0.0647982	-3.02288	0.00250379	0.00707003	BASP1	protein_coding	FALSE
ENSG00000111879	202.101	-0.189771	0.062783	-3.02264	0.0025058	0.00707514	FAM184A	protein_coding	FALSE
ENSG00000227308	1.84005	0.576785	0.190822	3.02263	0.00250586	0.00707514		lincRNA	FALSE
ENSG00000282834	18.4425	0.33087	0.109467	3.02255	0.00250658	0.0070767		processed_pseudogene	FALSE
ENSG00000258604	1.46842	0.95034	0.314418	3.02253	0.00250668	0.0070767		lincRNA	FALSE
ENSG00000103942	240.271	0.299762	0.0991773	3.02248	0.00250709	0.00707749	HOMER2	protein_coding	FALSE
ENSG00000249531	0.4858	0.976417	0.323063	3.02238	0.00250799	0.00707963		processed_pseudogene	FALSE
ENSG00000237686	1.73053	0.694431	0.229785	3.02209	0.00251038	0.007086		antisense	FALSE
ENSG00000258922	5.31527	0.441452	0.146076	3.02207	0.00251054	0.00708607		sense_intronic	FALSE
ENSG00000282572	16.513	0.48445	0.160311	3.02194	0.00251163	0.00708878		processed_transcript	FALSE
ENSG00000277794	3.70822	0.471905	0.156165	3.02184	0.00251242	0.00709063		misc_RNA	FALSE
ENSG00000224066	7.21196	0.394138	0.130433	3.02176	0.00251307	0.00709176		antisense	FALSE
ENSG00000265763	4.16876	-0.470544	0.155718	-3.02176	0.00251309	0.00709176	ZNF488	protein_coding	FALSE
ENSG00000215086	2.43618	0.674043	0.223072	3.02164	0.00251412	0.00709429	NPM1P24	processed_pseudogene	FALSE
ENSG00000122435	416.547	-0.109494	0.0362395	-3.0214	0.00251608	0.00709946	TRMT13	protein_coding	FALSE
ENSG00000145632	3633.14	-0.218287	0.0722597	-3.02087	0.00252051	0.00711158	PLK2	protein_coding	FALSE
ENSG00000167100	93.5809	0.304213	0.100706	3.02081	0.00252099	0.00711254	SAMD14	protein_coding	FALSE
ENSG00000136449	52.0917	0.24812	0.0821373	3.02079	0.00252116	0.00711265	MYCBPAP	protein_coding	FALSE
ENSG00000224493	1.77535	0.695218	0.230166	3.02051	0.00252351	0.00711889		processed_pseudogene	FALSE
ENSG00000197891	2.51555	0.624863	0.206883	3.02036	0.00252472	0.00712194	SLC22A12	protein_coding	FALSE
ENSG00000212360	1.53218	0.723644	0.239605	3.02016	0.00252643	0.00712637	RNU6-1177P	snRNA	FALSE
ENSG00000218027	7.13528	0.432014	0.143057	3.01988	0.00252872	0.00713245		processed_pseudogene	FALSE
ENSG00000110455	931.886	0.202647	0.067106	3.0198	0.0025294	0.007134	ACCS	protein_coding	FALSE
ENSG00000254566	1.01605	0.807031	0.267251	3.01974	0.00252989	0.00713498		lincRNA	FALSE
ENSG00000275004	15.7618	-0.357501	0.11839	-3.0197	0.00253024	0.00713558	ZNF280B	protein_coding	FALSE
ENSG00000262814	18.8454	-0.314383	0.104113	-3.01962	0.00253095	0.00713721	MRPL12	protein_coding	FALSE
ENSG00000111058	1276.61	-0.166687	0.0552052	-3.01941	0.00253271	0.00714165	ACSS3	protein_coding	FALSE
ENSG00000168491	122.637	-0.224514	0.0743571	-3.0194	0.00253279	0.00714165	CCDC110	protein_coding	FALSE
ENSG00000260128	19.5883	0.294535	0.0975593	3.01903	0.00253582	0.00714982	ULK4P2	transcribed_unprocessed_pseudogene	FALSE
ENSG00000259750	1.28168	0.694765	0.230165	3.01855	0.00253989	0.00716092		processed_pseudogene	FALSE
ENSG00000280118	1.82699	0.695347	0.230386	3.01819	0.0025429	0.00716902		TEC	FALSE
ENSG00000211804	1.74761	-0.754331	0.249944	-3.018	0.00254452	0.00717319	TRDV1	TR_V_gene	FALSE
ENSG00000232586	7.11626	0.444852	0.147404	3.01791	0.00254521	0.00717476	KIAA1614-AS1	antisense	FALSE
ENSG00000168924	1056.5	-0.0932667	0.0309079	-3.01757	0.00254808	0.00718248	LETM1	protein_coding	FALSE
ENSG00000182489	10.7401	0.396931	0.131545	3.01745	0.0025491	0.00718466	XKRX	protein_coding	FALSE
ENSG00000115806	778.323	-0.2291	0.0759252	-3.01745	0.00254913	0.00718466	GORASP2	protein_coding	FALSE
ENSG00000123143	1375.72	-0.356205	0.118054	-3.0173	0.00255038	0.0071878	PKN1	protein_coding	FALSE
ENSG00000235328	7.69863	0.382162	0.126659	3.01725	0.00255076	0.00718848		processed_pseudogene	FALSE
ENSG00000175315	374.72	-0.362824	0.120257	-3.01707	0.00255232	0.00719251	CST6	protein_coding	TRUE
ENSG00000128274	589.746	0.216655	0.0718124	3.01696	0.00255326	0.00719476	A4GALT	protein_coding	FALSE
ENSG00000244281	1.74396	0.669898	0.222051	3.01687	0.002554	0.00719638		processed_pseudogene	FALSE
ENSG00000080293	23.9825	0.417075	0.138248	3.01686	0.0025541	0.00719638	SCTR	protein_coding	FALSE
ENSG00000250324	1.02061	0.85439	0.283235	3.01654	0.00255676	0.00720349	MRPL22P1	processed_pseudogene	FALSE
ENSG00000156097	14.3169	0.259008	0.0858643	3.01648	0.00255729	0.00720459	GPR61	protein_coding	FALSE
ENSG00000181585	37.9644	-0.246201	0.0816228	-3.01633	0.00255856	0.0072078	TMIE	protein_coding	FALSE
ENSG00000173511	653.903	-0.445602	0.147745	-3.01602	0.00256119	0.00721482	VEGFB	protein_coding	TRUE
ENSG00000134490	301.295	0.162397	0.0538455	3.01598	0.00256153	0.00721538	TMEM241	protein_coding	FALSE
ENSG00000171208	47.1447	-0.361842	0.119977	-3.01593	0.0025619	0.00721571	NETO2	protein_coding	FALSE
ENSG00000262079	5.15796	0.582648	0.19319	3.01593	0.00256192	0.00721571		lincRNA	FALSE
ENSG00000213398	287.086	0.321406	0.10657	3.01591	0.00256205	0.00721571	LCAT	protein_coding	TRUE
ENSG00000226649	1.71489	0.685953	0.227449	3.01585	0.00256256	0.00721676		lincRNA	FALSE
ENSG00000100767	413.924	-0.310368	0.102913	-3.01583	0.0025628	0.00721704	PAPLN	protein_coding	TRUE
ENSG00000169410	801.008	-0.103197	0.0342198	-3.01572	0.00256369	0.00721907	PTPN9	protein_coding	FALSE
ENSG00000146670	15.6529	-0.384121	0.127373	-3.01571	0.00256379	0.00721907	CDCA5	protein_coding	FALSE
ENSG00000081818	257.648	-0.236322	0.078367	-3.01558	0.00256489	0.00722178	PCDHB4	protein_coding	FALSE
ENSG00000253995	2.14158	0.790333	0.262117	3.0152	0.00256813	0.00723052	RPL10P18	processed_pseudogene	FALSE
ENSG00000274852	0.420876	1.06822	0.354289	3.01512	0.00256877	0.00723193	RN7SL422P	misc_RNA	FALSE
ENSG00000284062	2.43889	0.57839	0.191847	3.01486	0.002571	0.00723784	MIR4469	miRNA	FALSE
ENSG00000237179	3.73193	0.552931	0.183406	3.01479	0.00257157	0.00723904	LINC01797	lincRNA	FALSE
ENSG00000276584	0.711895	0.859256	0.285027	3.01465	0.00257276	0.00724202	MIR6737	miRNA	FALSE
ENSG00000114648	748.267	0.0993158	0.0329453	3.01457	0.00257347	0.00724312	KLHL18	protein_coding	FALSE
ENSG00000117868	15676.4	-0.140625	0.0466484	-3.01457	0.00257347	0.00724312	ESYT2	protein_coding	FALSE
ENSG00000261140	1.00839	0.769238	0.255175	3.01456	0.00257356	0.00724312		antisense	FALSE
ENSG00000260395	0.604891	0.887113	0.294281	3.01451	0.00257392	0.00724374		processed_pseudogene	FALSE
ENSG00000251252	0.566612	0.930984	0.308877	3.01409	0.00257753	0.00725351	MTND2P31	processed_pseudogene	FALSE
ENSG00000262962	0.675008	0.936128	0.310593	3.014	0.00257826	0.00725519	KARSP3	unprocessed_pseudogene	FALSE
ENSG00000124766	705.117	-0.166049	0.0550979	-3.01371	0.00258074	0.00726178	SOX4	protein_coding	FALSE
ENSG00000134070	322.876	0.154829	0.0513775	3.01356	0.00258203	0.00726502	IRAK2	protein_coding	FALSE
ENSG00000103375	1.99781	0.580729	0.19271	3.01348	0.00258268	0.00726645	AQP8	protein_coding	FALSE
ENSG00000260805	20.2376	0.308349	0.10233	3.01327	0.0025845	0.00727121		lincRNA	FALSE
ENSG00000197837	1157.62	-0.187442	0.0622091	-3.01309	0.00258605	0.00727516	HIST4H4	protein_coding	FALSE
ENSG00000212643	1.5868	0.64134	0.212887	3.01259	0.00259029	0.0072867	ZRSR1	protein_coding	FALSE
ENSG00000273077	2.25569	0.597307	0.198281	3.01243	0.00259163	0.0072901		lincRNA	FALSE
ENSG00000261250	0.41617	0.969585	0.321898	3.01209	0.00259457	0.00729797		antisense	FALSE
ENSG00000146063	657.695	-0.100832	0.0334761	-3.01206	0.00259478	0.00729817	TRIM41	protein_coding	FALSE
ENSG00000172318	20.5097	-0.410092	0.136152	-3.01201	0.00259524	0.0072991	B3GALT1	protein_coding	FALSE
ENSG00000214380	0.751682	0.91808	0.304824	3.01184	0.0025967	0.00730281		processed_pseudogene	FALSE
ENSG00000176532	68.8043	-0.343113	0.113931	-3.01158	0.00259895	0.00730873	PRR15	protein_coding	FALSE
ENSG00000185291	192.313	-0.271429	0.0901316	-3.01147	0.00259984	0.00731086	IL3RA	protein_coding	FALSE
ENSG00000206744	1.88867	0.667475	0.221658	3.01128	0.00260146	0.00731504	RNU6-620P	snRNA	FALSE
ENSG00000065609	107.053	-0.350639	0.116443	-3.01124	0.00260179	0.00731538	SNAP91	protein_coding	FALSE
ENSG00000211968	22.2268	-1.10698	0.367615	-3.01124	0.00260186	0.00731538	IGHV1-58	IG_V_gene	FALSE
ENSG00000188086	4.85495	0.476308	0.158185	3.01108	0.0026032	0.00731875	PRSS45	protein_coding	FALSE
ENSG00000155657	27798.1	0.548003	0.182024	3.0106	0.00260728	0.00732983	TTN	protein_coding	FALSE
ENSG00000227187	1.74155	0.65355	0.217088	3.01053	0.00260788	0.00733115		processed_pseudogene	FALSE
ENSG00000198563	730.589	0.290118	0.0963773	3.01023	0.00261051	0.00733813	DDX39B	protein_coding	FALSE
ENSG00000229230	0.717867	0.874887	0.29067	3.0099	0.00261336	0.00734577	MT1P3	processed_pseudogene	FALSE
ENSG00000221662	0.687775	0.955869	0.317607	3.0096	0.00261591	0.00735253	MIR1290	miRNA	FALSE
ENSG00000196247	466.057	-0.144188	0.0479124	-3.0094	0.00261761	0.00735692	ZNF107	protein_coding	FALSE
ENSG00000225945	3.80365	0.49183	0.163435	3.00933	0.00261823	0.00735829		antisense	FALSE
ENSG00000281162	7.05091	0.746945	0.248222	3.00918	0.00261955	0.0073616		lincRNA	FALSE
ENSG00000204253	6.83975	-0.354029	0.117655	-3.00903	0.00262085	0.00736486	HNRNPCP2	processed_pseudogene	FALSE
ENSG00000133275	997.589	-0.163492	0.0543341	-3.00901	0.00262099	0.00736486	CSNK1G2	protein_coding	FALSE
ENSG00000239317	4.43673	0.452029	0.150229	3.00893	0.00262168	0.0073664		processed_pseudogene	FALSE
ENSG00000142871	8732.42	0.353232	0.117402	3.00875	0.00262329	0.00737054	CYR61	protein_coding	TRUE
ENSG00000267455	0.654784	0.942123	0.313134	3.00869	0.00262379	0.00737156		antisense	FALSE
ENSG00000220563	97.7137	-0.215191	0.0715285	-3.00846	0.00262573	0.00737661	PKMP3	processed_pseudogene	FALSE
ENSG00000026297	493.074	-0.228155	0.0758399	-3.00837	0.00262652	0.00737844	RNASET2	protein_coding	TRUE
ENSG00000092607	53.8347	0.479442	0.159388	3.00802	0.00262956	0.0073866	TBX15	protein_coding	FALSE
ENSG00000273923	7.74714	0.434056	0.144316	3.00768	0.00263251	0.00739448		lincRNA	FALSE
ENSG00000241048	0.760456	0.85026	0.2827	3.00764	0.00263283	0.00739498		lincRNA	FALSE
ENSG00000222862	4.36729	0.57169	0.190083	3.00758	0.00263334	0.00739603	RNU6-1086P	snRNA	FALSE
ENSG00000211792	2.50249	-0.736742	0.24499	-3.00724	0.00263635	0.00740408	TRAV14DV4	TR_V_gene	FALSE
ENSG00000174775	234.942	-0.34436	0.114519	-3.00701	0.00263831	0.00740919	HRAS	protein_coding	FALSE
ENSG00000251985	1.28756	0.861654	0.286552	3.00697	0.00263865	0.00740977	RNU6-1161P	snRNA	FALSE
ENSG00000095397	30.2582	0.41549	0.138182	3.00682	0.00263994	0.00741298	WHRN	protein_coding	FALSE
ENSG00000089154	4220.04	0.103058	0.0342754	3.00676	0.00264052	0.00741422	GCN1	protein_coding	FALSE
ENSG00000262692	7.90443	-0.33922	0.112824	-3.00664	0.00264155	0.00741674		antisense	FALSE
ENSG00000200105	10.659	0.336171	0.111818	3.00642	0.00264344	0.00742165	RNU6-251P	snRNA	FALSE
ENSG00000268734	3.99086	0.694271	0.230933	3.00638	0.00264378	0.0074222		lincRNA	FALSE
ENSG00000173320	529.125	-0.19833	0.0659764	-3.00608	0.00264644	0.00742927	STOX2	protein_coding	FALSE
ENSG00000274525	3.21423	0.498832	0.165956	3.0058	0.0026488	0.00743503		unprocessed_pseudogene	FALSE
ENSG00000105193	2031.33	-0.331033	0.110132	-3.00579	0.00264891	0.00743503	RPS16	protein_coding	FALSE
ENSG00000125753	1564.17	-0.214563	0.0713831	-3.00579	0.00264891	0.00743503	VASP	protein_coding	FALSE
ENSG00000110844	284.977	0.249338	0.0829549	3.00571	0.00264961	0.00743661	PRPF40B	protein_coding	FALSE
ENSG00000123999	15.035	0.301576	0.100336	3.00565	0.00265014	0.00743769	INHA	protein_coding	TRUE
ENSG00000137727	325.077	-0.237013	0.0788585	-3.00555	0.00265102	0.0074394	ARHGAP20	protein_coding	FALSE
ENSG00000175182	831.081	0.183991	0.0612173	3.00555	0.00265103	0.0074394	FAM131A	protein_coding	TRUE
ENSG00000213328	6.77232	0.432777	0.143997	3.00546	0.00265183	0.00744124		processed_pseudogene	FALSE
ENSG00000235419	14.5012	0.314278	0.104581	3.00512	0.0026548	0.00744918		antisense	FALSE
ENSG00000143412	111.27	-0.27313	0.0908911	-3.00502	0.00265562	0.00745109	ANXA9	protein_coding	FALSE
ENSG00000249170	7.75937	0.52977	0.176341	3.00423	0.00266253	0.00747009		processed_pseudogene	FALSE
ENSG00000265056	2.47988	0.55999	0.186416	3.00398	0.00266473	0.00747587	MIR548S	miRNA	FALSE
ENSG00000199260	3.20286	0.527292	0.175532	3.00396	0.00266487	0.00747587	RNU6-874P	snRNA	FALSE
ENSG00000213849	1.37096	0.645687	0.214959	3.00376	0.00266665	0.00748045		processed_pseudogene	FALSE
ENSG00000163545	48.3036	-0.442731	0.147408	-3.00345	0.00266938	0.00748773	NUAK2	protein_coding	FALSE
ENSG00000185164	288.796	-0.142869	0.0475746	-3.00304	0.00267293	0.00749729	NOMO2	protein_coding	FALSE
ENSG00000147138	47.3306	-0.494691	0.164745	-3.00276	0.00267545	0.00750314	GPR174	protein_coding	FALSE
ENSG00000283170	2.51323	0.616294	0.205243	3.00276	0.00267547	0.00750314	MIR382	miRNA	FALSE
ENSG00000008283	354.64	-0.28544	0.0950594	-3.00275	0.00267552	0.00750314	CYB561	protein_coding	FALSE
ENSG00000250983	1.24173	0.777627	0.258972	3.00274	0.00267559	0.00750314		processed_pseudogene	FALSE
ENSG00000277511	11.3651	-0.325019	0.108244	-3.00265	0.00267638	0.00750498		lincRNA	FALSE
ENSG00000260953	6.5203	0.61974	0.20641	3.00248	0.00267792	0.00750888		lincRNA	FALSE
ENSG00000171246	14.1312	-0.519601	0.173072	-3.00222	0.00268016	0.00751478	NPTX1	protein_coding	FALSE
ENSG00000175183	1188.2	-0.194312	0.0647248	-3.00213	0.00268101	0.00751676	CSRP2	protein_coding	FALSE
ENSG00000169738	530.75	0.510768	0.170138	3.00209	0.00268134	0.00751731	DCXR	protein_coding	FALSE
ENSG00000214027	1.20768	-0.7565	0.252029	-3.00164	0.00268533	0.00752806	ARPC3P5	processed_pseudogene	FALSE
ENSG00000274551	1.24681	0.744779	0.248147	3.00136	0.00268776	0.00753448		unprocessed_pseudogene	FALSE
ENSG00000131473	2785.31	-0.153991	0.0513077	-3.00132	0.00268809	0.00753501	ACLY	protein_coding	FALSE
ENSG00000259067	1.16417	0.750729	0.250146	3.00116	0.00268955	0.00753871		lincRNA	FALSE
ENSG00000067064	905.727	-0.202403	0.0674474	-3.0009	0.00269186	0.00754479	IDI1	protein_coding	FALSE
ENSG00000168256	516.399	-0.165982	0.0553148	-3.00068	0.00269381	0.00754984	NKIRAS2	protein_coding	FALSE
ENSG00000089127	348.915	-0.347145	0.115717	-2.99994	0.00270033	0.00756773	OAS1	protein_coding	TRUE
ENSG00000271991	4.43612	0.429118	0.143043	2.99992	0.00270051	0.00756783		lincRNA	FALSE
ENSG00000131203	38.0648	-0.508255	0.169436	-2.9997	0.00270248	0.00757295	IDO1	protein_coding	FALSE
ENSG00000237159	3.16353	-0.696721	0.232274	-2.99956	0.00270372	0.00757583	CNTFR-AS1	antisense	FALSE
ENSG00000164318	278.507	-0.273562	0.0912012	-2.99955	0.0027038	0.00757583	EGFLAM	protein_coding	TRUE
ENSG00000165030	482.814	0.329002	0.109704	2.999	0.00270869	0.00758913	NFIL3	protein_coding	FALSE
ENSG00000128422	420.511	0.512883	0.171023	2.99891	0.00270946	0.0075909	KRT17	protein_coding	FALSE
ENSG00000206964	4.28648	0.433554	0.144573	2.99885	0.00270998	0.00759195		misc_RNA	FALSE
ENSG00000280387	5.73563	0.432392	0.144196	2.99864	0.00271186	0.00759682		TEC	FALSE
ENSG00000126860	270.307	-0.280197	0.0934445	-2.99854	0.00271275	0.00759892	EVI2A	protein_coding	FALSE
ENSG00000278030	6.06921	-0.567431	0.189239	-2.99849	0.0027132	0.00759976	TRBV7-9	TR_V_gene	FALSE
ENSG00000237032	1.06246	0.881549	0.294041	2.99805	0.00271712	0.00761036	RPSAP7	processed_pseudogene	FALSE
ENSG00000231662	1.93077	0.608366	0.202924	2.99801	0.00271753	0.00761108		lincRNA	FALSE
ENSG00000256943	2.81857	0.582023	0.194139	2.99796	0.0027179	0.00761172		antisense	FALSE
ENSG00000228590	0.627878	-1.11898	0.373252	-2.99793	0.00271816	0.00761205		lincRNA	FALSE
ENSG00000233327	7.74495	0.690489	0.23033	2.99783	0.00271909	0.00761427	USP32P2	transcribed_unprocessed_pseudogene	FALSE
ENSG00000183098	2687.68	-0.304341	0.101529	-2.99757	0.00272139	0.00762029	GPC6	protein_coding	TRUE
ENSG00000267939	4.93849	-0.42687	0.142413	-2.9974	0.00272292	0.00762417		lincRNA	FALSE
ENSG00000241582	0.773616	0.897517	0.299438	2.99734	0.00272344	0.00762524	RPL23AP8	processed_pseudogene	FALSE
ENSG00000123600	782.974	-0.0780069	0.0260288	-2.99694	0.00272703	0.00763486	METTL8	protein_coding	FALSE
ENSG00000266261	1.12861	0.720318	0.240361	2.99682	0.0027281	0.00763746		antisense	FALSE
ENSG00000208023	2.02203	0.674544	0.225093	2.99673	0.00272888	0.00763925	MIR185	miRNA	FALSE
ENSG00000212366	2.14313	0.65374	0.21817	2.99647	0.00273121	0.00764538	RNU6-1246P	snRNA	FALSE
ENSG00000198829	170.594	-0.376347	0.125611	-2.99614	0.00273423	0.00765342	SUCNR1	protein_coding	FALSE
ENSG00000105011	14.2753	-0.451974	0.150855	-2.99609	0.00273469	0.00765429	ASF1B	protein_coding	FALSE
ENSG00000254260	1.29177	1.14873	0.383415	2.99604	0.00273514	0.00765515		lincRNA	FALSE
ENSG00000229043	52.7216	-0.206565	0.068948	-2.99595	0.00273588	0.00765683		antisense	FALSE
ENSG00000214182	8.11701	-0.367159	0.122562	-2.99571	0.00273809	0.0076626	PTMAP5	transcribed_processed_pseudogene	FALSE
ENSG00000172939	1978.73	-0.133593	0.0446024	-2.99521	0.00274259	0.0076748	OXSR1	protein_coding	FALSE
ENSG00000100095	6.15915	-0.571233	0.190743	-2.99478	0.00274645	0.00768519	SEZ6L	protein_coding	FALSE
ENSG00000152894	2147.32	-0.12726	0.0424962	-2.99461	0.00274796	0.007689	PTPRK	protein_coding	FALSE
ENSG00000152520	1692.84	0.0981965	0.0327955	2.99421	0.00275158	0.00769871	PAN3	protein_coding	FALSE
ENSG00000278095	1.61365	0.73163	0.244365	2.99401	0.00275336	0.0077029		antisense	FALSE
ENSG00000137161	673.626	-0.274219	0.0915892	-2.99401	0.00275336	0.0077029	CNPY3	protein_coding	FALSE
ENSG00000185272	23.5006	-0.308142	0.10293	-2.99371	0.00275606	0.00771005	RBM11	protein_coding	FALSE
ENSG00000224079	2.96948	0.559599	0.186938	2.9935	0.00275793	0.00771487		antisense	FALSE
ENSG00000265744	1.07992	0.820453	0.274088	2.99339	0.00275898	0.00771739	MIR4427	miRNA	FALSE
ENSG00000258659	3.73247	0.463657	0.154901	2.99325	0.00276027	0.00772061	TRIM34	protein_coding	FALSE
ENSG00000102781	1971.87	-0.105341	0.0351973	-2.99287	0.00276364	0.00772962	KATNAL1	protein_coding	FALSE
ENSG00000224505	24.5102	0.24559	0.0820629	2.9927	0.00276522	0.00773362		antisense	FALSE
ENSG00000126500	33.0342	0.28962	0.0967795	2.99257	0.00276639	0.00773648	FLRT1	protein_coding	TRUE
ENSG00000104365	1515.81	0.127208	0.0425085	2.99253	0.00276678	0.00773715	IKBKB	protein_coding	FALSE
ENSG00000218213	1.24999	0.769732	0.257235	2.99234	0.00276852	0.00774161	FTH1P26	processed_pseudogene	FALSE
ENSG00000207626	3.02753	0.565606	0.189023	2.99226	0.00276919	0.00774308	MIR562	miRNA	FALSE
ENSG00000107960	934.103	-0.137244	0.0458667	-2.99223	0.00276946	0.00774344	STN1	protein_coding	FALSE
ENSG00000198121	3200.48	-0.187712	0.0627348	-2.99215	0.00277023	0.00774519	LPAR1	protein_coding	FALSE
ENSG00000198074	5.11081	-0.481497	0.160923	-2.9921	0.00277068	0.00774604	AKR1B10	protein_coding	TRUE
ENSG00000259422	3.10303	0.537367	0.179611	2.99185	0.00277296	0.00775201		antisense	FALSE
ENSG00000254003	10.4681	0.298018	0.0996152	2.99169	0.00277435	0.00775546		antisense	FALSE
ENSG00000104044	415.971	0.294547	0.0984689	2.99127	0.00277818	0.00776577	OCA2	protein_coding	FALSE
ENSG00000101624	194.733	-0.110232	0.0368524	-2.99118	0.00277902	0.00776769	CEP76	protein_coding	FALSE
ENSG00000099219	922.492	-0.127714	0.0427029	-2.99077	0.00278279	0.00777784	ERMP1	protein_coding	FALSE
ENSG00000274011	4.37475	0.496777	0.166105	2.99074	0.00278298	0.00777797		misc_RNA	FALSE
ENSG00000125449	119.136	-0.142461	0.047639	-2.99043	0.00278588	0.00778564	ARMC7	protein_coding	FALSE
ENSG00000101282	2.35794	-0.776775	0.259768	-2.99026	0.00278736	0.00778938	RSPO4	protein_coding	TRUE
ENSG00000069812	4.5586	0.840133	0.28097	2.99011	0.00278874	0.00779283	HES2	protein_coding	FALSE
ENSG00000261810	1.79941	0.859815	0.287573	2.9899	0.00279072	0.00779794		antisense	FALSE
ENSG00000251811	2.09871	0.647807	0.21667	2.98984	0.00279126	0.00779905		misc_RNA	FALSE
ENSG00000279702	9.57224	0.488433	0.163368	2.98976	0.00279192	0.00780048		TEC	FALSE
ENSG00000263266	14.6353	-0.335846	0.112334	-2.9897	0.00279252	0.00780174	RPS7P1	processed_pseudogene	FALSE
ENSG00000264595	1.14098	0.80388	0.268894	2.98958	0.00279364	0.00780445		lincRNA	FALSE
ENSG00000203435	3.30023	0.488128	0.163281	2.98949	0.0027944	0.00780617	E2F3P2	processed_pseudogene	FALSE
ENSG00000185905	103.798	-0.469888	0.157191	-2.98927	0.00279642	0.00781139	C16orf54	protein_coding	FALSE
ENSG00000267444	1.24266	1.11848	0.374185	2.9891	0.00279801	0.00781541	SMUG1P1	processed_pseudogene	FALSE
ENSG00000228937	2.40291	0.624257	0.208849	2.98903	0.00279864	0.00781676		processed_pseudogene	FALSE
ENSG00000281398	23.0895	0.243834	0.0815848	2.98872	0.00280152	0.00782439	SNHG4	processed_transcript	FALSE
ENSG00000126790	713.533	0.110935	0.0371202	2.98854	0.00280311	0.00782843	L3HYPDH	protein_coding	FALSE
ENSG00000163900	590.091	-0.0819717	0.027429	-2.98851	0.00280346	0.00782898	TMEM41A	protein_coding	FALSE
ENSG00000230122	3.52734	0.489217	0.163701	2.98847	0.00280374	0.00782937	ECEL1P3	unprocessed_pseudogene	FALSE
ENSG00000223563	1.84788	0.73621	0.24636	2.98835	0.00280491	0.00783222		antisense	FALSE
ENSG00000245667	14.3843	0.333405	0.111572	2.98825	0.00280579	0.00783427		antisense	FALSE
ENSG00000172901	153.535	-0.412523	0.138054	-2.98812	0.00280698	0.00783716	LVRN	protein_coding	FALSE
ENSG00000256021	11.6399	0.328573	0.109962	2.98804	0.00280769	0.00783807	ELOCP31	processed_pseudogene	FALSE
ENSG00000269148	4.86594	0.531563	0.177897	2.98804	0.00280774	0.00783807		antisense	FALSE
ENSG00000213078	2.52858	0.588252	0.196869	2.98804	0.00280775	0.00783807		processed_pseudogene	FALSE
ENSG00000259550	1.89791	0.66689	0.223196	2.98792	0.00280887	0.00784079	HNRNPA1P74	processed_pseudogene	FALSE
ENSG00000104313	14.4493	-0.535723	0.179323	-2.98748	0.00281292	0.00785167	EYA1	protein_coding	FALSE
ENSG00000212526	2.34796	0.607274	0.203292	2.9872	0.00281546	0.00785837	RNU6-466P	snRNA	FALSE
ENSG00000221870	1.50613	-0.919538	0.30784	-2.98707	0.00281668	0.00786135	TMEM257	protein_coding	FALSE
ENSG00000171988	5397.69	0.110127	0.0368683	2.98703	0.00281701	0.00786167	JMJD1C	protein_coding	FALSE
ENSG00000110665	62.8879	-0.336418	0.112627	-2.98702	0.00281709	0.00786167	C11orf21	protein_coding	FALSE
ENSG00000148090	455.914	-0.1021	0.0341822	-2.98694	0.0028179	0.0078635	AUH	protein_coding	FALSE
ENSG00000200388	1.80409	0.61302	0.205241	2.98683	0.00281891	0.0078659	RNU6-618P	snRNA	FALSE
ENSG00000254008	0.892902	0.824001	0.275901	2.98659	0.00282112	0.00787166	LINC00051	antisense	FALSE
ENSG00000280310	5.47914	0.392305	0.131358	2.98654	0.00282157	0.0078725		TEC	FALSE
ENSG00000189409	15.4456	-0.406418	0.136087	-2.98645	0.00282237	0.00787434	MMP23B	protein_coding	FALSE
ENSG00000006468	580.184	-0.227457	0.0761679	-2.98626	0.00282409	0.00787852	ETV1	protein_coding	FALSE
ENSG00000263841	0.486906	0.93743	0.313915	2.98625	0.00282417	0.00787852	RN7SL44P	misc_RNA	FALSE
ENSG00000238523	1.32382	0.824711	0.276203	2.98589	0.00282758	0.00788762	RNU7-107P	snRNA	FALSE
ENSG00000165475	728.043	-0.205879	0.0689532	-2.98577	0.00282865	0.00789019	CRYL1	protein_coding	FALSE
ENSG00000271208	10.571	0.430814	0.144295	2.98565	0.00282973	0.00789277		lincRNA	FALSE
ENSG00000120664	7.53609	0.370371	0.124052	2.98562	0.00283008	0.00789333	SPG20-AS1	antisense	FALSE
ENSG00000267558	0.540054	0.949758	0.318117	2.98556	0.00283061	0.00789441		processed_pseudogene	FALSE
ENSG00000138134	239.723	-0.219136	0.0734038	-2.98535	0.0028325	0.00789927	STAMBPL1	protein_coding	FALSE
ENSG00000242265	268.612	-0.275291	0.0922155	-2.9853	0.00283297	0.00790016	PEG10	protein_coding	FALSE
ENSG00000133142	2124.85	-0.230224	0.0771303	-2.98487	0.00283698	0.00791093	TCEAL4	protein_coding	FALSE
ENSG00000147117	25.7339	-0.244049	0.081766	-2.98472	0.00283835	0.00791433	ZNF157	protein_coding	FALSE
ENSG00000181333	44.0353	0.567734	0.190236	2.98437	0.00284162	0.00792301	HEPHL1	protein_coding	FALSE
ENSG00000231908	3.88542	-0.424446	0.142235	-2.98412	0.00284397	0.00792918	IDH1-AS1	antisense	FALSE
ENSG00000267838	25.0174	0.295091	0.0988903	2.98403	0.00284482	0.00793111		lincRNA	FALSE
ENSG00000130035	134.598	-0.297693	0.0997654	-2.98394	0.00284567	0.00793306	GALNT8	protein_coding	FALSE
ENSG00000247271	68.5274	-0.165851	0.0555836	-2.98382	0.00284678	0.00793574	ZBED5-AS1	antisense	FALSE
ENSG00000133059	2298.81	-0.130627	0.0437831	-2.98351	0.00284967	0.00794339	DSTYK	protein_coding	FALSE
ENSG00000169432	392.444	-0.325039	0.108949	-2.98342	0.00285047	0.0079452	SCN9A	protein_coding	FALSE
ENSG00000261196	0.514006	0.923005	0.309409	2.98313	0.0028532	0.00795238	CYP4A43P	unprocessed_pseudogene	FALSE
ENSG00000253475	10.0044	0.341301	0.114412	2.9831	0.00285346	0.00795268		sense_intronic	FALSE
ENSG00000148358	2621.2	-0.110014	0.0368797	-2.98306	0.00285384	0.00795334	GPR107	protein_coding	FALSE
ENSG00000088876	440.724	-0.109891	0.0368391	-2.98301	0.00285429	0.00795417	ZNF343	protein_coding	FALSE
ENSG00000261013	8.84353	0.477654	0.160138	2.98277	0.00285652	0.00795996		lincRNA	FALSE
ENSG00000225205	32.6804	-0.388321	0.130211	-2.98224	0.00286147	0.00797333		antisense	FALSE
ENSG00000264067	2.09812	-0.65411	0.219353	-2.982	0.00286376	0.00797897		antisense	FALSE
ENSG00000271936	7.24156	0.400857	0.134426	2.98199	0.00286379	0.00797897		antisense	FALSE
ENSG00000205054	6.78503	-0.403279	0.135251	-2.98171	0.00286645	0.00798596	LINC01121	processed_transcript	FALSE
ENSG00000001167	695.176	-0.120765	0.0405049	-2.98149	0.0028685	0.00799125	NFYA	protein_coding	FALSE
ENSG00000197763	387.416	-0.143391	0.0480964	-2.98133	0.00287	0.007995	TXNRD3	protein_coding	FALSE
ENSG00000137871	3393.08	-0.100345	0.0336582	-2.98129	0.00287035	0.00799555	ZNF280D	protein_coding	FALSE
ENSG00000231128	3.69345	0.542576	0.182031	2.98068	0.00287611	0.00801118		antisense	FALSE
ENSG00000124596	477.681	-0.138587	0.0464963	-2.98061	0.00287678	0.00801262	OARD1	protein_coding	FALSE
ENSG00000175105	1484.44	-0.131968	0.0442801	-2.9803	0.0028797	0.00802033	ZNF654	protein_coding	FALSE
ENSG00000258072	0.555781	-1.0272	0.344737	-2.97966	0.00288569	0.00803659		processed_pseudogene	FALSE
ENSG00000196378	331.004	-0.125615	0.0421593	-2.97953	0.00288695	0.00803967	ZNF34	protein_coding	FALSE
ENSG00000181789	4099.9	-0.10616	0.0356325	-2.97931	0.00288895	0.00804482	COPG1	protein_coding	FALSE
ENSG00000162188	2.96997	0.506431	0.16999	2.97919	0.00289013	0.00804769	GNG3	protein_coding	FALSE
ENSG00000147127	16.3254	-0.22031	0.0739508	-2.97914	0.00289055	0.00804811	RAB41	protein_coding	FALSE
ENSG00000170485	146.556	0.200494	0.0672992	2.97914	0.00289059	0.00804811	NPAS2	protein_coding	FALSE
ENSG00000280217	0.514513	-1.07487	0.360872	-2.97853	0.00289632	0.00806366		TEC	FALSE
ENSG00000164175	6.11011	0.443123	0.148776	2.97847	0.00289696	0.008065	SLC45A2	protein_coding	FALSE
ENSG00000124249	361.723	-0.305627	0.102617	-2.97833	0.00289819	0.00806802	KCNK15	protein_coding	FALSE
ENSG00000119640	88.3262	0.122896	0.0412639	2.9783	0.00289854	0.00806857	ACYP1	protein_coding	FALSE
ENSG00000189164	409.453	-0.113889	0.0382406	-2.97824	0.00289911	0.00806974	ZNF527	protein_coding	FALSE
ENSG00000253081	1.84151	0.608872	0.20446	2.97796	0.00290176	0.00807669	RNU4ATAC17P	snRNA	FALSE
ENSG00000199691	7.05313	0.36904	0.123925	2.97793	0.00290201	0.00807696	RN7SKP173	misc_RNA	FALSE
ENSG00000227593	1.31287	0.868848	0.291767	2.97788	0.00290247	0.0080778	PHBP16	processed_pseudogene	FALSE
ENSG00000228725	1.36474	0.858188	0.288246	2.97728	0.00290821	0.00809336	MTND2P12	unprocessed_pseudogene	FALSE
ENSG00000272950	4.36442	0.514839	0.172925	2.97723	0.00290866	0.00809418		antisense	FALSE
ENSG00000283408	0.618776	0.885984	0.29759	2.9772	0.00290896	0.00809458		lincRNA	FALSE
ENSG00000252098	1.12428	0.742871	0.249522	2.97717	0.0029092	0.00809483		misc_RNA	FALSE
ENSG00000251182	2.41721	0.565106	0.189816	2.97712	0.00290968	0.00809574		lincRNA	FALSE
ENSG00000184979	107.412	-0.272352	0.0914897	-2.97686	0.00291221	0.00810236	USP18	protein_coding	FALSE
ENSG00000239268	14.6814	0.457827	0.153806	2.97664	0.00291421	0.00810708		lincRNA	FALSE
ENSG00000186517	600.338	-0.352484	0.118417	-2.97664	0.00291421	0.00810708	ARHGAP30	protein_coding	FALSE
ENSG00000251904	1.67484	0.645245	0.216773	2.97659	0.00291476	0.00810793	RNA5SP272	rRNA	FALSE
ENSG00000023191	4741.41	-0.136799	0.0459584	-2.97658	0.00291482	0.00810793	RNH1	protein_coding	FALSE
ENSG00000261633	2.08646	0.684895	0.230119	2.97626	0.00291786	0.00811595		antisense	FALSE
ENSG00000164742	301.276	0.489358	0.164447	2.97578	0.00292246	0.00812832	ADCY1	protein_coding	FALSE
ENSG00000179869	9.19402	0.55818	0.187576	2.97575	0.00292273	0.00812863	ABCA13	protein_coding	FALSE
ENSG00000222898	20.3672	0.293861	0.0987578	2.97557	0.00292445	0.00813299	RN7SKP97	misc_RNA	FALSE
ENSG00000279375	22.4671	0.32609	0.109594	2.97544	0.00292565	0.00813591		antisense	FALSE
ENSG00000259985	7.00406	-0.353245	0.118723	-2.97537	0.00292635	0.00813743		antisense	FALSE
ENSG00000234949	11.7419	0.435776	0.146474	2.9751	0.0029289	0.00814408		antisense	FALSE
ENSG00000146950	38.3481	0.480835	0.16163	2.9749	0.00293079	0.00814893	SHROOM2	protein_coding	FALSE
ENSG00000239221	3.05721	0.516362	0.173587	2.97465	0.00293323	0.00815506	RN7SL442P	misc_RNA	FALSE
ENSG00000187944	2.19334	0.652205	0.219255	2.97464	0.00293331	0.00815506	C2orf66	protein_coding	TRUE
ENSG00000155755	2106.27	-0.197298	0.0663286	-2.97456	0.00293409	0.00815681	TMEM237	protein_coding	FALSE
ENSG00000267107	101.405	-0.403245	0.135567	-2.97451	0.00293455	0.00815765	PCAT19	lincRNA	FALSE
ENSG00000213979	2.21684	0.555913	0.186893	2.97449	0.00293472	0.0081577	RPL7AP14	processed_pseudogene	FALSE
ENSG00000187164	657.948	0.136703	0.0459603	2.97436	0.00293601	0.00816086	SHTN1	protein_coding	FALSE
ENSG00000152620	1750.13	-0.183739	0.0617775	-2.9742	0.00293755	0.00816472	NADK2	protein_coding	FALSE
ENSG00000206775	3.49858	0.437119	0.146976	2.97408	0.00293868	0.00816741	SNORD37	snoRNA	FALSE
ENSG00000262732	13.0336	0.327032	0.109967	2.9739	0.00294039	0.00817176		antisense	FALSE
ENSG00000163507	204.964	-0.121577	0.0408852	-2.97362	0.00294307	0.00817877	KIAA1524	protein_coding	FALSE
ENSG00000165457	842.54	-0.366179	0.123156	-2.97331	0.00294611	0.00818679	FOLR2	protein_coding	TRUE
ENSG00000213608	19.0887	0.293624	0.0987544	2.97327	0.00294645	0.0081873	SLC25A14P1	processed_pseudogene	FALSE
ENSG00000196498	1706.55	0.234963	0.0790338	2.97295	0.00294953	0.00819542	NCOR2	protein_coding	FALSE
ENSG00000202400	1.51421	0.643333	0.216405	2.97282	0.00295081	0.00819855	SNORD82	snoRNA	FALSE
ENSG00000187123	36.8677	-0.458031	0.154081	-2.97266	0.00295229	0.00820203	LYPD6	protein_coding	TRUE
ENSG00000165792	581.016	-0.0701876	0.0236111	-2.97265	0.00295237	0.00820203	METTL17	protein_coding	FALSE
ENSG00000233276	1880.08	-0.241255	0.0811674	-2.97231	0.00295564	0.00821068	GPX1	protein_coding	FALSE
ENSG00000221331	1.12876	0.734383	0.247077	2.97228	0.00295595	0.00821112	MIR548Q	miRNA	FALSE
ENSG00000255986	6.98456	0.535885	0.180322	2.97183	0.00296031	0.00822278	MT1JP	transcribed_unprocessed_pseudogene	FALSE
ENSG00000264796	3.23246	0.518457	0.174475	2.97153	0.00296318	0.00823019	MIR5009	miRNA	FALSE
ENSG00000256037	1.11918	0.762923	0.256745	2.97152	0.00296328	0.00823019	MRPL40P1	processed_pseudogene	FALSE
ENSG00000229298	19.2247	0.275356	0.0926806	2.97102	0.00296816	0.00824328	TUBB8P1	processed_pseudogene	FALSE
ENSG00000101236	1596.27	0.195026	0.0656469	2.97083	0.00296992	0.00824775	RNF24	protein_coding	FALSE
ENSG00000155659	1253.25	-0.366881	0.123509	-2.97049	0.00297324	0.00825653	VSIG4	protein_coding	FALSE
ENSG00000159259	62.1671	-0.156795	0.0527862	-2.97038	0.00297427	0.00825897	CHAF1B	protein_coding	FALSE
ENSG00000037637	2348.99	0.135774	0.0457098	2.97035	0.00297456	0.00825933	FBXO42	protein_coding	FALSE
ENSG00000158186	1192.79	-0.264582	0.0890764	-2.97028	0.00297528	0.00826091	MRAS	protein_coding	FALSE
ENSG00000238390	9.11317	0.338063	0.113826	2.97	0.00297795	0.00826789		snoRNA	FALSE
ENSG00000198862	3542.22	-0.121173	0.0407996	-2.96996	0.00297841	0.00826874	LTN1	protein_coding	FALSE
ENSG00000204231	1088.18	-0.113342	0.038164	-2.96986	0.00297931	0.00827079	RXRB	protein_coding	FALSE
ENSG00000184258	6.39447	0.411297	0.138499	2.96967	0.00298117	0.00827553	CDR1	protein_coding	FALSE
ENSG00000275011	0.89071	0.905349	0.304883	2.96949	0.00298292	0.00827995		unprocessed_pseudogene	FALSE
ENSG00000207369	1.43723	0.732346	0.246648	2.9692	0.00298579	0.00828716	RNU6-665P	snRNA	FALSE
ENSG00000276840	3.94678	-0.418655	0.141	-2.96919	0.00298583	0.00828716	PMS2P10	unprocessed_pseudogene	FALSE
ENSG00000271943	29.0437	0.26969	0.0908329	2.96908	0.00298696	0.00828986		lincRNA	FALSE
ENSG00000152804	125.32	-0.31366	0.10565	-2.96886	0.00298906	0.00829526	HHEX	protein_coding	FALSE
ENSG00000242706	2.71175	0.480707	0.161929	2.96864	0.00299124	0.00830086	RPS27AP9	processed_pseudogene	FALSE
ENSG00000208027	2.37024	0.57173	0.192598	2.96851	0.00299251	0.00830396	MIR485	miRNA	FALSE
ENSG00000231420	1.54479	1.10762	0.373136	2.9684	0.00299353	0.00830636	LINC01817	lincRNA	FALSE
ENSG00000264757	1.39584	0.660972	0.222688	2.96815	0.00299594	0.00831259	MIR3198-1	miRNA	FALSE
ENSG00000185056	1.60534	0.724689	0.244157	2.96813	0.00299613	0.00831269	C5orf47	protein_coding	FALSE
ENSG00000163795	269.718	-0.0996281	0.033567	-2.96804	0.00299706	0.00831484	ZNF513	protein_coding	FALSE
ENSG00000259867	3.18882	0.832148	0.280381	2.96791	0.0029983	0.00831785		antisense	FALSE
ENSG00000142207	2000.25	0.153228	0.0516291	2.96785	0.00299888	0.00831901	URB1	protein_coding	FALSE
ENSG00000276058	10.8902	0.340015	0.114583	2.96742	0.00300311	0.00833031	STMN1P1	processed_pseudogene	FALSE
ENSG00000264269	13.222	0.262032	0.0883142	2.96704	0.00300681	0.00834015		antisense	FALSE
ENSG00000226167	28.1283	0.255463	0.0861029	2.96695	0.0030077	0.00834218	AP4B1-AS1	antisense	FALSE
ENSG00000254777	1.68412	-0.784018	0.264266	-2.96677	0.00300944	0.00834656		lincRNA	FALSE
ENSG00000207445	10.234	0.381139	0.128486	2.96639	0.00301315	0.00835643	SNORD15B	snoRNA	FALSE
ENSG00000248279	6.51438	0.529391	0.178468	2.96631	0.00301398	0.00835828	LINC02120	lincRNA	FALSE
ENSG00000250974	3.50971	0.55421	0.186847	2.96612	0.00301586	0.00836305	LINC02196	lincRNA	FALSE
ENSG00000143507	160.716	0.319903	0.107859	2.96595	0.00301751	0.00836718	DUSP10	protein_coding	FALSE
ENSG00000070886	1.54175	0.657151	0.22157	2.96588	0.00301816	0.00836856	EPHA8	protein_coding	FALSE
ENSG00000166900	628.709	0.136601	0.0460606	2.96569	0.00302007	0.00837342	STX3	protein_coding	FALSE
ENSG00000271803	1.10626	0.727383	0.245274	2.96559	0.00302104	0.00837565		antisense	FALSE
ENSG00000164331	540.32	-0.127601	0.0430299	-2.96541	0.00302279	0.00838007	ANKRA2	protein_coding	FALSE
ENSG00000204138	711.636	0.0931172	0.0314019	2.96534	0.00302349	0.00838159	PHACTR4	protein_coding	FALSE
ENSG00000283556	3.56666	0.500045	0.16864	2.96517	0.00302518	0.00838582	MIR376B	miRNA	FALSE
ENSG00000248482	0.564893	0.904867	0.305184	2.96499	0.00302693	0.00839025		lincRNA	FALSE
ENSG00000279861	20.3291	0.308109	0.103919	2.9649	0.00302782	0.00839227		TEC	FALSE
ENSG00000247311	1.30519	0.688873	0.232364	2.96462	0.00303052	0.008399		antisense	FALSE
ENSG00000272181	13.5869	0.290451	0.0979723	2.96462	0.00303057	0.008399		antisense	FALSE
ENSG00000245768	1.05927	0.811109	0.273602	2.96456	0.00303118	0.00840026		lincRNA	FALSE
ENSG00000073417	1268.49	0.113057	0.0381413	2.96417	0.00303499	0.00841037	PDE8A	protein_coding	FALSE
ENSG00000234745	10609.2	-0.313395	0.105731	-2.96407	0.00303599	0.0084127	HLA-B	protein_coding	FALSE
ENSG00000165416	5200.91	-0.121359	0.0409437	-2.96405	0.00303622	0.0084129	SUGT1	protein_coding	FALSE
ENSG00000156127	27.6293	-0.480062	0.161974	-2.96382	0.00303842	0.00841857	BATF	protein_coding	FALSE
ENSG00000212135	4.17539	0.42486	0.143401	2.96274	0.00304911	0.00844775	SNORD67	snoRNA	FALSE
ENSG00000114054	772.277	-0.156157	0.0527106	-2.96254	0.00305112	0.00845285	PCCB	protein_coding	FALSE
ENSG00000201907	0.617006	0.918761	0.310133	2.96248	0.00305174	0.00845415	SNORD115-38	snoRNA	FALSE
ENSG00000236540	60.8396	0.317684	0.107238	2.96241	0.00305237	0.00845544		antisense	FALSE
ENSG00000229759	5.69187	0.487221	0.164488	2.96204	0.00305613	0.00846541	MRPS18AP1	processed_pseudogene	FALSE
ENSG00000158863	1024.96	0.179981	0.060765	2.96192	0.00305729	0.00846818	FAM160B2	protein_coding	FALSE
ENSG00000167528	1262.58	-0.0958633	0.0323671	-2.96175	0.00305892	0.00847226	ZNF641	protein_coding	FALSE
ENSG00000016082	21.4338	-0.614493	0.207515	-2.9612	0.00306444	0.00848712	ISL1	protein_coding	FALSE
ENSG00000186082	0.696266	0.901565	0.304468	2.96112	0.00306527	0.00848896	KRT18P14	processed_pseudogene	FALSE
ENSG00000103257	107.305	0.599014	0.202328	2.96061	0.00307027	0.00850237	SLC7A5	protein_coding	FALSE
ENSG00000235061	1.82866	0.674016	0.227663	2.96059	0.00307052	0.00850261	UBE2V1P7	processed_pseudogene	FALSE
ENSG00000282852	1.00261	0.776775	0.2624	2.96027	0.00307367	0.00851087		processed_pseudogene	FALSE
ENSG00000261308	7.61913	-0.444619	0.150199	-2.96019	0.00307447	0.00851265	FIGNL2	protein_coding	FALSE
ENSG00000164124	993.365	0.166377	0.0562117	2.95982	0.00307815	0.00852239	TMEM144	protein_coding	FALSE
ENSG00000238606	1.12392	0.803154	0.271373	2.95959	0.00308044	0.0085283	RNU7-7P	snRNA	FALSE
ENSG00000271100	2.50185	0.558377	0.188679	2.9594	0.00308235	0.00853315		processed_pseudogene	FALSE
ENSG00000276633	3.16631	0.550305	0.185973	2.95906	0.00308582	0.00854229		sense_intronic	FALSE
ENSG00000258509	0.625424	0.819866	0.277103	2.9587	0.0030894	0.00855176		processed_pseudogene	FALSE
ENSG00000274744	2.01225	0.844141	0.28531	2.95868	0.00308963	0.00855194	ELOA3D	protein_coding	FALSE
ENSG00000231170	4.68002	-0.512627	0.173272	-2.95851	0.00309131	0.00855614		antisense	FALSE
ENSG00000230611	3	0.67853	0.229378	2.95813	0.00309508	0.00856613	HMGB1P27	processed_pseudogene	FALSE
ENSG00000112081	6062.77	-0.132603	0.0448279	-2.95804	0.00309598	0.00856817	SRSF3	protein_coding	FALSE
ENSG00000151702	770.425	-0.241429	0.0816218	-2.95789	0.00309749	0.0085719	FLI1	protein_coding	FALSE
ENSG00000276407	0.824592	1.02552	0.346719	2.95779	0.00309852	0.00857391		lincRNA	FALSE
ENSG00000215515	3.42455	0.525281	0.177592	2.95779	0.00309853	0.00857391	IFIT1P1	processed_pseudogene	FALSE
ENSG00000237419	0.917305	-0.913684	0.308949	-2.9574	0.0031025	0.00858433		lincRNA	FALSE
ENSG00000254838	351.913	-0.375733	0.12705	-2.95736	0.00310289	0.00858433	GVINP1	transcribed_unprocessed_pseudogene	FALSE
ENSG00000273986	1.10612	0.706697	0.238963	2.95735	0.00310291	0.00858433		misc_RNA	FALSE
ENSG00000166165	501.556	-0.2719	0.0919404	-2.95735	0.00310295	0.00858433	CKB	protein_coding	FALSE
ENSG00000200683	1.45608	0.688677	0.232908	2.95687	0.00310782	0.00859734	RNU6-379P	snRNA	FALSE
ENSG00000227905	1.43128	0.77443	0.261915	2.9568	0.0031085	0.00859878	MED6P1	processed_pseudogene	FALSE
ENSG00000250147	0.882931	0.871569	0.294771	2.95676	0.00310887	0.00859936	MORF4L2P1	processed_pseudogene	FALSE
ENSG00000186676	35.7838	0.373705	0.126397	2.9566	0.00311048	0.00860291	EEF1GP1	processed_pseudogene	FALSE
ENSG00000237442	1.73397	0.761766	0.257649	2.9566	0.00311048	0.00860291	HNRNPA1P57	transcribed_processed_pseudogene	FALSE
ENSG00000226827	5.31762	0.748261	0.253087	2.95654	0.00311115	0.00860432	NPM1P11	processed_pseudogene	FALSE
ENSG00000151322	109.48	-0.198692	0.0672082	-2.95636	0.00311289	0.00860869	NPAS3	protein_coding	FALSE
ENSG00000230442	1.96134	0.592602	0.200456	2.95627	0.00311389	0.008611		antisense	FALSE
ENSG00000270861	0.834274	0.819048	0.277062	2.95619	0.00311466	0.00861268		processed_pseudogene	FALSE
ENSG00000255435	7.51181	0.322584	0.109127	2.95604	0.0031162	0.00861648		antisense	FALSE
ENSG00000254585	6.05136	-0.462489	0.15646	-2.95596	0.00311697	0.00861815	MAGEL2	protein_coding	FALSE
ENSG00000168589	5.8429	-0.410437	0.13888	-2.95532	0.0031234	0.00863549	DYNLRB2	protein_coding	FALSE
ENSG00000251810	1.22541	0.725414	0.245469	2.95521	0.00312452	0.00863815	RN7SKP132	misc_RNA	FALSE
ENSG00000270604	5.56186	0.414106	0.14013	2.95516	0.00312504	0.00863912	HCG17	lincRNA	FALSE
ENSG00000122176	13326.3	-0.260431	0.08813	-2.95508	0.00312588	0.008641	FMOD	protein_coding	TRUE
ENSG00000131401	129.098	-0.461835	0.156292	-2.95494	0.00312726	0.00864436	NAPSB	transcribed_unprocessed_pseudogene	FALSE
ENSG00000166573	5.85457	0.646783	0.218897	2.95474	0.0031293	0.00864955	GALR1	protein_coding	FALSE
ENSG00000237875	0.880426	0.855189	0.289434	2.95469	0.0031298	0.00865049		processed_pseudogene	FALSE
ENSG00000003393	1554.96	0.0913797	0.0309275	2.95464	0.0031303	0.00865142	ALS2	protein_coding	FALSE
ENSG00000148513	2.11939	-0.830085	0.280985	-2.95419	0.00313489	0.00866363	ANKRD30A	protein_coding	FALSE
ENSG00000234432	99.0382	0.192078	0.0650274	2.9538	0.00313886	0.00867417		lincRNA	FALSE
ENSG00000168610	6571.71	-0.106832	0.0361691	-2.95368	0.00314007	0.00867703	STAT3	protein_coding	FALSE
ENSG00000151665	239.173	0.127177	0.0430574	2.95367	0.00314023	0.00867703	PIGF	protein_coding	FALSE
ENSG00000237013	0.967734	0.796714	0.26975	2.95353	0.00314167	0.00868056	LINC01812	lincRNA	FALSE
ENSG00000257103	2685.68	-0.163141	0.0552397	-2.95334	0.0031436	0.00868544	LSM14A	protein_coding	FALSE
ENSG00000240796	0.988081	0.774757	0.262337	2.95329	0.00314402	0.00868616	MTND2P14	unprocessed_pseudogene	FALSE
ENSG00000243478	1.33271	0.726709	0.246095	2.95296	0.00314739	0.00869456	AOX2P	transcribed_unitary_pseudogene	FALSE
ENSG00000167858	0.983492	0.879499	0.297836	2.95296	0.00314739	0.00869456	TEKT1	protein_coding	FALSE
ENSG00000239615	0.726615	0.837095	0.283487	2.95285	0.00314858	0.00869738		processed_pseudogene	FALSE
ENSG00000226640	0.996617	0.874737	0.296239	2.9528	0.00314901	0.00869813		lincRNA	FALSE
ENSG00000163590	976.397	-0.149538	0.0506508	-2.95233	0.00315385	0.00871104	PPM1L	protein_coding	FALSE
ENSG00000137252	0.793138	-0.922702	0.312545	-2.95222	0.00315495	0.00871363	HCRTR2	protein_coding	FALSE
ENSG00000226555	17.4351	0.498095	0.168728	2.95206	0.0031566	0.00871737	AGKP1	processed_pseudogene	FALSE
ENSG00000086300	164.244	-0.475269	0.160996	-2.95206	0.00315664	0.00871737	SNX10	protein_coding	FALSE
ENSG00000163050	1147.98	-0.215771	0.0730974	-2.95183	0.00315893	0.00872314	COQ8A	protein_coding	FALSE
ENSG00000247763	1.37635	0.728819	0.246905	2.95182	0.00315906	0.00872314		processed_pseudogene	FALSE
ENSG00000279118	123.818	0.189054	0.0640477	2.95178	0.00315951	0.00872394		TEC	FALSE
ENSG00000250547	0.601238	0.941114	0.318855	2.95154	0.00316197	0.00873029		processed_pseudogene	FALSE
ENSG00000230116	1.42853	0.685165	0.232141	2.9515	0.00316234	0.00873086		processed_pseudogene	FALSE
ENSG00000276116	12.3664	-0.293913	0.0995857	-2.95136	0.00316381	0.00873444	FUT8-AS1	antisense	FALSE
ENSG00000148719	1027.53	-0.0985684	0.0333991	-2.95123	0.00316512	0.0087376	DNAJB12	protein_coding	FALSE
ENSG00000254726	8.60022	-0.454374	0.153972	-2.95102	0.00316727	0.00874309	MEX3A	protein_coding	FALSE
ENSG00000274615	2.49365	0.507099	0.171849	2.95083	0.00316919	0.00874794		unprocessed_pseudogene	FALSE
ENSG00000278995	2.66397	0.509092	0.172541	2.95056	0.00317202	0.00875528		TEC	FALSE
ENSG00000215450	2.12242	0.674611	0.228645	2.95047	0.0031729	0.00875726		processed_pseudogene	FALSE
ENSG00000201987	0.507539	0.866263	0.293614	2.95034	0.0031742	0.00876039		misc_RNA	FALSE
ENSG00000277757	1.69094	0.772066	0.261706	2.95012	0.00317648	0.00876624		processed_transcript	FALSE
ENSG00000247982	65.1899	-0.413323	0.140117	-2.94985	0.00317932	0.00877361	LINC00926	lincRNA	FALSE
ENSG00000214192	1.47543	0.684293	0.232006	2.94947	0.00318323	0.00878395	UBE2V1P2	processed_pseudogene	FALSE
ENSG00000233351	6.32273	0.428769	0.145376	2.94937	0.00318419	0.00878615		antisense	FALSE
ENSG00000249337	1.32222	0.712498	0.241592	2.94918	0.00318618	0.00879117	SNX18P25	processed_pseudogene	FALSE
ENSG00000118640	155.258	-0.411881	0.139683	-2.94867	0.00319141	0.00880513	VAMP8	protein_coding	FALSE
ENSG00000155368	558.958	-0.200815	0.0681063	-2.94855	0.00319269	0.00880822	DBI	protein_coding	FALSE
ENSG00000234722	2.9234	0.491762	0.166793	2.94833	0.00319495	0.00881399	LINC01287	lincRNA	FALSE
ENSG00000257239	12.8281	0.48423	0.164244	2.94823	0.003196	0.00881643		lincRNA	FALSE
ENSG00000012211	82.3985	0.171148	0.058057	2.94794	0.00319901	0.00882427	PRICKLE3	protein_coding	FALSE
ENSG00000256039	4.40378	-0.649513	0.220333	-2.94787	0.00319973	0.00882579	LINC02446	lincRNA	FALSE
ENSG00000147421	1210.22	0.127195	0.0431494	2.94779	0.00320054	0.00882758	HMBOX1	protein_coding	FALSE
ENSG00000245719	2.38981	0.580637	0.196988	2.94758	0.00320276	0.00883322		lincRNA	FALSE
ENSG00000249743	2.08725	-1.01153	0.343177	-2.94756	0.00320297	0.00883335		lincRNA	FALSE
ENSG00000185245	28.8851	0.295656	0.10033	2.94684	0.00321038	0.00885332	GP1BA	protein_coding	FALSE
ENSG00000203952	2.62411	-0.59993	0.203598	-2.94664	0.00321243	0.00885853	CCDC160	protein_coding	FALSE
ENSG00000280257	2.57373	0.601535	0.204145	2.94661	0.00321275	0.00885893		TEC	FALSE
ENSG00000231172	1.43442	0.883049	0.299725	2.9462	0.00321709	0.00887045		antisense	FALSE
ENSG00000188783	9190.96	-0.326968	0.110983	-2.94611	0.00321801	0.00887254	PRELP	protein_coding	TRUE
ENSG00000085117	429.053	-0.180945	0.0614206	-2.94599	0.00321924	0.00887527	CD82	protein_coding	FALSE
ENSG00000280423	6.60006	0.378162	0.128366	2.94597	0.00321948	0.00887527		TEC	FALSE
ENSG00000255320	20.0723	0.282986	0.096059	2.94596	0.00321951	0.00887527		antisense	FALSE
ENSG00000122678	472.242	0.242128	0.0821902	2.94595	0.00321968	0.00887529	POLM	protein_coding	FALSE
ENSG00000115085	178.245	-0.418238	0.141984	-2.94567	0.0032226	0.00888286	ZAP70	protein_coding	FALSE
ENSG00000222561	1.59862	0.70347	0.238834	2.94544	0.00322498	0.00888896	RNU6-1025P	snRNA	FALSE
ENSG00000272507	2.92998	0.534536	0.181497	2.94514	0.00322808	0.00889703	RNU6-88P	snRNA	FALSE
ENSG00000226733	1.00333	1.14588	0.389093	2.94501	0.00322946	0.0089004		protein_coding	FALSE
ENSG00000177738	152.78	0.107792	0.0366018	2.94499	0.00322967	0.0089005		sense_overlapping	FALSE
ENSG00000233954	37.7309	-0.225438	0.076553	-2.94487	0.00323092	0.00890348	UQCRHL	protein_coding	FALSE
ENSG00000207635	1.24065	0.674117	0.228931	2.94463	0.00323342	0.00890991	MIR499A	miRNA	FALSE
ENSG00000275092	6.92721	0.370356	0.12578	2.94447	0.00323512	0.00891413		sense_intronic	FALSE
ENSG00000278766	0.933054	0.83422	0.283328	2.94436	0.00323626	0.00891681		lincRNA	FALSE
ENSG00000228665	3.66069	0.452815	0.153795	2.94429	0.00323701	0.0089184		processed_pseudogene	FALSE
ENSG00000233370	6.59111	0.424504	0.144196	2.94394	0.00324067	0.00892802		processed_pseudogene	FALSE
ENSG00000213170	1.0904	0.819557	0.278406	2.94375	0.00324266	0.00893303	SAR1AP2	processed_pseudogene	FALSE
ENSG00000102794	1.41488	0.748704	0.254355	2.94354	0.00324484	0.00893858	ACOD1	protein_coding	FALSE
ENSG00000115761	715.286	-0.098162	0.0333507	-2.94332	0.00324707	0.00894427	NOL10	protein_coding	FALSE
ENSG00000264920	53.5681	-0.230421	0.0782871	-2.94329	0.00324747	0.0089449		processed_transcript	FALSE
ENSG00000238835	6.16058	0.364217	0.123751	2.94314	0.00324901	0.00894868	SCARNA18	snoRNA	FALSE
ENSG00000132394	106.155	0.154672	0.0525675	2.94236	0.00325724	0.00897079	EEFSEC	protein_coding	FALSE
ENSG00000157514	3422.52	-0.299438	0.101768	-2.94234	0.00325738	0.00897079	TSC22D3	protein_coding	FALSE
ENSG00000147100	397.69	-0.230382	0.0782995	-2.94232	0.00325767	0.00897112	SLC16A2	protein_coding	FALSE
ENSG00000172403	21315.7	-0.213877	0.0726983	-2.94199	0.00326114	0.00898021	SYNPO2	protein_coding	FALSE
ENSG00000120049	106.995	-0.419346	0.142549	-2.94176	0.00326357	0.00898644	KCNIP2	protein_coding	FALSE
ENSG00000105383	86.6712	-0.349041	0.118655	-2.94165	0.00326469	0.00898906	CD33	protein_coding	FALSE
ENSG00000134146	460.843	0.120706	0.0410355	2.9415	0.00326622	0.00899281	DPH6	protein_coding	FALSE
ENSG00000189430	10.384	-0.40886	0.139001	-2.9414	0.00326728	0.00899524	NCR1	protein_coding	FALSE
ENSG00000182095	3001.41	0.23215	0.0789258	2.94137	0.00326767	0.00899585	TNRC18	protein_coding	FALSE
ENSG00000227836	7.32559	0.376152	0.127885	2.94133	0.00326807	0.0089965		processed_pseudogene	FALSE
ENSG00000259351	7.2472	0.425686	0.144732	2.9412	0.00326943	0.00899976		antisense	FALSE
ENSG00000132849	3307.19	0.136249	0.0463248	2.94117	0.00326973	0.00900014	PATJ	protein_coding	FALSE
ENSG00000012174	698.252	-0.117057	0.0398064	-2.94067	0.00327507	0.00901434	MBTPS2	protein_coding	FALSE
ENSG00000258561	10.0635	0.335133	0.113967	2.94061	0.0032757	0.00901563		lincRNA	FALSE
ENSG00000225680	1.22338	0.805692	0.273993	2.94056	0.00327618	0.00901648		lincRNA	FALSE
ENSG00000199197	0.605786	0.980338	0.333401	2.94041	0.00327775	0.00902034	RN7SKP72	misc_RNA	FALSE
ENSG00000013364	3869.06	-0.144243	0.0490562	-2.94036	0.00327832	0.00902143	MVP	protein_coding	FALSE
ENSG00000124788	4223.5	0.098452	0.0334837	2.94029	0.00327902	0.00902288	ATXN1	protein_coding	FALSE
ENSG00000234614	16.2502	-0.380095	0.129282	-2.94005	0.00328154	0.00902936		antisense	FALSE
ENSG00000237380	2.49856	-0.590871	0.200978	-2.93999	0.00328226	0.00903086	HOXD-AS2	antisense	FALSE
ENSG00000214321	1.52938	0.639405	0.217517	2.93956	0.0032868	0.00904287	CBX1P4	processed_pseudogene	FALSE
ENSG00000269933	56.9703	0.303347	0.103204	2.9393	0.00328956	0.00905		sense_intronic	FALSE
ENSG00000258619	2.95574	0.589335	0.200505	2.93925	0.00329009	0.009051		processed_pseudogene	FALSE
ENSG00000083750	733.865	-0.116673	0.0396953	-2.93921	0.00329047	0.00905157	RRAGB	protein_coding	FALSE
ENSG00000136444	656.706	-0.130192	0.0443025	-2.9387	0.0032959	0.00906605	RSAD1	protein_coding	FALSE
ENSG00000233980	2.48304	0.575989	0.196013	2.93852	0.00329781	0.00907082	FDPSP2	processed_pseudogene	FALSE
ENSG00000211930	0.720429	-1.10048	0.374506	-2.93849	0.00329811	0.00907118	IGHD3-3	IG_D_gene	FALSE
ENSG00000270919	0.978668	0.732681	0.249354	2.93831	0.00330003	0.00907599		antisense	FALSE
ENSG00000166926	0.827424	0.92872	0.316079	2.93825	0.00330066	0.00907723	MS4A6E	protein_coding	FALSE
ENSG00000265265	1.68074	0.632996	0.215456	2.93794	0.00330396	0.00908585		lincRNA	FALSE
ENSG00000232285	2.02143	0.790045	0.268916	2.93789	0.00330452	0.00908692	ELOBP3	processed_pseudogene	FALSE
ENSG00000240888	10.9942	0.378488	0.128833	2.93782	0.00330529	0.00908857		sense_intronic	FALSE
ENSG00000258806	3.08756	0.494651	0.168377	2.93776	0.00330588	0.00908971	OR11H7	polymorphic_pseudogene	FALSE
ENSG00000260448	9.31822	0.304232	0.10357	2.93745	0.00330927	0.00909857	LCMT1-AS1	lincRNA	FALSE
ENSG00000282221	0.942211	1.10041	0.374617	2.93742	0.00330955	0.00909887		antisense	FALSE
ENSG00000184792	76.9678	0.237187	0.0807534	2.93718	0.00331214	0.0091055	OSBP2	protein_coding	FALSE
ENSG00000143228	21.2454	-0.318573	0.108474	-2.93686	0.00331558	0.00911448	NUF2	protein_coding	FALSE
ENSG00000258101	9.54749	-0.341104	0.116151	-2.93674	0.00331684	0.00911748		antisense	FALSE
ENSG00000169962	97.2584	-0.252919	0.0861285	-2.93653	0.00331905	0.00912309	TAS1R3	protein_coding	FALSE
ENSG00000270580	31.9387	0.247553	0.0843026	2.93648	0.00331963	0.00912421		processed_transcript	FALSE
ENSG00000159197	12.5875	0.296309	0.100917	2.93615	0.00332312	0.00913331	KCNE2	protein_coding	FALSE
ENSG00000153310	938.704	-0.211709	0.0721196	-2.93553	0.00332981	0.00915123	FAM49B	protein_coding	FALSE
ENSG00000177156	2035.09	-0.132668	0.0451981	-2.93525	0.00333284	0.00915909	TALDO1	protein_coding	FALSE
ENSG00000170629	96.4142	-0.181001	0.0616672	-2.93512	0.00333418	0.00916231	DPY19L2P2	transcribed_unprocessed_pseudogene	FALSE
ENSG00000206638	1.6313	0.728622	0.248248	2.93506	0.00333487	0.00916371	RNU6-672P	snRNA	FALSE
ENSG00000132004	57.9463	-0.164365	0.0560025	-2.93496	0.00333588	0.00916601	FBXW9	protein_coding	FALSE
ENSG00000261124	2.03615	0.528002	0.179903	2.93492	0.0033363	0.00916669		antisense	FALSE
ENSG00000176428	41.2943	-0.229736	0.0783025	-2.93395	0.00334674	0.00919491	VPS37D	protein_coding	FALSE
ENSG00000216613	1.79136	0.721111	0.245828	2.9334	0.00335275	0.00921093		processed_pseudogene	FALSE
ENSG00000283200	2.70863	0.614221	0.209393	2.93333	0.00335343	0.00921233	MIR1206	miRNA	FALSE
ENSG00000173456	125.241	-0.222222	0.075758	-2.93331	0.00335369	0.00921257	RNF26	protein_coding	FALSE
ENSG00000188580	47.9761	0.400653	0.136591	2.93324	0.00335448	0.00921426	NKAIN2	protein_coding	FALSE
ENSG00000231646	13.8431	0.330604	0.112719	2.93299	0.00335709	0.00922095	FSIP2-AS1	antisense	FALSE
ENSG00000185024	760.104	0.162206	0.0553122	2.93255	0.00336185	0.00923355	BRF1	protein_coding	FALSE
ENSG00000267711	10.6615	0.302382	0.103114	2.9325	0.0033625	0.00923484		lincRNA	FALSE
ENSG00000100266	3441.93	-0.139655	0.047624	-2.93246	0.00336293	0.00923556	PACSIN2	protein_coding	FALSE
ENSG00000206828	8.58233	-0.412808	0.140783	-2.93223	0.00336536	0.00924174		snRNA	FALSE
ENSG00000214305	0.622111	0.861967	0.293966	2.9322	0.00336574	0.00924231		misc_RNA	FALSE
ENSG00000204389	1765.11	-0.17124	0.0584074	-2.93182	0.00336985	0.00925311	HSPA1A	protein_coding	FALSE
ENSG00000269040	4.72727	0.439649	0.149983	2.93132	0.00337524	0.00926742	BNIP3P24	processed_pseudogene	FALSE
ENSG00000272158	7.5676	0.330378	0.112716	2.93106	0.00337803	0.00927461		antisense	FALSE
ENSG00000279931	1.01718	0.791649	0.270101	2.93093	0.00337946	0.00927807		TEC	FALSE
ENSG00000254827	11.0515	-0.292937	0.0999603	-2.93053	0.00338382	0.00928955	SLC22A18AS	protein_coding	FALSE
ENSG00000250934	19.2958	-0.278638	0.0950845	-2.93043	0.00338493	0.00929212		lincRNA	FALSE
ENSG00000204677	3.39169	-0.791629	0.270159	-2.93023	0.00338709	0.00929755	FAM153C	protein_coding	FALSE
ENSG00000137269	632.483	-0.150891	0.0514995	-2.92996	0.00339011	0.00930536	LRRC1	protein_coding	FALSE
ENSG00000179165	6.29173	0.390058	0.133139	2.9297	0.00339291	0.00931257	PXT1	protein_coding	FALSE
ENSG00000238189	1.19833	0.837511	0.2859	2.92939	0.0033963	0.0093214	ENOX1-AS2	antisense	FALSE
ENSG00000237772	2.93083	0.524776	0.179148	2.92929	0.00339743	0.009324		lincRNA	FALSE
ENSG00000242242	14.5435	0.261555	0.0892941	2.92914	0.00339898	0.00932778	PVRL3-AS1	antisense	FALSE
ENSG00000155957	585.125	-0.158852	0.0542324	-2.92911	0.00339936	0.00932834	TMBIM4	protein_coding	FALSE
ENSG00000143595	2.39285	0.630919	0.215399	2.92908	0.00339967	0.00932871	AQP10	protein_coding	FALSE
ENSG00000222889	2.28373	0.628272	0.214512	2.92885	0.0034022	0.00933516	RN7SKP29	misc_RNA	FALSE
ENSG00000251521	1.93739	0.615666	0.210228	2.92856	0.0034054	0.00934345	IMPA1P1	transcribed_unprocessed_pseudogene	FALSE
ENSG00000121691	2773.87	-0.265175	0.0905496	-2.9285	0.00340598	0.00934458	CAT	protein_coding	FALSE
ENSG00000198855	444.124	-0.142561	0.0486849	-2.92823	0.00340898	0.0093523	FICD	protein_coding	FALSE
ENSG00000188452	158.313	-0.358128	0.122304	-2.92817	0.00340959	0.00935351	CERKL	protein_coding	FALSE
ENSG00000266276	1.3331	0.68562	0.234177	2.92778	0.00341386	0.00936475	MIR4743	miRNA	FALSE
ENSG00000235363	8.84425	-0.331925	0.113382	-2.9275	0.00341703	0.00937293	SNRPGP10	processed_pseudogene	FALSE
ENSG00000151779	4318.33	-0.0962926	0.0328935	-2.92741	0.00341801	0.00937514	NBAS	protein_coding	FALSE
ENSG00000222767	1.83014	0.652113	0.222768	2.92732	0.003419	0.00937738		misc_RNA	FALSE
ENSG00000001084	533.929	-0.182674	0.0624037	-2.9273	0.0034192	0.00937744	GCLC	protein_coding	FALSE
ENSG00000202542	1.18343	0.680894	0.232619	2.92707	0.00342172	0.00938385		misc_RNA	FALSE
ENSG00000122477	47.1086	0.263802	0.090126	2.92703	0.00342212	0.00938447	LRRC39	protein_coding	FALSE
ENSG00000154342	0.739665	0.832762	0.284539	2.9267	0.00342576	0.00939398	WNT3A	protein_coding	TRUE
ENSG00000155875	8.03666	0.320525	0.109528	2.92641	0.00342894	0.0094022	SAXO1	protein_coding	FALSE
ENSG00000235290	25.8949	0.377899	0.129136	2.92637	0.00342942	0.00940299	HLA-W	unprocessed_pseudogene	FALSE
ENSG00000170502	441.133	-0.151888	0.0519034	-2.92636	0.00342958	0.00940299	NUDT9	protein_coding	FALSE
ENSG00000182463	518.858	-0.438307	0.149782	-2.9263	0.00343017	0.0094041	TSHZ2	protein_coding	FALSE
ENSG00000271335	62.9486	0.245177	0.0837858	2.92624	0.00343086	0.00940552		antisense	FALSE
ENSG00000283041	58.2285	-0.227191	0.0776475	-2.92593	0.00343423	0.00941428		processed_pseudogene	FALSE
ENSG00000269235	19.6675	0.237116	0.0810445	2.92575	0.00343628	0.00941941	ZNF350-AS1	antisense	FALSE
ENSG00000265892	0.616792	0.850828	0.290832	2.92549	0.00343913	0.00942671	RN7SL311P	misc_RNA	FALSE
ENSG00000243753	239.864	0.239441	0.0818562	2.92515	0.00344296	0.00943673	HLA-L	transcribed_unprocessed_pseudogene	FALSE
ENSG00000240770	4.11644	0.480828	0.164382	2.92507	0.00344375	0.00943841	C21orf91-OT1	lincRNA	FALSE
ENSG00000148057	188.92	-0.12731	0.0435271	-2.92484	0.00344633	0.00944498	IDNK	protein_coding	FALSE
ENSG00000011201	2307.71	-0.230186	0.0787021	-2.92477	0.00344713	0.00944669	ANOS1	protein_coding	TRUE
ENSG00000239082	1.30559	0.669725	0.228986	2.92474	0.00344745	0.0094471	RNU7-170P	snRNA	FALSE
ENSG00000027001	292.833	-0.118012	0.0403528	-2.92451	0.00344994	0.00945341	MIPEP	protein_coding	FALSE
ENSG00000221507	2.51223	0.516345	0.176559	2.92449	0.00345027	0.00945382	RNU6ATAC40P	snRNA	FALSE
ENSG00000268818	0.679588	0.849926	0.290742	2.9233	0.00346341	0.00948933		sense_intronic	FALSE
ENSG00000116679	2661.9	0.159059	0.0544112	2.92328	0.00346363	0.00948946	IVNS1ABP	protein_coding	FALSE
ENSG00000279190	1.53972	0.729048	0.249425	2.92291	0.00346773	0.00950021		TEC	FALSE
ENSG00000233461	10.9347	-0.291427	0.0997218	-2.9224	0.0034734	0.00951525		antisense	FALSE
ENSG00000139428	516.085	-0.167501	0.0573277	-2.92182	0.00347996	0.00953271	MMAB	protein_coding	FALSE
ENSG00000265213	3.17847	0.508669	0.174106	2.9216	0.0034824	0.00953892	MIR3684	miRNA	FALSE
ENSG00000251602	17.9047	-0.320663	0.109761	-2.92146	0.00348399	0.00954276		antisense	FALSE
ENSG00000100614	4439.96	-0.112205	0.0384099	-2.92125	0.00348633	0.00954867	PPM1A	protein_coding	FALSE
ENSG00000242180	1.55831	0.69694	0.238588	2.9211	0.00348795	0.00955262	OR51B5	protein_coding	FALSE
ENSG00000250015	24.8869	0.200719	0.0687197	2.92084	0.00349088	0.00956016		lincRNA	FALSE
ENSG00000225647	0.593938	0.980309	0.335638	2.92073	0.00349212	0.00956306		lincRNA	FALSE
ENSG00000233791	7.75666	0.474581	0.16249	2.92068	0.00349268	0.0095641	LINC01136	lincRNA	FALSE
ENSG00000132749	7.62425	-0.40156	0.137505	-2.92032	0.00349674	0.00957474	TESMIN	protein_coding	FALSE
ENSG00000227627	23.6528	0.25579	0.087592	2.92025	0.00349754	0.00957641		antisense	FALSE
ENSG00000236905	1.92977	0.578386	0.198065	2.92019	0.00349819	0.0095777		processed_pseudogene	FALSE
ENSG00000207162	1.4395	0.671222	0.229865	2.92006	0.00349961	0.00958109	RNU6-549P	snRNA	FALSE
ENSG00000226239	5.40981	0.457627	0.15672	2.92003	0.00349995	0.00958155		antisense	FALSE
ENSG00000136854	413.84	0.151337	0.0518311	2.91982	0.00350233	0.00958754	STXBP1	protein_coding	FALSE
ENSG00000258545	15.568	0.362925	0.124298	2.91979	0.00350266	0.00958781	RHOXF1-AS1	antisense	FALSE
ENSG00000197061	1240.75	-0.218379	0.0747928	-2.91978	0.00350278	0.00958781	HIST1H4C	protein_coding	FALSE
ENSG00000248931	1.12185	0.860953	0.294876	2.91971	0.00350356	0.00958945	MTCYBP40	processed_pseudogene	FALSE
ENSG00000229057	3.19462	0.763774	0.261613	2.91948	0.00350617	0.00959608	RPS3AP54	processed_pseudogene	FALSE
ENSG00000249106	4.20114	0.525773	0.180095	2.91942	0.00350688	0.00959751		antisense	FALSE
ENSG00000272359	2.94201	0.496608	0.170112	2.9193	0.00350822	0.00960069	RNU4-89P	snRNA	FALSE
ENSG00000211581	2.38416	0.5333	0.182685	2.91924	0.00350889	0.00960193	MIR765	miRNA	FALSE
ENSG00000264773	1.91233	0.757887	0.259619	2.91922	0.00350903	0.00960193	MIR4420	miRNA	FALSE
ENSG00000203987	0.476245	0.976825	0.334639	2.91904	0.0035111	0.0096071		antisense	FALSE
ENSG00000230499	16.1975	0.305475	0.104653	2.91893	0.00351236	0.00961005		lincRNA	FALSE
ENSG00000185187	264.564	-0.270756	0.0927638	-2.91877	0.00351421	0.0096146	SIGIRR	protein_coding	FALSE
ENSG00000078674	10315.4	-0.11423	0.0391383	-2.91861	0.00351595	0.00961888	PCM1	protein_coding	FALSE
ENSG00000166856	28.1368	0.3165	0.108457	2.9182	0.00352053	0.0096309	GPR182	protein_coding	FALSE
ENSG00000077458	685.389	-0.117202	0.0401725	-2.91747	0.00352889	0.00965327	FAM76B	protein_coding	FALSE
ENSG00000236713	1.1972	0.738524	0.253186	2.91692	0.00353509	0.00966952		processed_pseudogene	FALSE
ENSG00000229308	3.6177	0.517845	0.177532	2.91691	0.00353519	0.00966952		lincRNA	FALSE
ENSG00000257723	0.738958	0.910651	0.312259	2.91634	0.0035417	0.00968681	CHCHD3P2	processed_pseudogene	FALSE
ENSG00000260014	1.7949	0.644652	0.221061	2.91617	0.0035436	0.00969144	LSM3P5	processed_pseudogene	FALSE
ENSG00000109929	936.421	-0.177131	0.0607412	-2.91615	0.00354376	0.00969144	SC5D	protein_coding	FALSE
ENSG00000083067	372.549	0.185847	0.0637307	2.91614	0.00354394	0.00969144	TRPM3	protein_coding	FALSE
ENSG00000233893	1.74852	0.65123	0.22333	2.916	0.00354556	0.00969536	EZR-AS1	antisense	FALSE
ENSG00000255045	4.2534	0.446736	0.15321	2.91584	0.00354727	0.00969955		antisense	FALSE
ENSG00000265281	1.97028	0.670614	0.229995	2.91577	0.00354811	0.00970135	MIR3935	miRNA	FALSE
ENSG00000211785	3.28284	-0.641585	0.220042	-2.91574	0.00354847	0.00970182	TRAV12-1	TR_V_gene	FALSE
ENSG00000132915	8.45082	-0.345467	0.118495	-2.91546	0.00355164	0.00971	PDE6A	protein_coding	FALSE
ENSG00000273724	5.07273	0.491278	0.168513	2.91538	0.00355256	0.0097116		unprocessed_pseudogene	FALSE
ENSG00000101574	346.047	-0.117186	0.0401958	-2.91538	0.0035526	0.0097116	METTL4	protein_coding	FALSE
ENSG00000244509	175.141	-0.318251	0.109166	-2.9153	0.00355349	0.00971355	APOBEC3C	protein_coding	FALSE
ENSG00000259605	9.52483	-0.434038	0.148896	-2.91504	0.0035564	0.00972099		processed_transcript	FALSE
ENSG00000229115	2.48872	0.558302	0.191546	2.91471	0.00356015	0.00973074		processed_pseudogene	FALSE
ENSG00000013583	426.145	0.139785	0.04796	2.91461	0.00356138	0.00973359	HEBP1	protein_coding	FALSE
ENSG00000215769	32.1376	0.201915	0.0692854	2.91425	0.00356544	0.00974377	ARHGAP27P1-BPTFP1-KPNA2P3	processed_transcript	FALSE
ENSG00000274173	4.49543	0.605067	0.207624	2.91425	0.00356547	0.00974377		lincRNA	FALSE
ENSG00000175606	385.594	-0.180741	0.0620212	-2.91419	0.00356615	0.00974514	TMEM70	protein_coding	FALSE
ENSG00000230292	4.98405	0.412497	0.141552	2.9141	0.00356718	0.00974722	NAALADL2-AS3	processed_transcript	FALSE
ENSG00000136709	2163.73	0.0683808	0.0234656	2.91409	0.00356728	0.00974722	WDR33	protein_coding	FALSE
ENSG00000065371	5.74435	-0.384343	0.131914	-2.91359	0.00357301	0.00976237	ROPN1	protein_coding	FALSE
ENSG00000103310	1.9145	0.637104	0.218687	2.91332	0.00357611	0.00977034	ZP2	protein_coding	TRUE
ENSG00000274051	4.45612	0.397424	0.136417	2.9133	0.00357631	0.00977036		misc_RNA	FALSE
ENSG00000236723	3.51265	0.420261	0.14426	2.91323	0.00357713	0.0097721		antisense	FALSE
ENSG00000141543	1423.64	-0.191908	0.0658791	-2.91303	0.0035794	0.00977781	EIF4A3	protein_coding	FALSE
ENSG00000241529	23.6935	0.413747	0.142048	2.91272	0.00358294	0.00978698	RN7SL767P	misc_RNA	FALSE
ENSG00000133106	341.281	-0.32459	0.111445	-2.91256	0.00358481	0.00979157	EPSTI1	protein_coding	FALSE
ENSG00000259669	0.593826	-0.849781	0.291814	-2.91207	0.00359047	0.00980626		lincRNA	FALSE
ENSG00000115207	538.441	-0.132422	0.045474	-2.91205	0.00359065	0.00980626	GTF3C2	protein_coding	FALSE
ENSG00000274987	29.967	0.204074	0.0700792	2.91204	0.00359074	0.00980626		antisense	FALSE
ENSG00000251568	2.4525	0.596207	0.204804	2.91112	0.0036014	0.00983485	ALG3P1	processed_pseudogene	FALSE
ENSG00000185652	337.716	0.213133	0.0732169	2.91098	0.00360293	0.00983854	NTF3	protein_coding	TRUE
ENSG00000105516	197.065	-0.361188	0.124079	-2.91094	0.00360344	0.00983943	DBP	protein_coding	FALSE
ENSG00000146143	346.52	-0.105524	0.0362516	-2.91086	0.00360431	0.00984129	PRIM2	protein_coding	FALSE
ENSG00000273576	35.3369	0.189149	0.0649883	2.9105	0.00360848	0.009852		lincRNA	FALSE
ENSG00000257599	27.0506	0.477517	0.164067	2.91049	0.0036086	0.009852	OVCH1-AS1	antisense	FALSE
ENSG00000218227	17.8854	-0.324324	0.111438	-2.91036	0.00361013	0.00985566		processed_pseudogene	FALSE
ENSG00000233659	1.64067	0.619539	0.212886	2.91019	0.00361205	0.00986039	NDUFA5P4	processed_pseudogene	FALSE
ENSG00000200522	2.21802	0.608699	0.209167	2.91011	0.00361304	0.00986258	RNU6-957P	snRNA	FALSE
ENSG00000266863	1.29428	0.85866	0.295091	2.90981	0.00361645	0.00987139	RN7SL123P	misc_RNA	FALSE
ENSG00000283337	1.45695	0.708131	0.243369	2.90971	0.00361769	0.00987425		snRNA	FALSE
ENSG00000186675	28.278	0.235464	0.0809287	2.90952	0.00361987	0.00987969	MAGEE2	protein_coding	FALSE
ENSG00000167920	127.493	-0.136187	0.0468079	-2.90949	0.00362023	0.00987999	TMEM99	protein_coding	FALSE
ENSG00000154957	373.21	-0.085316	0.0293235	-2.90948	0.00362035	0.00987999	ZNF18	protein_coding	FALSE
ENSG00000242052	6.90876	0.377679	0.129812	2.90942	0.00362101	0.0098813	RPL10P7	processed_pseudogene	FALSE
ENSG00000156103	2857.72	-0.28578	0.0982285	-2.90934	0.00362194	0.00988331	MMP16	protein_coding	TRUE
ENSG00000212170	1.21656	0.654241	0.224897	2.90907	0.00362506	0.00989131	RNU1-77P	snRNA	FALSE
ENSG00000166603	3.06987	-1.08028	0.371467	-2.90815	0.00363574	0.00991993	MC4R	protein_coding	FALSE
ENSG00000170160	295.438	0.635411	0.218502	2.90803	0.00363712	0.0099232	CCDC144A	protein_coding	FALSE
ENSG00000273320	1.7549	0.651774	0.224145	2.90783	0.00363951	0.00992921		antisense	FALSE
ENSG00000055118	24.8345	-0.390806	0.134399	-2.90781	0.0036397	0.00992921	KCNH2	protein_coding	FALSE
ENSG00000154277	1506.34	-0.305631	0.105112	-2.90768	0.00364124	0.0099329	UCHL1	protein_coding	FALSE
ENSG00000276724	5.69082	0.727129	0.250099	2.90737	0.0036448	0.00994211		sense_intronic	FALSE
ENSG00000200636	1.65433	0.697012	0.239744	2.90732	0.00364543	0.00994275	SNORD114-27	snoRNA	FALSE
ENSG00000213701	1.09485	0.750811	0.25825	2.9073	0.00364559	0.00994275	SETP22	processed_pseudogene	FALSE
ENSG00000236072	2.91187	0.49842	0.171437	2.9073	0.0036456	0.00994275		processed_pseudogene	FALSE
ENSG00000279599	2.07273	0.566647	0.194912	2.90719	0.00364689	0.00994572		TEC	FALSE
ENSG00000135441	139.048	-0.254163	0.087426	-2.90718	0.00364707	0.00994572	BLOC1S1	protein_coding	FALSE
ENSG00000179820	2146.09	0.204062	0.0701934	2.90714	0.00364751	0.00994616	MYADM	protein_coding	FALSE
ENSG00000261240	5.0986	0.504465	0.173527	2.90713	0.0036476	0.00994616		antisense	FALSE
ENSG00000278727	22.7181	-0.235355	0.0809599	-2.90706	0.00364842	0.00994777		lincRNA	FALSE
ENSG00000272735	12.9056	0.319045	0.109749	2.90705	0.00364857	0.00994777		lincRNA	FALSE
ENSG00000278662	9.08448	0.419514	0.144313	2.90697	0.00364943	0.00994962	GOLGA6L10	protein_coding	FALSE
ENSG00000166262	166.118	-0.136763	0.0470482	-2.90687	0.00365071	0.00995257	FAM227B	protein_coding	FALSE
ENSG00000179031	1.8229	0.677572	0.233099	2.9068	0.0036515	0.00995423		processed_pseudogene	FALSE
ENSG00000141441	842.429	0.192973	0.06639	2.90666	0.00365313	0.00995801	GAREM1	protein_coding	FALSE
ENSG00000173465	190.656	-0.256238	0.0881558	-2.90665	0.00365327	0.00995801	SSSCA1	protein_coding	FALSE
ENSG00000240922	4.14665	0.572942	0.197131	2.90641	0.00365607	0.00996463	LSAMP-AS1	antisense	FALSE
ENSG00000172493	3314.58	0.0977531	0.0336338	2.90639	0.00365623	0.00996463	AFF1	protein_coding	FALSE
ENSG00000213774	0.823477	0.78287	0.269362	2.90639	0.00365628	0.00996463		processed_pseudogene	FALSE
ENSG00000197892	1711.8	0.120407	0.0414285	2.90637	0.00365644	0.00996463	KIF13B	protein_coding	FALSE
ENSG00000188820	58.8426	-0.404409	0.139155	-2.90618	0.0036587	0.00997027	FAM26F	protein_coding	FALSE
ENSG00000268105	2.57198	0.553276	0.190383	2.90613	0.0036593	0.00997069		processed_pseudogene	FALSE
ENSG00000132429	25.4722	0.337673	0.116194	2.90612	0.00365939	0.00997069	POPDC3	protein_coding	FALSE
ENSG00000259039	2.47079	0.566316	0.19487	2.90612	0.00365942	0.00997069		antisense	FALSE
ENSG00000233455	0.706301	0.881098	0.303206	2.90594	0.00366154	0.00997594		processed_pseudogene	FALSE
ENSG00000258100	1.92319	-0.710099	0.244364	-2.90591	0.00366191	0.00997646		lincRNA	FALSE
ENSG00000104689	188.18	-0.283089	0.0974212	-2.90582	0.00366287	0.00997854	TNFRSF10A	protein_coding	FALSE
ENSG00000260213	1.19432	0.712111	0.245095	2.90544	0.00366732	0.00999016		antisense	FALSE
ENSG00000186301	67.0197	0.480746	0.165473	2.90528	0.00366921	0.0099948	MST1P2	unprocessed_pseudogene	FALSE
ENSG00000200591	3.79178	0.41437	0.14264	2.905	0.00367249	0.0100032		misc_RNA	FALSE
ENSG00000196391	104.497	0.176309	0.0607017	2.90452	0.00367817	0.0100182	ZNF774	protein_coding	FALSE
ENSG00000241506	4.06594	-0.413697	0.142442	-2.90432	0.00368053	0.0100241	PSMC1P1	processed_pseudogene	FALSE
ENSG00000270953	7.86052	0.429329	0.147846	2.90389	0.00368557	0.0100373		antisense	FALSE
ENSG00000270903	8.86933	0.361443	0.124476	2.90371	0.00368764	0.0100424	HNRNPA3P9	processed_pseudogene	FALSE
ENSG00000181817	127.044	-0.160812	0.0553842	-2.90357	0.00368937	0.0100466	LSM10	protein_coding	FALSE
ENSG00000167674	794.438	-0.133938	0.0461306	-2.90346	0.00369066	0.0100496		protein_coding	FALSE
ENSG00000265479	4.98785	0.422688	0.145589	2.90329	0.00369269	0.0100544	DTX2P1-UPK3BP1-PMS2P11	processed_transcript	FALSE
ENSG00000115053	3977.51	-0.190195	0.0655103	-2.90328	0.0036928	0.0100544	NCL	protein_coding	FALSE
ENSG00000227705	4.659	0.659594	0.227214	2.90296	0.0036965	0.010064		antisense	FALSE
ENSG00000267034	1.91805	-0.663825	0.228682	-2.90283	0.00369805	0.0100677		lincRNA	FALSE
ENSG00000232528	9.0343	0.377257	0.129978	2.90247	0.00370233	0.0100788		transcribed_unitary_pseudogene	FALSE
ENSG00000165494	3406.66	0.0994028	0.0342514	2.90216	0.00370604	0.0100884	PCF11	protein_coding	FALSE
ENSG00000125726	4.77176	-0.627411	0.216196	-2.90205	0.00370734	0.0100914	CD70	protein_coding	FALSE
ENSG00000197140	476.42	-0.201254	0.069358	-2.90167	0.0037118	0.010103	ADAM32	protein_coding	FALSE
ENSG00000196712	6791.71	0.103743	0.0357555	2.90145	0.00371439	0.0101095	NF1	protein_coding	FALSE
ENSG00000276096	7.81405	0.369537	0.127363	2.90144	0.00371456	0.0101095		misc_RNA	FALSE
ENSG00000136929	25.0994	0.506981	0.174753	2.90114	0.00371813	0.0101187	HEMGN	protein_coding	FALSE
ENSG00000239470	1.52345	-0.580748	0.200198	-2.90087	0.00372126	0.0101267		processed_pseudogene	FALSE
ENSG00000178718	134.005	-0.319864	0.110272	-2.90069	0.00372346	0.0101321	RPP25	protein_coding	FALSE
ENSG00000115602	118.339	0.444299	0.153182	2.90046	0.00372612	0.0101389	IL1RL1	protein_coding	TRUE
ENSG00000135378	222.304	-0.284247	0.098007	-2.90027	0.00372844	0.0101446	PRRG4	protein_coding	FALSE
ENSG00000197238	31.6566	-0.383157	0.132138	-2.89968	0.00373548	0.0101633	HIST1H4J	protein_coding	FALSE
ENSG00000106701	319.74	0.132726	0.0457764	2.89944	0.00373831	0.0101705	FSD1L	protein_coding	FALSE
ENSG00000179981	589.986	-0.167519	0.0577783	-2.89934	0.00373949	0.0101732	TSHZ1	protein_coding	FALSE
ENSG00000266405	23.6047	-0.231967	0.0800108	-2.8992	0.00374119	0.0101773		transcribed_processed_pseudogene	FALSE
ENSG00000164309	1001.42	0.374849	0.129298	2.89911	0.00374224	0.0101796	CMYA5	protein_coding	FALSE
ENSG00000267581	2.81862	-0.459117	0.158369	-2.89903	0.00374317	0.0101816		lincRNA	FALSE
ENSG00000137962	2678.77	-0.156664	0.0540438	-2.89882	0.00374565	0.0101878	ARHGAP29	protein_coding	FALSE
ENSG00000111796	77.9549	-0.370689	0.12788	-2.89871	0.003747	0.0101905	KLRB1	protein_coding	FALSE
ENSG00000178999	8.35456	-0.461491	0.159206	-2.89871	0.00374703	0.0101905	AURKB	protein_coding	FALSE
ENSG00000076604	191.869	0.222426	0.0767348	2.89863	0.00374798	0.0101926	TRAF4	protein_coding	FALSE
ENSG00000148832	152.064	-0.130624	0.0450667	-2.89846	0.00374996	0.0101974	PAOX	protein_coding	FALSE
ENSG00000258864	0.477592	0.881119	0.304017	2.89825	0.0037525	0.0102038		protein_coding	FALSE
ENSG00000102572	1064.24	-0.0887434	0.0306214	-2.89809	0.00375444	0.0102086	STK24	protein_coding	FALSE
ENSG00000258779	1.15658	0.765195	0.264039	2.89803	0.00375509	0.0102098	LINC01568	lincRNA	FALSE
ENSG00000272262	1.04464	0.713879	0.246338	2.89797	0.00375591	0.0102113	RNU6-89P	snRNA	FALSE
ENSG00000214652	255.592	-0.191703	0.0661511	-2.89796	0.00375604	0.0102113	ZNF727	protein_coding	FALSE
ENSG00000181617	2.11324	-1.05384	0.363657	-2.89789	0.00375681	0.0102129	FDCSP	protein_coding	TRUE
ENSG00000253352	2916.85	0.12381	0.0427276	2.89765	0.00375969	0.0102202	TUG1	antisense	FALSE
ENSG00000233539	0.549779	0.93728	0.323516	2.89717	0.0037655	0.0102355		lincRNA	FALSE
ENSG00000228709	11.1023	0.51139	0.176538	2.89677	0.00377022	0.0102478		lincRNA	FALSE
ENSG00000239490	1.47773	0.893933	0.30862	2.89655	0.00377288	0.0102545	RPS4XP18	processed_pseudogene	FALSE
ENSG00000180389	3.41622	-0.409743	0.141472	-2.89629	0.00377605	0.0102626	ATP5EP2	protein_coding	FALSE
ENSG00000221821	30.9424	-0.203339	0.0702114	-2.8961	0.00377837	0.0102684	C6orf226	protein_coding	FALSE
ENSG00000128849	2202.51	-0.209126	0.0722134	-2.89594	0.00378027	0.010273	CGNL1	protein_coding	FALSE
ENSG00000267607	4.71029	0.633231	0.218675	2.89577	0.00378232	0.0102781		antisense	FALSE
ENSG00000278784	47.5025	0.150852	0.0521006	2.89539	0.00378683	0.0102898		sense_intronic	FALSE
ENSG00000140382	1027.82	-0.0996	0.0344005	-2.8953	0.00378791	0.0102922	HMG20A	protein_coding	FALSE
ENSG00000228861	0.748178	0.836864	0.289058	2.89515	0.00378983	0.0102969	RPL23AP12	processed_pseudogene	FALSE
ENSG00000173261	11.5656	0.294743	0.101814	2.89491	0.00379273	0.0103042	PLAC8L1	protein_coding	FALSE
ENSG00000263399	0.48617	0.948083	0.327504	2.89487	0.00379314	0.0103048	MIR3170	miRNA	FALSE
ENSG00000207278	0.932621	0.86808	0.299919	2.89438	0.00379904	0.0103203	RNU6-831P	snRNA	FALSE
ENSG00000269559	8.47961	0.502061	0.17348	2.89406	0.00380296	0.0103304		antisense	FALSE
ENSG00000255741	10.492	0.385483	0.133202	2.89396	0.00380411	0.010333		antisense	FALSE
ENSG00000215237	10.3148	-0.4085	0.141183	-2.89341	0.00381087	0.0103508		unprocessed_pseudogene	FALSE
ENSG00000101144	20.3159	-0.790875	0.273341	-2.89336	0.0038114	0.0103518	BMP7	protein_coding	TRUE
ENSG00000206987	1.93424	0.630884	0.218067	2.89308	0.0038149	0.0103607		snoRNA	FALSE
ENSG00000201245	0.509132	0.959055	0.331562	2.89253	0.00382147	0.0103781		snoRNA	FALSE
ENSG00000232709	4.08967	0.450984	0.155918	2.89245	0.00382248	0.0103803	MARK2P9	processed_pseudogene	FALSE
ENSG00000236751	7.06938	-0.363825	0.125797	-2.89215	0.00382613	0.0103896	LINC01186	lincRNA	FALSE
ENSG00000264275	2.25643	0.571939	0.197758	2.89212	0.00382656	0.0103903	RN7SL753P	misc_RNA	FALSE
ENSG00000260258	6.4627	0.41946	0.145055	2.89172	0.00383134	0.0104027		transcribed_processed_pseudogene	FALSE
ENSG00000163947	464.241	-0.267117	0.0923797	-2.89151	0.00383395	0.0104093	ARHGEF3	protein_coding	FALSE
ENSG00000181074	9.13917	0.40626	0.140506	2.89141	0.00383523	0.0104122	OR52N4	protein_coding	FALSE
ENSG00000257433	18.7528	0.295289	0.102133	2.89121	0.00383759	0.0104181		antisense	FALSE
ENSG00000229543	0.860014	0.754424	0.260941	2.89117	0.00383813	0.010419		lincRNA	FALSE
ENSG00000131721	2.59144	0.557581	0.192944	2.88986	0.00385416	0.010462	RHOXF2	protein_coding	FALSE
ENSG00000270936	1.73312	0.602607	0.208526	2.88984	0.00385436	0.010462		processed_pseudogene	FALSE
ENSG00000179331	51.047	-0.346118	0.119778	-2.88966	0.00385657	0.0104673	RAB39A	protein_coding	FALSE
ENSG00000140262	3250.79	-0.0771665	0.0267044	-2.88965	0.00385669	0.0104673	TCF12	protein_coding	FALSE
ENSG00000200651	5.04244	0.481456	0.166622	2.88951	0.00385849	0.0104716		misc_RNA	FALSE
ENSG00000233048	1.55652	0.663675	0.229695	2.88938	0.00386004	0.010475	LINC01722	lincRNA	FALSE
ENSG00000127418	1260.48	-0.201093	0.0695974	-2.88937	0.00386014	0.010475	FGFRL1	protein_coding	FALSE
ENSG00000232065	2.32926	-0.576616	0.19957	-2.88929	0.00386114	0.010477	LINC01063	antisense	FALSE
ENSG00000136531	286.65	-0.245258	0.0848856	-2.88928	0.00386125	0.010477	SCN2A	protein_coding	FALSE
ENSG00000260392	19.2864	0.262845	0.0909743	2.88922	0.00386198	0.0104784		sense_overlapping	FALSE
ENSG00000175868	15.961	0.264052	0.0914112	2.88862	0.00386937	0.0104979	CALCB	protein_coding	TRUE
ENSG00000134698	2670.55	0.104332	0.0361191	2.88856	0.00387014	0.0104994	AGO4	protein_coding	FALSE
ENSG00000215952	1.31515	0.735057	0.254485	2.88841	0.00387198	0.0105039	MIR921	miRNA	FALSE
ENSG00000176834	581.992	-0.117313	0.0406189	-2.88813	0.00387541	0.0105127	VSIG10	protein_coding	FALSE
ENSG00000222724	3.94056	-0.652518	0.225938	-2.88805	0.00387644	0.0105149	RNU2-63P	snRNA	FALSE
ENSG00000249318	2.36995	0.709697	0.245739	2.88802	0.00387679	0.0105153		antisense	FALSE
ENSG00000227039	37.8007	-0.412567	0.142857	-2.88797	0.00387738	0.0105164	ITGB2-AS1	antisense	FALSE
ENSG00000186472	321.603	0.356487	0.123442	2.88789	0.00387831	0.0105184	PCLO	protein_coding	FALSE
ENSG00000222044	2.7345	0.558345	0.193344	2.88784	0.003879	0.0105197		antisense	FALSE
ENSG00000254774	0.650456	-1.10723	0.383443	-2.88759	0.00388205	0.0105275		antisense	FALSE
ENSG00000255858	2.28462	0.614829	0.212926	2.88753	0.00388283	0.010529		lincRNA	FALSE
ENSG00000186118	5.10895	0.392059	0.135781	2.88743	0.00388404	0.0105318	TEX38	protein_coding	FALSE
ENSG00000239602	8.7583	0.325343	0.112688	2.88713	0.00388779	0.0105414		processed_pseudogene	FALSE
ENSG00000020426	608.136	-0.117997	0.0408707	-2.88708	0.00388832	0.0105423	MNAT1	protein_coding	FALSE
ENSG00000182473	2384.58	-0.094334	0.0326748	-2.88705	0.00388867	0.0105427	EXOC7	protein_coding	FALSE
ENSG00000240457	3.15971	0.640428	0.221846	2.88682	0.00389161	0.0105501	RN7SL472P	misc_RNA	FALSE
ENSG00000271399	1.21247	0.784575	0.27179	2.8867	0.00389308	0.0105536		processed_pseudogene	FALSE
ENSG00000130159	289.376	-0.381066	0.13201	-2.88665	0.00389368	0.0105547	ECSIT	protein_coding	FALSE
ENSG00000127564	8.53725	-0.489282	0.169501	-2.8866	0.00389433	0.0105559	PKMYT1	protein_coding	FALSE
ENSG00000204556	12.1385	-0.278539	0.0964959	-2.88653	0.00389511	0.0105575		unprocessed_pseudogene	FALSE
ENSG00000166152	0.973044	0.864634	0.299548	2.88646	0.00389597	0.0105593	C16orf78	protein_coding	FALSE
ENSG00000100307	1703.23	-0.134549	0.0466163	-2.88631	0.00389792	0.010564	CBX7	protein_coding	FALSE
ENSG00000237836	7.4798	0.377072	0.130645	2.88624	0.00389877	0.0105658	PHKA2-AS1	antisense	FALSE
ENSG00000250293	1.21801	0.68079	0.235885	2.88611	0.0039003	0.0105694	CRYZP2	processed_pseudogene	FALSE
ENSG00000160886	11.2363	-0.367181	0.127231	-2.88595	0.00390238	0.0105745	LY6K	protein_coding	TRUE
ENSG00000225025	1.20159	0.789643	0.273676	2.88532	0.00391017	0.0105949	KIF4CP	processed_pseudogene	FALSE
ENSG00000232085	5.74926	0.386458	0.13394	2.88531	0.00391034	0.0105949		antisense	FALSE
ENSG00000092203	1753.8	-0.103385	0.0358343	-2.88508	0.00391319	0.0106021	TOX4	protein_coding	FALSE
ENSG00000250115	1.75064	0.594434	0.206044	2.88499	0.00391429	0.0106046	AK3P2	processed_pseudogene	FALSE
ENSG00000244681	4.43601	-0.521819	0.180875	-2.88496	0.00391459	0.0106048	MTHFD2P1	transcribed_processed_pseudogene	FALSE
ENSG00000264840	1.44486	0.67551	0.234156	2.88488	0.00391568	0.0106073	RN7SL404P	misc_RNA	FALSE
ENSG00000213385	11.9972	0.244364	0.0847091	2.88475	0.00391731	0.0106111		processed_pseudogene	FALSE
ENSG00000133063	462.475	0.887642	0.30777	2.88411	0.00392522	0.010632	CHIT1	protein_coding	TRUE
ENSG00000184916	175.263	-0.319449	0.11078	-2.88364	0.00393102	0.0106472	JAG2	protein_coding	FALSE
ENSG00000277349	1.25933	0.781268	0.270934	2.88361	0.00393142	0.0106477		unprocessed_pseudogene	FALSE
ENSG00000211582	2.35455	0.580324	0.201251	2.88359	0.0039317	0.0106479	MIR758	miRNA	FALSE
ENSG00000075790	5372.82	-0.234362	0.0812749	-2.88357	0.00393197	0.0106481	BCAP29	protein_coding	FALSE
ENSG00000138623	77.9867	-0.357952	0.124155	-2.8831	0.00393785	0.0106635	SEMA7A	protein_coding	FALSE
ENSG00000242887	3.02879	-1.02223	0.354594	-2.88281	0.00394141	0.0106726	IGHJ3	IG_J_gene	FALSE
ENSG00000079616	335.02	-0.11851	0.0411116	-2.88263	0.00394366	0.0106779	KIF22	protein_coding	FALSE
ENSG00000211789	4.3172	-0.649272	0.225238	-2.88261	0.00394396	0.0106779	TRAV12-2	TR_V_gene	FALSE
ENSG00000060656	1284.05	-0.142399	0.0493993	-2.88261	0.00394398	0.0106779	PTPRU	protein_coding	FALSE
ENSG00000153498	1.28746	1.10652	0.383885	2.88243	0.00394616	0.0106833	SPACA7	protein_coding	TRUE
ENSG00000252062	2.84306	0.575139	0.199536	2.88239	0.00394675	0.0106843	RNU6-469P	snRNA	FALSE
ENSG00000165269	215.537	-0.636571	0.220857	-2.88228	0.00394814	0.0106872	AQP7	protein_coding	FALSE
ENSG00000242142	2.24169	0.624037	0.216509	2.88227	0.00394821	0.0106872	SERBP1P3	processed_pseudogene	FALSE
ENSG00000157540	4093	-0.0770287	0.0267271	-2.88204	0.0039511	0.0106942	DYRK1A	protein_coding	FALSE
ENSG00000189319	596.532	-0.209403	0.0726581	-2.88203	0.00395122	0.0106942	FAM53B	protein_coding	FALSE
ENSG00000105792	413.582	0.15647	0.0542943	2.88188	0.00395314	0.0106989	CFAP69	protein_coding	FALSE
ENSG00000231154	19.7918	0.245334	0.0851336	2.88175	0.00395472	0.0107026	MORF4L2-AS1	antisense	FALSE
ENSG00000225080	4.96261	0.45267	0.157091	2.88157	0.00395695	0.0107079	PFN1P4	processed_pseudogene	FALSE
ENSG00000074356	1633.99	0.0510041	0.0177001	2.88156	0.00395709	0.0107079	NCBP3	protein_coding	FALSE
ENSG00000099960	8.69572	-0.646227	0.22429	-2.88121	0.00396148	0.0107193	SLC7A4	protein_coding	FALSE
ENSG00000201428	150.452	0.31702	0.110033	2.88113	0.00396252	0.0107215	RN7SKP71	misc_RNA	FALSE
ENSG00000258256	1.44014	-0.68965	0.239402	-2.88072	0.00396764	0.0107348		antisense	FALSE
ENSG00000244623	4.8517	0.56069	0.194648	2.88053	0.00397001	0.0107407	OR2AE1	protein_coding	FALSE
ENSG00000138829	171.162	-0.487399	0.169206	-2.8805	0.00397045	0.0107413	FBN2	protein_coding	TRUE
ENSG00000259072	1.38116	0.729105	0.253198	2.87958	0.00398201	0.010772		lincRNA	FALSE
ENSG00000137809	9892.91	0.257908	0.0895683	2.87946	0.00398363	0.0107759	ITGA11	protein_coding	FALSE
ENSG00000249096	50.797	0.431494	0.149866	2.8792	0.0039868	0.0107834	LINC02362	lincRNA	FALSE
ENSG00000103241	13.9516	0.484748	0.168362	2.8792	0.00398681	0.0107834	FOXF1	protein_coding	FALSE
ENSG00000254094	8.81582	0.414059	0.143819	2.87903	0.00398896	0.0107887		sense_intronic	FALSE
ENSG00000130175	1429.83	-0.252075	0.0875589	-2.87892	0.00399041	0.010792	PRKCSH	protein_coding	FALSE
ENSG00000232022	6.72068	0.370899	0.128835	2.87887	0.00399099	0.010793	FAAHP1	transcribed_unprocessed_pseudogene	FALSE
ENSG00000136110	11.1013	0.325885	0.113203	2.87878	0.00399223	0.0107958	CNMD	protein_coding	FALSE
ENSG00000206559	36.3535	0.194726	0.0676473	2.87855	0.00399503	0.0108029	ZCWPW2	protein_coding	FALSE
ENSG00000199319	0.506977	0.966355	0.335719	2.87847	0.00399614	0.0108053	RN7SKP25	misc_RNA	FALSE
ENSG00000139620	847.857	-0.0948901	0.0329699	-2.87808	0.00400104	0.010818	KANSL2	protein_coding	FALSE
ENSG00000276718	16.5213	0.263497	0.0915587	2.8779	0.00400332	0.0108236		antisense	FALSE
ENSG00000138030	141.827	0.461937	0.160517	2.8778	0.00400457	0.0108265	KHK	protein_coding	FALSE
ENSG00000169016	275.106	-0.0956993	0.0332575	-2.87753	0.00400802	0.0108352	E2F6	protein_coding	FALSE
ENSG00000206593	2.74244	0.491511	0.170812	2.87749	0.00400848	0.0108356	RNU6-47P	snRNA	FALSE
ENSG00000248479	1.02019	-0.87047	0.302511	-2.87749	0.00400859	0.0108356		lincRNA	FALSE
ENSG00000250304	0.741566	1.11792	0.388526	2.87733	0.00401051	0.0108403	ZBED1P1	processed_pseudogene	FALSE
ENSG00000270780	0.384137	1.02344	0.355764	2.87673	0.00401822	0.0108606		processed_pseudogene	FALSE
ENSG00000173389	0.527873	0.857088	0.297958	2.87654	0.00402066	0.0108666	IQCF1	protein_coding	FALSE
ENSG00000135517	4.37625	0.463995	0.161319	2.87626	0.00402412	0.0108754	MIP	protein_coding	FALSE
ENSG00000205517	185.044	0.388549	0.135104	2.87592	0.00402853	0.0108868	RGL3	protein_coding	FALSE
ENSG00000143341	47251.4	0.2488	0.0865157	2.87578	0.00403026	0.0108909	HMCN1	protein_coding	TRUE
ENSG00000224173	1.77645	0.633629	0.22036	2.87543	0.00403478	0.0109025		lincRNA	FALSE
ENSG00000196588	679.97	0.201666	0.0701364	2.87534	0.00403589	0.010905	MKL1	protein_coding	FALSE
ENSG00000259848	3.38219	0.51731	0.179922	2.87519	0.00403786	0.0109098		transcribed_unprocessed_pseudogene	FALSE
ENSG00000222383	5.51271	0.402594	0.140031	2.87503	0.0040399	0.0109147	RNA5SP203	rRNA	FALSE
ENSG00000150783	8.82177	0.357484	0.124356	2.87469	0.00404429	0.010926	TEX12	protein_coding	FALSE
ENSG00000264349	1.66812	0.611013	0.212561	2.87452	0.00404636	0.0109311	MIR4258	miRNA	FALSE
ENSG00000283175	69.3746	-0.330883	0.11511	-2.8745	0.0040467	0.0109314		antisense	FALSE
ENSG00000231080	1.12888	0.774419	0.269422	2.87437	0.00404828	0.0109351		antisense	FALSE
ENSG00000172572	10609.5	-0.20213	0.070333	-2.8739	0.00405435	0.010951	PDE3A	protein_coding	FALSE
ENSG00000261290	0.91978	0.828391	0.288282	2.87355	0.00405889	0.0109627	CYP4A44P	unprocessed_pseudogene	FALSE
ENSG00000223817	1.12332	0.8005	0.278588	2.87342	0.00406054	0.0109666	CDH23-AS1	antisense	FALSE
ENSG00000182586	7.74142	0.321815	0.111998	2.8734	0.0040608	0.0109667	LINC00334	lincRNA	FALSE
ENSG00000222760	0.965983	0.801521	0.278969	2.87316	0.00406393	0.0109746	RNU4-53P	snRNA	FALSE
ENSG00000186847	42.1074	-0.771004	0.268356	-2.87306	0.00406511	0.0109772	KRT14	protein_coding	FALSE
ENSG00000246662	11.364	0.28872	0.100493	2.87304	0.00406541	0.0109775	LINC00535	antisense	FALSE
ENSG00000007038	1.43497	-0.831499	0.289421	-2.87298	0.00406621	0.0109787	PRSS21	protein_coding	FALSE
ENSG00000204610	2.04583	1.07961	0.375783	2.87297	0.00406628	0.0109787	TRIM15	protein_coding	FALSE
ENSG00000088766	1020.35	-0.180154	0.0627077	-2.87291	0.00406708	0.0109803	CRLS1	protein_coding	FALSE
ENSG00000237654	3.69011	0.662649	0.230661	2.87282	0.00406821	0.0109828		antisense	FALSE
ENSG00000012660	2043.27	-0.152755	0.0531729	-2.87281	0.00406841	0.0109828	ELOVL5	protein_coding	FALSE
ENSG00000256690	3.18973	0.506663	0.176379	2.87258	0.00407131	0.0109901		antisense	FALSE
ENSG00000236404	35.0189	-0.291717	0.101567	-2.87217	0.00407659	0.0110037	VLDLR-AS1	antisense	FALSE
ENSG00000213081	2.73451	0.524304	0.182557	2.872	0.00407877	0.0110091		processed_pseudogene	FALSE
ENSG00000127743	67.8979	-0.328424	0.114361	-2.87182	0.00408114	0.0110149	IL17B	protein_coding	TRUE
ENSG00000138653	5.00171	-0.743406	0.258933	-2.87103	0.00409135	0.0110419	NDST4	protein_coding	FALSE
ENSG00000141858	165.205	-0.451227	0.157182	-2.87074	0.00409515	0.0110516	SAMD1	protein_coding	TRUE
ENSG00000250042	2.14927	0.734973	0.256024	2.87072	0.0040954	0.0110517		lincRNA	FALSE
ENSG00000180481	49.2801	-0.324659	0.1131	-2.87056	0.00409748	0.0110567	GLIPR1L2	protein_coding	FALSE
ENSG00000282299	1.70454	0.827042	0.288186	2.86982	0.00410706	0.011082		processed_pseudogene	FALSE
ENSG00000241461	6.29515	0.382391	0.133278	2.86912	0.00411622	0.0111062	RN7SL182P	misc_RNA	FALSE
ENSG00000249664	7.19967	0.460162	0.160392	2.86899	0.00411785	0.01111		lincRNA	FALSE
ENSG00000203414	4.23066	0.403137	0.140526	2.86876	0.00412084	0.0111175	BTBD7P1	processed_pseudogene	FALSE
ENSG00000136630	141.943	-0.286848	0.0999931	-2.86867	0.00412199	0.0111201	HLX	protein_coding	FALSE
ENSG00000125170	1062.34	-0.167778	0.0584884	-2.86857	0.00412326	0.0111229	DOK4	protein_coding	FALSE
ENSG00000224342	1.99931	0.598594	0.208694	2.86828	0.00412713	0.0111328		lincRNA	FALSE
ENSG00000155966	56.9435	-0.336936	0.117472	-2.86823	0.0041278	0.011134	AFF2	protein_coding	FALSE
ENSG00000171603	2788.65	-0.171044	0.0596378	-2.86804	0.00413026	0.0111401	CLSTN1	protein_coding	FALSE
ENSG00000233661	4.40721	0.504977	0.176088	2.86776	0.00413391	0.0111494	SPIN4-AS1	antisense	FALSE
ENSG00000202341	0.940933	0.808127	0.2818	2.86773	0.00413427	0.0111498	RNU6-1051P	snRNA	FALSE
ENSG00000283683	4.15232	0.436986	0.152405	2.86726	0.00414037	0.0111657	MYOCOS	protein_coding	FALSE
ENSG00000172936	246.58	-0.229515	0.0800528	-2.86704	0.0041433	0.011173	MYD88	protein_coding	FALSE
ENSG00000213923	756.173	0.152937	0.0533445	2.86697	0.00414421	0.0111749	CSNK1E	protein_coding	FALSE
ENSG00000001631	1776.74	-0.100384	0.0350171	-2.8667	0.00414772	0.0111838	KRIT1	protein_coding	FALSE
ENSG00000146233	145.683	-0.336896	0.117527	-2.86654	0.00414989	0.0111891	CYP39A1	protein_coding	FALSE
ENSG00000259125	27.5885	0.344289	0.120117	2.86629	0.00415319	0.0111974	LRP1-AS	antisense	FALSE
ENSG00000180712	5.53967	0.432972	0.151096	2.86553	0.00416306	0.0112234	LINC02363	lincRNA	FALSE
ENSG00000100403	2058.82	-0.258362	0.0901648	-2.86544	0.0041643	0.0112258	ZC3H7B	protein_coding	FALSE
ENSG00000259446	5.50192	-0.505042	0.176253	-2.86543	0.00416438	0.0112258		antisense	FALSE
ENSG00000235649	7.19417	-0.694303	0.242319	-2.86525	0.00416685	0.0112319	MXRA5Y	unprocessed_pseudogene	FALSE
ENSG00000240371	1.1155	-0.665872	0.232405	-2.86513	0.00416834	0.0112354	RPS4XP13	processed_pseudogene	FALSE
ENSG00000258734	1.64486	0.586717	0.204794	2.86491	0.00417124	0.0112426		processed_pseudogene	FALSE
ENSG00000220154	0.661616	0.871207	0.304106	2.86481	0.00417262	0.0112458		processed_pseudogene	FALSE
ENSG00000124102	1.94385	-0.846871	0.295654	-2.8644	0.00417802	0.0112597	PI3	protein_coding	TRUE
ENSG00000253361	2.03127	0.561235	0.195943	2.86428	0.00417964	0.0112635		lincRNA	FALSE
ENSG00000269376	0.785957	0.806393	0.281541	2.86421	0.00418045	0.0112651		sense_intronic	FALSE
ENSG00000256546	20.6988	-0.258393	0.0902164	-2.86414	0.0041814	0.0112668		processed_transcript	FALSE
ENSG00000240204	1.65919	-0.697216	0.24343	-2.86413	0.00418151	0.0112668	SMKR1	protein_coding	FALSE
ENSG00000212420	3.79587	0.482002	0.168294	2.86405	0.00418262	0.0112693	RNU6-1111P	snRNA	FALSE
ENSG00000278674	1.3051	0.908205	0.317139	2.86374	0.00418666	0.0112796	ELOA3B	protein_coding	FALSE
ENSG00000138675	2.80829	-0.666256	0.232655	-2.86371	0.0041871	0.0112802	FGF5	protein_coding	TRUE
ENSG00000149443	0.853855	0.795012	0.277629	2.86358	0.00418882	0.0112842	C20orf78	sense_overlapping	FALSE
ENSG00000141569	566.795	-0.218644	0.0763549	-2.86352	0.00418963	0.0112858	TRIM65	protein_coding	FALSE
ENSG00000176371	135.718	-0.108332	0.0378331	-2.86341	0.00419104	0.0112891	ZSCAN2	protein_coding	FALSE
ENSG00000235665	6.03811	0.394677	0.137843	2.86324	0.00419335	0.0112947	LINC00298	lincRNA	FALSE
ENSG00000181991	365.338	-0.0842894	0.0294396	-2.86313	0.00419479	0.011298	MRPS11	protein_coding	FALSE
ENSG00000224011	1.27707	0.713426	0.2492	2.86287	0.0041982	0.0113066		processed_pseudogene	FALSE
ENSG00000275084	2.55794	0.537007	0.187582	2.86279	0.00419924	0.0113089	SNORD91B	snoRNA	FALSE
ENSG00000143416	931.313	-0.360173	0.125815	-2.86271	0.00420031	0.0113112	SELENBP1	protein_coding	FALSE
ENSG00000242952	1.79952	0.621501	0.217107	2.86266	0.00420107	0.0113126	RPSAP3	transcribed_processed_pseudogene	FALSE
ENSG00000108797	327.061	0.191474	0.0668919	2.86244	0.00420389	0.0113197	CNTNAP1	protein_coding	FALSE
ENSG00000174306	2656.05	0.147991	0.0517022	2.86238	0.00420469	0.0113212	ZHX3	protein_coding	FALSE
ENSG00000237674	1.07254	1.10917	0.387504	2.86235	0.00420516	0.0113219	GSTA7P	unprocessed_pseudogene	FALSE
ENSG00000218283	139.771	-0.16544	0.0578019	-2.86219	0.00420723	0.0113269	MORF4L1P1	processed_pseudogene	FALSE
ENSG00000260281	6.29704	0.331929	0.115973	2.86214	0.00420796	0.0113283	ITFG1-AS1	antisense	FALSE
ENSG00000101412	40.945	-0.231696	0.0809527	-2.86212	0.00420822	0.0113284	E2F1	protein_coding	FALSE
ENSG00000176393	536.451	-0.175635	0.0613691	-2.86194	0.00421051	0.011334	RNPEP	protein_coding	TRUE
ENSG00000225297	1.86885	0.607421	0.212249	2.86184	0.00421196	0.0113373		processed_pseudogene	FALSE
ENSG00000167895	223.894	-0.424597	0.148409	-2.86098	0.00422331	0.0113673	TMC8	protein_coding	FALSE
ENSG00000267108	14.0884	0.366455	0.128096	2.86078	0.00422595	0.0113739		lincRNA	FALSE
ENSG00000164061	71.7727	0.250599	0.0876044	2.86058	0.00422872	0.0113807	BSN	protein_coding	FALSE
ENSG00000232795	6.69767	0.382196	0.133614	2.86046	0.00423031	0.0113844	SCAND3P1	processed_pseudogene	FALSE
ENSG00000178567	1801.15	-0.0830421	0.0290312	-2.86044	0.00423054	0.0113845	EPM2AIP1	protein_coding	FALSE
ENSG00000163412	1099.87	-0.135165	0.0472546	-2.86036	0.0042316	0.0113867	EIF4E3	protein_coding	FALSE
ENSG00000230393	3.61535	-0.536069	0.187462	-2.85962	0.00424149	0.0114128		antisense	FALSE
ENSG00000185290	39.7269	-0.340072	0.118951	-2.85893	0.00425077	0.0114372	NUPR2	protein_coding	FALSE
ENSG00000118246	1317.7	-0.107041	0.0374416	-2.85888	0.00425135	0.0114381	FASTKD2	protein_coding	FALSE
ENSG00000230437	1.1328	0.745224	0.260677	2.8588	0.00425251	0.0114407		lincRNA	FALSE
ENSG00000135469	159.477	-0.130028	0.0454894	-2.85843	0.00425737	0.0114532	COQ10A	protein_coding	FALSE
ENSG00000223086	1.12166	0.702796	0.245874	2.85835	0.00425845	0.0114555	RNA5SP155	rRNA	FALSE
ENSG00000213413	5.67045	0.362532	0.126837	2.85826	0.00425973	0.0114584	PVRIG	protein_coding	FALSE
ENSG00000248969	2.68278	0.51792	0.181238	2.85768	0.00426752	0.0114787		antisense	FALSE
ENSG00000250505	1.74456	0.718429	0.251419	2.85749	0.00427001	0.0114848		processed_pseudogene	FALSE
ENSG00000013563	443.54	-0.136197	0.0476638	-2.85744	0.00427069	0.0114861	DNASE1L1	protein_coding	FALSE
ENSG00000244738	2.37969	0.660009	0.230989	2.85731	0.00427243	0.0114902		sense_intronic	FALSE
ENSG00000135506	3039.73	-0.307033	0.107458	-2.85723	0.0042736	0.0114928	OS9	protein_coding	FALSE
ENSG00000235533	6.82751	0.409103	0.143198	2.85691	0.00427784	0.0115033		lincRNA	FALSE
ENSG00000201984	2.22676	0.596944	0.208948	2.8569	0.00427794	0.0115033		misc_RNA	FALSE
ENSG00000170734	673.037	-0.0928068	0.0324859	-2.85683	0.00427888	0.011505	POLH	protein_coding	FALSE
ENSG00000233396	18.997	-0.281891	0.0986729	-2.85682	0.00427904	0.011505	LINC01719	lincRNA	FALSE
ENSG00000259935	29.4475	0.245965	0.0861066	2.85652	0.00428307	0.0115153		sense_intronic	FALSE
ENSG00000113721	10966.2	0.239685	0.0839114	2.85641	0.00428467	0.0115187	PDGFRB	protein_coding	FALSE
ENSG00000205755	4.65814	0.599609	0.209918	2.8564	0.00428478	0.0115187	CRLF2	protein_coding	TRUE
ENSG00000230364	3.55108	0.409744	0.143452	2.8563	0.00428607	0.0115214	RPL4P3	processed_pseudogene	FALSE
ENSG00000112149	599.867	0.3812	0.13346	2.85629	0.0042862	0.0115214	CD83	protein_coding	FALSE
ENSG00000121680	585.486	-0.115914	0.0405876	-2.85589	0.00429166	0.0115355	PEX16	protein_coding	FALSE
ENSG00000254056	1.83276	-1.10351	0.386407	-2.85583	0.00429251	0.0115372	IGHV3-71	IG_V_pseudogene	FALSE
ENSG00000162923	3583.32	0.0818751	0.028671	2.85568	0.00429446	0.0115418	WDR26	protein_coding	FALSE
ENSG00000250267	14.2843	0.35631	0.124782	2.85546	0.00429747	0.0115493		antisense	FALSE
ENSG00000100311	153.342	-0.349153	0.122312	-2.85461	0.00430899	0.0115797	PDGFB	protein_coding	TRUE
ENSG00000250331	2.92357	0.655035	0.229467	2.85459	0.00430922	0.0115797	LINC01340	lincRNA	FALSE
ENSG00000182175	194.905	-0.375799	0.131657	-2.85439	0.00431197	0.0115865	RGMA	protein_coding	FALSE
ENSG00000201950	5.39875	0.506561	0.177485	2.85411	0.00431574	0.0115961	SNORD113-9	snoRNA	FALSE
ENSG00000183813	57.9518	-0.474724	0.166339	-2.85395	0.00431795	0.0116014	CCR4	protein_coding	FALSE
ENSG00000232901	5.76348	0.365153	0.127948	2.85393	0.00431823	0.0116016	CYCSP10	processed_pseudogene	FALSE
ENSG00000280173	67.5229	0.153308	0.0537195	2.85387	0.004319	0.0116031		TEC	FALSE
ENSG00000073734	76.3942	0.814308	0.285362	2.8536	0.00432268	0.0116122	ABCB11	protein_coding	FALSE
ENSG00000258584	3.63128	0.595933	0.208836	2.85359	0.00432283	0.0116122	FAM181A-AS1	antisense	FALSE
ENSG00000119772	1204.4	0.100553	0.0352381	2.85352	0.00432381	0.0116142	DNMT3A	protein_coding	FALSE
ENSG00000180190	170.432	-0.184484	0.0646574	-2.85325	0.00432749	0.0116235	TDRP	protein_coding	FALSE
ENSG00000259641	2.78827	0.714242	0.250379	2.85264	0.00433571	0.011645	PCAT29	lincRNA	FALSE
ENSG00000198046	289.242	-0.150181	0.0526469	-2.85262	0.00433607	0.0116454	ZNF667	protein_coding	FALSE
ENSG00000271318	11.6705	0.344806	0.120885	2.85234	0.00433985	0.011655		processed_pseudogene	FALSE
ENSG00000120332	29.9688	-0.358237	0.125599	-2.85223	0.00434135	0.0116584	TNN	protein_coding	TRUE
ENSG00000168488	612.782	0.220166	0.0771911	2.85221	0.00434159	0.0116584	ATXN2L	protein_coding	FALSE
ENSG00000271418	0.719025	0.857667	0.300714	2.8521	0.00434318	0.0116621		processed_pseudogene	FALSE
ENSG00000239224	6.22147	0.397935	0.139527	2.85202	0.00434419	0.0116641	RN7SL546P	misc_RNA	FALSE
ENSG00000258738	25.3966	-0.247905	0.086923	-2.852	0.00434449	0.0116641		antisense	FALSE
ENSG00000107014	2.87697	-0.517984	0.181622	-2.85199	0.00434459	0.0116641	RLN2	protein_coding	TRUE
ENSG00000271079	1.06087	0.86683	0.303962	2.85177	0.0043476	0.0116716	CTAGE15	protein_coding	FALSE
ENSG00000184937	34.0894	-0.696545	0.244257	-2.85169	0.0043487	0.011674	WT1	protein_coding	FALSE
ENSG00000064989	3064.7	-0.279666	0.0980759	-2.85153	0.00435099	0.0116795	CALCRL	protein_coding	FALSE
ENSG00000114127	4064.5	0.087978	0.0308539	2.85144	0.00435216	0.0116821	XRN1	protein_coding	FALSE
ENSG00000100023	570.59	0.146662	0.0514365	2.85131	0.00435391	0.011686	PPIL2	protein_coding	FALSE
ENSG00000224183	3.3974	-0.633995	0.222353	-2.8513	0.00435405	0.011686	SDHDP6	processed_pseudogene	FALSE
ENSG00000233509	14.2165	0.258486	0.0906676	2.85092	0.00435927	0.0116994	ZNF197-AS1	antisense	FALSE
ENSG00000202497	1.10871	0.738168	0.258954	2.85057	0.00436407	0.0117117	RNU6-898P	snRNA	FALSE
ENSG00000226241	1.8065	0.620182	0.217574	2.85044	0.00436583	0.0117158		processed_pseudogene	FALSE
ENSG00000201800	3.39706	0.51819	0.181804	2.85028	0.00436814	0.0117214		misc_RNA	FALSE
ENSG00000224739	2.10325	0.578195	0.202858	2.85024	0.00436861	0.0117221		lincRNA	FALSE
ENSG00000267278	24.1128	0.307833	0.108003	2.85021	0.00436901	0.0117226	MAP3K14-AS1	antisense	FALSE
ENSG00000174282	3343.5	-0.191135	0.0670665	-2.84993	0.0043729	0.0117324	ZBTB4	protein_coding	FALSE
ENSG00000204472	401.238	-0.327801	0.115062	-2.84891	0.00438698	0.0117692	AIF1	protein_coding	FALSE
ENSG00000274618	477.66	-0.205611	0.072172	-2.8489	0.00438706	0.0117692	HIST1H4F	protein_coding	FALSE
ENSG00000180316	3.38925	0.480757	0.168753	2.84888	0.00438731	0.0117693	PNPLA1	protein_coding	FALSE
ENSG00000185686	0.573689	-1.09472	0.384315	-2.84851	0.00439243	0.0117824	PRAME	protein_coding	FALSE
ENSG00000170961	154.913	-0.493777	0.173356	-2.84834	0.00439475	0.011788	HAS2	protein_coding	FALSE
ENSG00000233830	12.1954	-0.281945	0.0989862	-2.84833	0.00439499	0.0117881	EIF4HP1	processed_pseudogene	FALSE
ENSG00000229950	2.13473	0.564112	0.198058	2.84822	0.0043965	0.0117912	TFAP2A-AS1	antisense	FALSE
ENSG00000243777	1.03094	0.755596	0.265288	2.84821	0.0043966	0.0117912		processed_pseudogene	FALSE
ENSG00000273044	0.610022	0.876906	0.30789	2.84811	0.00439797	0.0117943		lincRNA	FALSE
ENSG00000010671	229.146	-0.366504	0.12869	-2.84795	0.00440012	0.0117994	BTK	protein_coding	FALSE
ENSG00000238906	1.21615	0.753417	0.264561	2.8478	0.00440228	0.0118046		snoRNA	FALSE
ENSG00000180767	8.15426	0.863092	0.303081	2.84773	0.00440325	0.0118067	CHST13	protein_coding	FALSE
ENSG00000175318	28.0531	0.283277	0.099487	2.84738	0.00440812	0.0118191	GRAMD2	protein_coding	FALSE
ENSG00000277215	36.6797	0.351281	0.123377	2.84721	0.00441049	0.0118249	SPANXA2-OT1	lincRNA	FALSE
ENSG00000267551	8.27254	0.458502	0.161045	2.84705	0.00441267	0.0118301		antisense	FALSE
ENSG00000279447	19.2394	0.287287	0.100909	2.84697	0.00441371	0.0118323		TEC	FALSE
ENSG00000152078	1685.45	-0.238203	0.0836713	-2.84689	0.00441481	0.0118347	TMEM56	protein_coding	FALSE
ENSG00000101546	315.632	0.0866693	0.0304474	2.84653	0.00441985	0.0118476	RBFA	protein_coding	FALSE
ENSG00000120159	534.581	-0.119402	0.0419536	-2.84605	0.00442646	0.0118647	CAAP1	protein_coding	FALSE
ENSG00000272667	38.4197	-0.193904	0.0681346	-2.8459	0.00442858	0.0118698		lincRNA	FALSE
ENSG00000271461	3.31477	0.54191	0.19042	2.84587	0.00442904	0.0118704		processed_pseudogene	FALSE
ENSG00000252657	1.71071	0.608456	0.213815	2.84572	0.00443117	0.0118753		snoRNA	FALSE
ENSG00000183579	862.838	-0.192427	0.06762	-2.8457	0.00443133	0.0118753	ZNRF3	protein_coding	FALSE
ENSG00000243317	638.527	-0.0922165	0.0324091	-2.84539	0.00443568	0.0118864	C7orf73	protein_coding	FALSE
ENSG00000104059	71.8136	0.388244	0.136464	2.84502	0.00444079	0.0118994	FAM189A1	protein_coding	FALSE
ENSG00000102078	313.209	-0.130987	0.0460408	-2.84501	0.00444099	0.0118994	SLC25A14	protein_coding	FALSE
ENSG00000105989	24.002	-0.53683	0.188697	-2.84493	0.00444218	0.011902	WNT2	protein_coding	TRUE
ENSG00000267743	1.50459	0.660811	0.232288	2.84479	0.00444406	0.0119064		antisense	FALSE
ENSG00000175467	1009.8	-0.161038	0.0566148	-2.84445	0.00444885	0.0119187	SART1	protein_coding	FALSE
ENSG00000260025	90.2459	-0.220222	0.0774227	-2.84441	0.00444936	0.0119194		lincRNA	FALSE
ENSG00000225929	5.29427	0.542317	0.190672	2.84424	0.0044517	0.0119248		antisense	FALSE
ENSG00000250357	1.58705	0.66926	0.235304	2.84424	0.00445181	0.0119248		lincRNA	FALSE
ENSG00000221552	1.64013	0.647493	0.227664	2.84408	0.004454	0.0119301	MIR1303	miRNA	FALSE
ENSG00000263909	1.85058	0.583618	0.205222	2.84384	0.00445739	0.0119385	MIR5000	miRNA	FALSE
ENSG00000178997	0.66145	0.856696	0.301295	2.84338	0.00446375	0.0119549	EXD1	protein_coding	FALSE
ENSG00000246430	24.5236	-0.465182	0.163605	-2.84333	0.00446448	0.0119563	LINC00968	lincRNA	FALSE
ENSG00000059758	1207.75	0.124205	0.0436845	2.84323	0.00446587	0.0119594	CDK17	protein_coding	FALSE
ENSG00000281955	2.7106	0.740886	0.26061	2.84289	0.00447059	0.0119715		processed_pseudogene	FALSE
ENSG00000225446	1.43876	0.709776	0.24968	2.84274	0.00447278	0.0119767	LINC01763	lincRNA	FALSE
ENSG00000232024	2.05309	-0.553369	0.194675	-2.84253	0.00447565	0.0119838	LSM12P1	processed_pseudogene	FALSE
ENSG00000138002	1308.73	0.0903404	0.0317827	2.84243	0.00447705	0.0119869	IFT172	protein_coding	FALSE
ENSG00000273403	4.19054	-0.399528	0.140573	-2.84214	0.00448112	0.0119972		lincRNA	FALSE
ENSG00000155085	391.747	-0.124496	0.0438153	-2.84137	0.00449201	0.0120258	AK9	protein_coding	FALSE
ENSG00000272779	406.158	-0.10998	0.0387076	-2.8413	0.00449307	0.012028		unprocessed_pseudogene	FALSE
ENSG00000259181	2.16965	0.61432	0.216231	2.84104	0.00449669	0.0120371		lincRNA	FALSE
ENSG00000261351	34.6705	0.1743	0.0613517	2.841	0.00449725	0.012038		antisense	FALSE
ENSG00000224023	7.46112	-0.354948	0.124958	-2.84054	0.00450371	0.0120547		lincRNA	FALSE
ENSG00000259700	1.79718	0.623589	0.219554	2.84026	0.00450774	0.0120648		processed_transcript	FALSE
ENSG00000201341	0.567764	0.875389	0.308239	2.83997	0.00451175	0.012075	RNU6-421P	snRNA	FALSE
ENSG00000212597	1.0464	0.725234	0.255374	2.83989	0.00451297	0.0120772	RNU6-876P	snRNA	FALSE
ENSG00000260776	7.61308	0.427855	0.150659	2.83988	0.00451303	0.0120772		transcribed_unprocessed_pseudogene	FALSE
ENSG00000188827	197.242	0.294425	0.103676	2.83984	0.00451356	0.012078	SLX4	protein_coding	FALSE
ENSG00000103494	432.292	-0.130546	0.0459707	-2.83977	0.00451456	0.0120795	RPGRIP1L	protein_coding	FALSE
ENSG00000112186	1361.71	-0.190095	0.0669402	-2.83977	0.0045146	0.0120795	CAP2	protein_coding	FALSE
ENSG00000196954	1331.2	-0.158985	0.0559951	-2.83927	0.00452171	0.0120979	CASP4	protein_coding	TRUE
ENSG00000266990	0.68493	0.825459	0.290758	2.83899	0.0045257	0.012108		antisense	FALSE
ENSG00000202279	4.40133	0.503096	0.177213	2.83894	0.00452639	0.0121092		misc_RNA	FALSE
ENSG00000265342	6.13782	0.413541	0.145671	2.83886	0.00452746	0.0121115		antisense	FALSE
ENSG00000185917	548.699	0.0685752	0.0241565	2.83879	0.00452855	0.0121138	SETD4	protein_coding	FALSE
ENSG00000166492	38.817	0.241864	0.0852048	2.83862	0.00453094	0.0121194	FAM86GP	unprocessed_pseudogene	FALSE
ENSG00000271644	1.43907	0.665185	0.234336	2.83859	0.0045313	0.0121194		processed_pseudogene	FALSE
ENSG00000072657	106.759	-0.429549	0.151325	-2.83859	0.00453132	0.0121194	TRHDE	protein_coding	FALSE
ENSG00000214562	30.7226	0.282796	0.0996265	2.83856	0.00453178	0.01212	NUTM2D	protein_coding	FALSE
ENSG00000254172	1.98275	0.582233	0.205125	2.83842	0.00453369	0.0121245	RNU5A-3P	snRNA	FALSE
ENSG00000256576	22.7082	-0.261352	0.0920784	-2.83836	0.00453457	0.0121262	LINC02361	lincRNA	FALSE
ENSG00000246763	7.02711	-0.403898	0.14231	-2.83815	0.00453761	0.0121337	RGMB-AS1	antisense	FALSE
ENSG00000277411	1.0121	0.73387	0.258588	2.83799	0.00453981	0.0121389		rRNA	FALSE
ENSG00000076242	1196.15	-0.095206	0.0335471	-2.83798	0.00454001	0.0121389	MLH1	protein_coding	FALSE
ENSG00000258654	0.980531	0.95118	0.335171	2.83789	0.00454125	0.0121416		lincRNA	FALSE
ENSG00000225146	4.21358	0.417518	0.147126	2.83783	0.00454216	0.0121435		antisense	FALSE
ENSG00000262801	1.48214	0.833413	0.293688	2.83775	0.00454326	0.0121458		lincRNA	FALSE
ENSG00000171302	717.162	-0.148611	0.0523701	-2.8377	0.00454395	0.012147	CANT1	protein_coding	FALSE
ENSG00000251537	2.11649	0.560983	0.197694	2.83764	0.00454487	0.0121489		protein_coding	FALSE
ENSG00000227055	1.98122	0.621482	0.219017	2.83759	0.00454549	0.0121499		processed_pseudogene	FALSE
ENSG00000165966	766.552	-0.258877	0.09124	-2.83732	0.00454938	0.0121593	PDZRN4	protein_coding	FALSE
ENSG00000149600	312.513	-0.193412	0.0681671	-2.83732	0.00454945	0.0121593	COMMD7	protein_coding	FALSE
ENSG00000211695	6.98864	-0.425384	0.149926	-2.83729	0.00454983	0.0121597	TRGV9	TR_V_gene	FALSE
ENSG00000166685	742.475	0.0675454	0.023808	2.83709	0.0045527	0.0121667	COG1	protein_coding	FALSE
ENSG00000272009	12.923	-0.260234	0.0917367	-2.83674	0.00455761	0.0121792		antisense	FALSE
ENSG00000272672	2.80278	0.588443	0.207471	2.83626	0.00456447	0.012197		lincRNA	FALSE
ENSG00000160200	20.0077	0.547384	0.192999	2.83621	0.00456529	0.0121985	CBS	protein_coding	FALSE
ENSG00000204065	36.4599	-0.363697	0.128239	-2.83609	0.00456696	0.0122024	TCEAL5	protein_coding	FALSE
ENSG00000277010	1.86823	0.639967	0.225672	2.83583	0.00457066	0.0122111		antisense	FALSE
ENSG00000173988	18.3989	-0.277654	0.0979093	-2.83583	0.00457069	0.0122111	LRRC63	protein_coding	FALSE
ENSG00000213714	3.14756	0.440955	0.155506	2.83561	0.00457376	0.0122187	FAM209B	protein_coding	FALSE
ENSG00000147223	2.08793	0.668369	0.235716	2.83549	0.00457561	0.012223	RIPPLY1	protein_coding	FALSE
ENSG00000161381	183.641	-0.376828	0.13291	-2.8352	0.00457967	0.0122333	PLXDC1	protein_coding	TRUE
ENSG00000206888	2.69525	0.509083	0.179571	2.835	0.00458264	0.0122406	RNU6-48P	snRNA	FALSE
ENSG00000174482	2.78637	-0.53875	0.19004	-2.83493	0.00458364	0.0122426	LINGO2	protein_coding	FALSE
ENSG00000199567	3.1777	0.517591	0.182594	2.83466	0.00458746	0.0122522		misc_RNA	FALSE
ENSG00000214946	1.10849	0.676658	0.238713	2.83461	0.00458812	0.0122533	TBC1D26	protein_coding	FALSE
ENSG00000136682	323.394	-0.116375	0.0410558	-2.83457	0.00458879	0.0122545	CBWD2	protein_coding	FALSE
ENSG00000089123	690.538	-0.129479	0.0456811	-2.83441	0.00459098	0.0122598	TASP1	protein_coding	FALSE
ENSG00000091482	73.9534	-0.357967	0.126298	-2.8343	0.00459264	0.0122635	SMPX	protein_coding	FALSE
ENSG00000261817	1.40569	0.642644	0.226742	2.83425	0.00459327	0.0122646		lincRNA	FALSE
ENSG00000226631	0.78301	0.792973	0.279793	2.83414	0.00459488	0.0122683	SLC9A3P3	processed_pseudogene	FALSE
ENSG00000125124	1672.07	-0.126969	0.0448064	-2.83372	0.00460097	0.0122839	BBS2	protein_coding	FALSE
ENSG00000137845	3117.79	-0.135304	0.0477544	-2.83332	0.00460675	0.0122987	ADAM10	protein_coding	FALSE
ENSG00000121039	539.403	-0.349102	0.123221	-2.83313	0.00460944	0.0123053	RDH10	protein_coding	FALSE
ENSG00000255157	3.32534	0.49161	0.173532	2.83297	0.00461181	0.012311		transcribed_unprocessed_pseudogene	FALSE
ENSG00000250969	1.63158	-0.584062	0.206182	-2.83275	0.004615	0.0123189		lincRNA	FALSE
ENSG00000242110	83.9523	-0.245236	0.0865789	-2.83251	0.00461837	0.0123273	AMACR	protein_coding	FALSE
ENSG00000146576	425.477	0.0821014	0.0289861	2.83244	0.00461936	0.0123293	C7orf26	protein_coding	FALSE
ENSG00000254461	19.5478	0.235779	0.083243	2.83242	0.00461973	0.0123297		antisense	FALSE
ENSG00000116254	74.5122	0.371549	0.131185	2.83226	0.00462207	0.0123353	CHD5	protein_coding	FALSE
ENSG00000279480	0.930307	0.763019	0.269413	2.83215	0.00462364	0.0123389		TEC	FALSE
ENSG00000236165	6.18549	0.393141	0.138817	2.83209	0.00462446	0.0123404	PRADC1P1	processed_pseudogene	FALSE
ENSG00000139517	573.185	-0.108221	0.0382167	-2.83178	0.00462898	0.0123519	LNX2	protein_coding	FALSE
ENSG00000166948	0.446615	0.919912	0.324856	2.83175	0.00462942	0.0123524	TGM6	protein_coding	FALSE
ENSG00000249306	50.2855	0.464609	0.164089	2.83144	0.00463385	0.0123636	LINC01411	lincRNA	FALSE
ENSG00000259676	6.55763	0.499456	0.176405	2.8313	0.0046359	0.0123685		lincRNA	FALSE
ENSG00000184617	2.4063	0.612026	0.216171	2.83121	0.00463717	0.0123712	ZNF840P	unprocessed_pseudogene	FALSE
ENSG00000135973	3.06441	0.49989	0.176566	2.83118	0.0046376	0.0123718	GPR45	protein_coding	FALSE
ENSG00000184500	8791.16	-0.221399	0.078201	-2.83116	0.00463798	0.0123722	PROS1	protein_coding	TRUE
ENSG00000262050	3.16355	-0.479271	0.169288	-2.8311	0.00463876	0.0123736		antisense	FALSE
ENSG00000272842	26.1106	0.220866	0.0780366	2.83029	0.00465057	0.0124036		antisense	FALSE
ENSG00000012061	820.558	-0.112387	0.0397087	-2.83029	0.0046506	0.0124036	ERCC1	protein_coding	FALSE
ENSG00000260041	3.58155	0.581174	0.205342	2.83027	0.00465082	0.0124036		lincRNA	FALSE
ENSG00000210841	1.87836	0.589454	0.208268	2.83027	0.00465095	0.0124036	RNU6ATAC26P	snRNA	FALSE
ENSG00000252722	2.23407	0.568595	0.200925	2.82989	0.00465647	0.0124177		scaRNA	FALSE
ENSG00000258675	1.88653	-0.649161	0.2294	-2.82982	0.00465744	0.0124197	LINC02308	lincRNA	FALSE
ENSG00000186074	41.4542	0.520044	0.183789	2.82957	0.00466113	0.0124289	CD300LF	protein_coding	FALSE
ENSG00000143622	1413.87	-0.121092	0.0427995	-2.82929	0.00466517	0.0124391	RIT1	protein_coding	FALSE
ENSG00000242876	7.62841	0.318068	0.112429	2.82907	0.00466834	0.0124469	RN7SL812P	misc_RNA	FALSE
ENSG00000166199	519.772	-0.0921267	0.0325648	-2.82902	0.00466903	0.0124481	ALKBH3	protein_coding	FALSE
ENSG00000259078	1.69367	-0.888715	0.314152	-2.82893	0.00467033	0.0124509	PTBP1P	processed_pseudogene	FALSE
ENSG00000211791	2.45891	-0.65304	0.230876	-2.82853	0.00467617	0.0124659	TRAV13-2	TR_V_gene	FALSE
ENSG00000252338	0.554189	0.878833	0.310718	2.82839	0.00467823	0.0124707	RNU6-503P	snRNA	FALSE
ENSG00000255875	2.51924	0.511368	0.180801	2.82834	0.00467894	0.012472		processed_pseudogene	FALSE
ENSG00000187514	10189.5	-0.144561	0.0511159	-2.82811	0.00468237	0.0124805	PTMA	protein_coding	FALSE
ENSG00000269976	11.0314	0.290088	0.102583	2.82783	0.00468649	0.0124909		lincRNA	FALSE
ENSG00000198805	436.93	0.30248	0.106982	2.82739	0.00469285	0.0125072	PNP	protein_coding	FALSE
ENSG00000276770	2.06613	0.596607	0.211011	2.82738	0.00469308	0.0125072	MIR6780B	miRNA	FALSE
ENSG00000244041	47.6231	-0.19553	0.0691605	-2.8272	0.00469574	0.0125136	LINC01011	lincRNA	FALSE
ENSG00000183508	1285.02	-0.266234	0.0941899	-2.82657	0.00470496	0.0125376	FAM46C	protein_coding	FALSE
ENSG00000213468	24.0091	-0.316037	0.11181	-2.82654	0.00470537	0.012538	FIRRE	lincRNA	FALSE
ENSG00000201749	0.614873	0.883656	0.312641	2.82642	0.00470709	0.012542		misc_RNA	FALSE
ENSG00000261504	15.6878	0.297775	0.105355	2.8264	0.00470744	0.0125423	LINC01686	lincRNA	FALSE
ENSG00000197989	238.4	0.140673	0.0497726	2.82632	0.00470866	0.0125449	SNHG12	antisense	FALSE
ENSG00000235051	1.80039	0.577008	0.204163	2.82621	0.00471025	0.0125485		antisense	FALSE
ENSG00000065268	245.837	-0.163992	0.0580296	-2.82601	0.00471314	0.0125556	WDR18	protein_coding	FALSE
ENSG00000187068	838.491	-0.2291	0.0810762	-2.82573	0.00471729	0.0125658	C3orf70	protein_coding	FALSE
ENSG00000261115	48.6218	-0.393433	0.139233	-2.82571	0.0047176	0.0125658	TMEM178B	protein_coding	FALSE
ENSG00000248794	11.3579	0.313461	0.110932	2.8257	0.00471768	0.0125658		processed_pseudogene	FALSE
ENSG00000228065	303.93	0.249676	0.0883613	2.82563	0.00471881	0.0125681	LINC01515	lincRNA	FALSE
ENSG00000256087	848.44	-0.119049	0.042135	-2.82542	0.00472193	0.0125758	ZNF432	protein_coding	FALSE
ENSG00000202522	1.10777	0.716428	0.253574	2.82532	0.00472332	0.0125789		misc_RNA	FALSE
ENSG00000264060	1.09099	0.741804	0.262568	2.82519	0.0047252	0.0125828	MIR4316	miRNA	FALSE
ENSG00000240666	1.38734	0.764444	0.270581	2.82519	0.00472525	0.0125828	MME-AS1	antisense	FALSE
ENSG00000251285	0.82895	0.807816	0.285939	2.82513	0.00472611	0.0125844		processed_pseudogene	FALSE
ENSG00000271992	7.7266	0.470213	0.166441	2.8251	0.00472658	0.012585		lincRNA	FALSE
ENSG00000196482	16.4162	-0.472026	0.167085	-2.82506	0.00472713	0.0125859	ESRRG	protein_coding	FALSE
ENSG00000277449	179.258	-0.188194	0.0666208	-2.82485	0.00473033	0.0125938	CEBPB-AS1	antisense	FALSE
ENSG00000257308	0.964507	0.843356	0.29858	2.82456	0.00473456	0.0126044		processed_pseudogene	FALSE
ENSG00000261243	7.1107	0.321742	0.113923	2.82421	0.0047397	0.0126174		antisense	FALSE
ENSG00000235902	26.903	0.306192	0.108422	2.82407	0.00474185	0.0126225		antisense	FALSE
ENSG00000236744	2.66464	0.662353	0.234597	2.82337	0.00475218	0.0126494		sense_intronic	FALSE
ENSG00000007923	428.757	-0.0880017	0.0311712	-2.82318	0.00475503	0.0126563	DNAJC11	protein_coding	FALSE
ENSG00000278530	71.9017	-0.258927	0.0917185	-2.82306	0.00475682	0.0126605	CHMP1B2P	transcribed_unitary_pseudogene	FALSE
ENSG00000198523	15594.3	-0.289631	0.102609	-2.82266	0.00476272	0.0126755	PLN	protein_coding	FALSE
ENSG00000211931	0.541489	-1.09711	0.388703	-2.8225	0.0047651	0.0126812	IGHD2-2	IG_D_gene	FALSE
ENSG00000124107	290.835	-0.576488	0.204249	-2.82248	0.0047654	0.0126814	SLPI	protein_coding	TRUE
ENSG00000204852	677.551	-0.107943	0.0382474	-2.82223	0.00476904	0.0126904	TCTN1	protein_coding	TRUE
ENSG00000173262	12.6818	0.924049	0.327427	2.82215	0.00477031	0.0126932	SLC2A14	protein_coding	FALSE
ENSG00000225460	3.57735	0.529207	0.187541	2.82182	0.00477517	0.0127055		processed_pseudogene	FALSE
ENSG00000162585	532.589	0.145439	0.0515413	2.82179	0.00477564	0.0127061	FAAP20	protein_coding	FALSE
ENSG00000264364	2980.19	-0.150622	0.0533802	-2.82168	0.00477724	0.0127097	DYNLL2	protein_coding	FALSE
ENSG00000186767	260.977	0.125335	0.0444205	2.82157	0.00477898	0.0127134	SPIN4	protein_coding	FALSE
ENSG00000277639	28.7631	-0.24764	0.0877671	-2.82156	0.00477909	0.0127134		protein_coding	FALSE
ENSG00000204936	27.3275	-0.91359	0.323798	-2.82148	0.00478032	0.012716	CD177	protein_coding	FALSE
ENSG00000267370	82.0111	0.192979	0.0684006	2.8213	0.00478291	0.0127222		unprocessed_pseudogene	FALSE
ENSG00000134324	1624.86	-0.0803427	0.0284778	-2.82124	0.00478382	0.012724	LPIN1	protein_coding	FALSE
ENSG00000240036	2.86294	0.472711	0.167563	2.82109	0.00478611	0.0127295		processed_pseudogene	FALSE
ENSG00000276365	226.445	0.287369	0.101868	2.82099	0.00478758	0.0127327	MIR145	miRNA	FALSE
ENSG00000180150	1.06377	0.777393	0.275608	2.82064	0.00479276	0.0127459	HMGN2P9	processed_pseudogene	FALSE
ENSG00000279668	1.05786	0.803514	0.284884	2.82049	0.00479501	0.0127512		lincRNA	FALSE
ENSG00000129355	177.633	-0.18345	0.0650465	-2.82028	0.00479811	0.0127588	CDKN2D	protein_coding	FALSE
ENSG00000164066	1251.84	0.130113	0.0461398	2.81998	0.00480266	0.0127703	INTU	protein_coding	FALSE
ENSG00000207379	0.706893	0.813815	0.288602	2.81985	0.00480458	0.0127747		misc_RNA	FALSE
ENSG00000231383	1.56631	0.700466	0.248413	2.81977	0.00480587	0.0127775	FGF12-AS1	antisense	FALSE
ENSG00000282911	13.1768	0.401746	0.142484	2.81958	0.00480861	0.0127842		unprocessed_pseudogene	FALSE
ENSG00000243033	5.08638	0.468224	0.166073	2.81938	0.00481159	0.0127912	GAPDHP47	processed_pseudogene	FALSE
ENSG00000206503	8734.91	-0.217848	0.0772682	-2.81937	0.00481175	0.0127912	HLA-A	protein_coding	FALSE
ENSG00000173546	15107	0.239386	0.0849096	2.8193	0.00481285	0.0127935	CSPG4	protein_coding	FALSE
ENSG00000070759	201.374	-0.113186	0.0401517	-2.81897	0.00481785	0.0128062	TESK2	protein_coding	FALSE
ENSG00000183569	62.5468	0.198746	0.0705049	2.8189	0.00481892	0.0128084	SERHL2	protein_coding	FALSE
ENSG00000277998	10.1978	-0.337833	0.119851	-2.81877	0.00482075	0.0128126		unprocessed_pseudogene	FALSE
ENSG00000169607	17.1841	-0.36577	0.129763	-2.81876	0.00482101	0.0128126	CKAP2L	protein_coding	FALSE
ENSG00000155714	14.1304	0.284519	0.100949	2.81843	0.00482584	0.0128248	PDZD9	protein_coding	FALSE
ENSG00000089775	1058.02	0.091698	0.0325369	2.81828	0.00482819	0.0128304	ZBTB25	protein_coding	FALSE
ENSG00000273434	0.976169	0.771195	0.273643	2.81825	0.00482861	0.0128309		unprocessed_pseudogene	FALSE
ENSG00000176387	13.8038	0.375223	0.133147	2.81811	0.00483067	0.0128357	HSD11B2	protein_coding	FALSE
ENSG00000132031	71.9873	-0.328679	0.116634	-2.81805	0.00483168	0.0128372	MATN3	protein_coding	TRUE
ENSG00000155324	932.863	0.155634	0.0552276	2.81804	0.00483172	0.0128372	GRAMD3	protein_coding	FALSE
ENSG00000215057	2.37974	0.517148	0.183537	2.81768	0.00483713	0.012851	PKMP5	processed_pseudogene	FALSE
ENSG00000276653	0.835923	0.805537	0.285904	2.81751	0.00483974	0.0128573	RN7SL856P	misc_RNA	FALSE
ENSG00000270902	2.47612	0.615217	0.218364	2.81739	0.00484161	0.0128616		processed_pseudogene	FALSE
ENSG00000243704	2.72472	0.574599	0.203956	2.81727	0.00484342	0.0128657	RN7SL105P	misc_RNA	FALSE
ENSG00000172296	465.468	-0.160298	0.0569017	-2.81709	0.00484604	0.012872	SPTLC3	protein_coding	FALSE
ENSG00000125037	1129.06	-0.133201	0.0472835	-2.81706	0.00484651	0.0128727	EMC3	protein_coding	FALSE
ENSG00000200113	4.8834	0.444113	0.157653	2.81703	0.00484693	0.0128731		snoRNA	FALSE
ENSG00000113593	1298.71	-0.115029	0.0408336	-2.81702	0.0048472	0.0128732	PPWD1	protein_coding	FALSE
ENSG00000185269	2.66375	0.970277	0.344503	2.81645	0.00485577	0.0128953	NOTUM	protein_coding	TRUE
ENSG00000269925	19.9875	0.227038	0.0806249	2.81598	0.00486286	0.0129135		sense_intronic	FALSE
ENSG00000188015	26.9851	-0.457275	0.162395	-2.81583	0.00486517	0.012919	S100A3	protein_coding	FALSE
ENSG00000260966	463.781	-0.17419	0.0618649	-2.81565	0.00486781	0.0129253		sense_overlapping	FALSE
ENSG00000267452	7.06462	0.80077	0.284446	2.81519	0.00487479	0.0129432	LINC02073	lincRNA	FALSE
ENSG00000268471	109.595	-0.133129	0.0472931	-2.81499	0.00487794	0.012951		lincRNA	FALSE
ENSG00000128739	684.225	0.193632	0.0687875	2.81493	0.00487872	0.0129524	SNRPN	protein_coding	FALSE
ENSG00000204482	172.304	-0.326498	0.115993	-2.81482	0.00488046	0.0129563	LST1	protein_coding	FALSE
ENSG00000213529	2.21314	0.632019	0.224548	2.81463	0.00488332	0.0129628		processed_pseudogene	FALSE
ENSG00000145687	2652.62	-0.140194	0.0498091	-2.81463	0.0048834	0.0129628	SSBP2	protein_coding	FALSE
ENSG00000154025	6.69129	-0.494025	0.175524	-2.81457	0.00488431	0.0129646	SLC5A10	protein_coding	FALSE
ENSG00000264712	0.726748	0.84007	0.298481	2.81448	0.00488566	0.0129671	MIR4504	miRNA	FALSE
ENSG00000145715	2795.14	0.09745	0.0346246	2.81447	0.00488573	0.0129671	RASA1	protein_coding	FALSE
ENSG00000160401	30.1574	0.285209	0.101338	2.81444	0.00488621	0.0129677	CFAP157	protein_coding	FALSE
ENSG00000233956	2.92327	0.462645	0.164408	2.81401	0.00489284	0.0129847	BTF3P6	processed_pseudogene	FALSE
ENSG00000188536	494.495	0.866582	0.307977	2.81378	0.00489621	0.0129929	HBA2	protein_coding	FALSE
ENSG00000180332	61.5297	-0.256973	0.0913419	-2.81331	0.00490351	0.0130116	KCTD4	protein_coding	FALSE
ENSG00000283638	1.23264	-0.703024	0.249983	-2.81228	0.00491913	0.0130524		processed_transcript	FALSE
ENSG00000143164	2052.65	-0.0969085	0.0344603	-2.81218	0.00492076	0.0130561	DCAF6	protein_coding	FALSE
ENSG00000270993	1.80488	0.588967	0.209446	2.81203	0.00492306	0.0130616		processed_pseudogene	FALSE
ENSG00000213606	1.55358	0.641243	0.228058	2.81175	0.00492721	0.0130719	AKR1B10P1	processed_pseudogene	FALSE
ENSG00000214322	1.954	0.627829	0.223302	2.81157	0.00493004	0.0130785	CBX1P2	processed_pseudogene	FALSE
ENSG00000099875	1357.04	-0.324187	0.115305	-2.81156	0.0049302	0.0130785	MKNK2	protein_coding	FALSE
ENSG00000259892	0.786785	0.815392	0.290046	2.81125	0.0049349	0.0130904		unprocessed_pseudogene	FALSE
ENSG00000207497	3.62231	0.526453	0.187271	2.81119	0.0049359	0.0130924		misc_RNA	FALSE
ENSG00000244158	0.752483	0.772366	0.274773	2.81092	0.00493999	0.0131025		antisense	FALSE
ENSG00000163145	3859.45	-0.250701	0.089191	-2.81083	0.00494135	0.0131051	C1QTNF7	protein_coding	TRUE
ENSG00000104783	128.416	-0.371201	0.132061	-2.81083	0.00494143	0.0131051	KCNN4	protein_coding	FALSE
ENSG00000227813	4.24494	0.45649	0.162418	2.81059	0.00494503	0.0131139		processed_pseudogene	FALSE
ENSG00000177640	55.8805	-0.159016	0.0565829	-2.81032	0.00494923	0.0131244	CASC2	antisense	FALSE
ENSG00000151136	29.0588	-0.444192	0.158065	-2.81019	0.00495119	0.013129	BTBD11	protein_coding	FALSE
ENSG00000167315	956.235	-0.220817	0.0785805	-2.81007	0.00495306	0.0131333	ACAA2	protein_coding	FALSE
ENSG00000122140	169.416	-0.160705	0.0571911	-2.80997	0.00495458	0.0131366	MRPS2	protein_coding	FALSE
ENSG00000218698	0.492238	0.950719	0.33834	2.80995	0.00495496	0.013137	ST13P16	processed_pseudogene	FALSE
ENSG00000152700	3398.67	-0.128781	0.0458349	-2.80968	0.00495915	0.0131474	SAR1B	protein_coding	FALSE
ENSG00000230550	4.15936	0.502663	0.178914	2.80952	0.00496148	0.013153		antisense	FALSE
ENSG00000257951	0.941745	-0.893837	0.318198	-2.80906	0.00496862	0.0131712		unprocessed_pseudogene	FALSE
ENSG00000132661	253.641	-0.157046	0.055909	-2.80896	0.00497018	0.0131747	NXT1	protein_coding	FALSE
ENSG00000260135	9.75352	0.675294	0.240416	2.80886	0.00497172	0.0131781	MMP2-AS1	lincRNA	FALSE
ENSG00000109084	173.491	-0.227043	0.0808341	-2.80875	0.00497344	0.013182	TMEM97	protein_coding	FALSE
ENSG00000230613	4.08345	0.391765	0.139495	2.80845	0.0049781	0.0131937	HM13-AS1	antisense	FALSE
ENSG00000267655	16.3825	0.25843	0.0920211	2.80837	0.00497923	0.0131961		sense_intronic	FALSE
ENSG00000028528	4130.19	-0.116625	0.041535	-2.80789	0.00498677	0.0132154	SNX1	protein_coding	FALSE
ENSG00000224324	2.05405	0.567137	0.202011	2.80745	0.00499356	0.0132327	THAP5P1	processed_pseudogene	FALSE
ENSG00000201511	0.978951	0.780665	0.278073	2.80741	0.00499421	0.0132338		misc_RNA	FALSE
ENSG00000225514	0.567488	0.872517	0.310802	2.80731	0.00499577	0.0132372	MTND1P34	transcribed_processed_pseudogene	FALSE
ENSG00000170819	1.3179	-0.875172	0.311751	-2.80728	0.00499625	0.0132378	BFSP2	protein_coding	FALSE
ENSG00000101638	5.47029	0.36328	0.129409	2.80722	0.00499707	0.0132388	ST8SIA5	protein_coding	FALSE
ENSG00000259683	34.5567	0.368501	0.131269	2.80722	0.00499712	0.0132388		unprocessed_pseudogene	FALSE
ENSG00000258827	0.487656	0.85524	0.304711	2.80672	0.00500486	0.0132587		sense_intronic	FALSE
ENSG00000147894	966.203	0.14442	0.0514608	2.80641	0.00500963	0.0132707	C9orf72	protein_coding	TRUE
ENSG00000260118	5.29183	0.393919	0.140379	2.80611	0.00501436	0.0132825		lincRNA	FALSE
ENSG00000260192	0.948784	-0.979165	0.348949	-2.80604	0.00501544	0.0132847	LINC02240	lincRNA	FALSE
ENSG00000135686	2939.7	-0.0780531	0.0278172	-2.80593	0.0050172	0.0132887	KLHL36	protein_coding	FALSE
ENSG00000283459	0.705599	1.05447	0.375806	2.8059	0.00501762	0.0132891		lincRNA	FALSE
ENSG00000252743	1.32841	0.657011	0.234167	2.80573	0.00502022	0.0132954	RNU6-850P	snRNA	FALSE
ENSG00000224157	5.50672	0.322088	0.114803	2.80556	0.00502286	0.0133017	HCG14	antisense	FALSE
ENSG00000277952	0.519982	0.858781	0.306107	2.80549	0.00502401	0.0133041		processed_pseudogene	FALSE
ENSG00000267002	240.635	0.148056	0.0527763	2.80535	0.00502621	0.0133092		lincRNA	FALSE
ENSG00000120685	375.61	0.098133	0.0349816	2.80528	0.00502736	0.0133111	PROSER1	protein_coding	FALSE
ENSG00000184611	13.3993	0.265181	0.0945295	2.80527	0.0050274	0.0133111	KCNH7	protein_coding	FALSE
ENSG00000067225	8353.9	-0.345155	0.123042	-2.80517	0.00502894	0.0133145	PKM	protein_coding	FALSE
ENSG00000112562	13717.3	-0.223601	0.0797136	-2.80506	0.00503077	0.0133186	SMOC2	protein_coding	TRUE
ENSG00000100124	235.766	-0.251121	0.0895346	-2.80474	0.00503573	0.0133311	ANKRD54	protein_coding	FALSE
ENSG00000253115	2.82784	0.490558	0.174908	2.80467	0.00503681	0.0133332		lincRNA	FALSE
ENSG00000213438	1.22063	0.708219	0.252515	2.80466	0.00503702	0.0133332	YBX2P1	processed_pseudogene	FALSE
ENSG00000132517	14.7731	0.294858	0.105133	2.8046	0.00503785	0.0133347	SLC52A1	protein_coding	FALSE
ENSG00000221269	3.04003	0.468462	0.16704	2.80449	0.00503957	0.0133386	MIR1302-8	miRNA	FALSE
ENSG00000236722	2.97311	0.479657	0.171047	2.80425	0.00504341	0.0133481		processed_pseudogene	FALSE
ENSG00000186812	1881.4	-0.112146	0.0399919	-2.80421	0.00504402	0.0133491	ZNF397	protein_coding	FALSE
ENSG00000111275	2187	-0.236605	0.0843779	-2.80412	0.00504547	0.0133522	ALDH2	protein_coding	FALSE
ENSG00000222455	0.35669	0.928695	0.331201	2.80402	0.00504697	0.0133555	RNA5SP296	rRNA	FALSE
ENSG00000279889	1.96197	0.634139	0.226156	2.80399	0.00504745	0.0133561		TEC	FALSE
ENSG00000265987	0.904065	0.765052	0.272881	2.80361	0.00505344	0.0133713		antisense	FALSE
ENSG00000243063	1.67534	-1.03497	0.369161	-2.80358	0.0050538	0.0133716	IGKV3-7	IG_V_gene	FALSE
ENSG00000196475	0.762002	0.882355	0.314736	2.80347	0.00505555	0.0133756	GK2	protein_coding	FALSE
ENSG00000258884	0.518283	0.887398	0.316546	2.80338	0.00505706	0.0133789	LINC02321	lincRNA	FALSE
ENSG00000283629	1.38347	0.659339	0.235203	2.80327	0.00505869	0.0133825		antisense	FALSE
ENSG00000224153	0.478237	0.84913	0.302942	2.80295	0.00506382	0.0133954	LINC02054	lincRNA	FALSE
ENSG00000198763	433.651	-0.338274	0.120692	-2.80279	0.00506619	0.0133997	MT-ND2	protein_coding	FALSE
ENSG00000188176	33.3403	-0.535563	0.191083	-2.80278	0.00506637	0.0133997	SMTNL2	protein_coding	FALSE
ENSG00000177613	1825.11	0.0977488	0.0348756	2.80278	0.00506642	0.0133997	CSTF2T	protein_coding	FALSE
ENSG00000100300	3552.29	-0.187812	0.0670091	-2.80278	0.00506644	0.0133997	TSPO	protein_coding	FALSE
ENSG00000240184	1264.29	-0.126782	0.0452346	-2.80276	0.00506678	0.0133999	PCDHGC3	protein_coding	FALSE
ENSG00000268660	3.75202	0.491107	0.175226	2.80271	0.00506754	0.0134013	LETM1P2	processed_pseudogene	FALSE
ENSG00000135801	1281.02	-0.127908	0.0456381	-2.80266	0.00506826	0.0134025	TAF5L	protein_coding	FALSE
ENSG00000229690	1.37744	0.722834	0.257912	2.80264	0.00506869	0.013403	MTCO2P1	processed_pseudogene	FALSE
ENSG00000177674	246.464	-0.357902	0.127707	-2.80252	0.00507047	0.013407	AGTRAP	protein_coding	FALSE
ENSG00000279631	114.932	-0.186144	0.0664283	-2.80219	0.00507577	0.0134203		TEC	FALSE
ENSG00000231255	0.724942	-0.802769	0.286482	-2.80216	0.00507611	0.0134206		antisense	FALSE
ENSG00000261342	9.42926	-0.256477	0.091529	-2.80213	0.00507657	0.0134211		sense_intronic	FALSE
ENSG00000064199	41.775	0.168848	0.060258	2.80208	0.00507746	0.0134228	SPA17	protein_coding	FALSE
ENSG00000134508	725.877	0.150096	0.0535709	2.80182	0.00508151	0.0134328	CABLES1	protein_coding	FALSE
ENSG00000130475	50.6727	-0.382338	0.136464	-2.80175	0.00508266	0.0134352	FCHO1	protein_coding	FALSE
ENSG00000280345	1.09574	0.812123	0.289886	2.80152	0.00508622	0.013444		TEC	FALSE
ENSG00000123171	1.09083	0.783486	0.279686	2.80131	0.00508962	0.0134523	CCDC70	protein_coding	TRUE
ENSG00000198171	687.621	-0.107128	0.0382432	-2.80124	0.00509059	0.0134542	DDRGK1	protein_coding	FALSE
ENSG00000255038	4.0325	0.40917	0.146068	2.80122	0.0050909	0.0134543		antisense	FALSE
ENSG00000279605	7.25427	0.445825	0.159155	2.80121	0.00509118	0.0134544		TEC	FALSE
ENSG00000270164	23.198	-0.441561	0.157634	-2.80118	0.00509155	0.0134547	LINC01480	lincRNA	FALSE
ENSG00000270607	199.91	0.229733	0.0820218	2.80088	0.00509637	0.0134667		lincRNA	FALSE
ENSG00000249626	5.17285	0.409228	0.146113	2.80076	0.00509827	0.0134711		processed_pseudogene	FALSE
ENSG00000236519	13.4365	0.282196	0.100757	2.80074	0.00509852	0.0134711	LINC01424	antisense	FALSE
ENSG00000207281	1.01628	0.774748	0.276628	2.80069	0.0050994	0.0134727		misc_RNA	FALSE
ENSG00000148396	2118.11	0.196247	0.0700733	2.8006	0.00510079	0.0134757	SEC16A	protein_coding	FALSE
ENSG00000238363	9.68766	0.313515	0.111949	2.80051	0.00510221	0.0134788	SNORA13	snoRNA	FALSE
ENSG00000227192	4.11988	0.468426	0.167268	2.80045	0.00510321	0.0134808		lincRNA	FALSE
ENSG00000267070	1.19682	0.644691	0.230219	2.80034	0.00510489	0.0134846		lincRNA	FALSE
ENSG00000222404	1.50928	0.663811	0.23705	2.80029	0.00510561	0.0134858	RN7SKP281	misc_RNA	FALSE
ENSG00000255996	0.687173	0.830982	0.296782	2.79998	0.00511063	0.0134984		processed_pseudogene	FALSE
ENSG00000138688	13254.9	0.105901	0.0378265	2.79964	0.00511601	0.0135119	KIAA1109	protein_coding	FALSE
ENSG00000240738	0.628416	0.884532	0.315958	2.79953	0.00511776	0.0135158		processed_pseudogene	FALSE
ENSG00000231527	3.58641	0.4737	0.16921	2.79948	0.00511843	0.0135169		processed_transcript	FALSE
ENSG00000214753	536.489	-0.209845	0.074972	-2.79898	0.00512635	0.0135372	HNRNPUL2	protein_coding	FALSE
ENSG00000019995	1243.33	-0.105433	0.0376691	-2.79892	0.00512743	0.0135394	ZRANB1	protein_coding	FALSE
ENSG00000165323	6617.8	-0.334935	0.119668	-2.79888	0.00512801	0.0135402	FAT3	protein_coding	FALSE
ENSG00000108651	1349.64	-0.0950193	0.0339533	-2.79853	0.00513353	0.0135541	UTP6	protein_coding	FALSE
ENSG00000253341	2.69052	-0.48329	0.172696	-2.7985	0.005134	0.0135547		processed_pseudogene	FALSE
ENSG00000272969	4.48739	0.411142	0.146919	2.79842	0.00513537	0.0135576		antisense	FALSE
ENSG00000183578	512.277	-0.203343	0.0726658	-2.79834	0.00513667	0.0135604	TNFAIP8L3	protein_coding	FALSE
ENSG00000158164	8.38471	-0.354129	0.126552	-2.79828	0.00513754	0.013562	TMSB15A	protein_coding	FALSE
ENSG00000176160	5.29716	-0.403138	0.144071	-2.79818	0.00513909	0.0135654	HSF5	protein_coding	FALSE
ENSG00000111664	67.3521	0.324073	0.115825	2.79796	0.00514258	0.0135726	GNB3	protein_coding	FALSE
ENSG00000242068	13.6174	0.333598	0.119229	2.79796	0.00514262	0.0135726		processed_pseudogene	FALSE
ENSG00000264736	0.906973	0.819245	0.292801	2.79796	0.00514265	0.0135726	BDP1P	processed_pseudogene	FALSE
ENSG00000226770	1.16925	0.719557	0.257173	2.79795	0.00514285	0.0135726		lincRNA	FALSE
ENSG00000276931	16.0942	0.259712	0.0928228	2.79793	0.00514313	0.0135727		sense_intronic	FALSE
ENSG00000235162	2658.49	-0.256208	0.0915776	-2.79771	0.00514666	0.0135813	C12orf75	protein_coding	FALSE
ENSG00000177842	281.334	-0.127525	0.0455923	-2.79707	0.00515685	0.0136075	ZNF620	protein_coding	FALSE
ENSG00000236340	0.769862	0.917378	0.32799	2.79697	0.0051584	0.013611		antisense	FALSE
ENSG00000105851	425.153	-0.285126	0.101943	-2.79692	0.00515928	0.0136126	PIK3CG	protein_coding	FALSE
ENSG00000187288	195.477	-0.655959	0.234559	-2.79656	0.00516493	0.0136268	CIDEC	protein_coding	FALSE
ENSG00000164197	1899.33	-0.148819	0.0532479	-2.79483	0.00519268	0.0136994	RNF180	protein_coding	FALSE
ENSG00000235076	3.86531	0.425648	0.152334	2.79418	0.00520317	0.0137264	GAPDHP52	processed_pseudogene	FALSE
ENSG00000156269	16.4456	0.399433	0.142957	2.79407	0.00520492	0.0137303	NAA11	protein_coding	FALSE
ENSG00000116815	569.437	-0.145265	0.0519916	-2.79401	0.00520594	0.0137323	CD58	protein_coding	FALSE
ENSG00000233913	176.216	-0.916866	0.328171	-2.79387	0.00520819	0.0137376	RPL10P9	processed_pseudogene	FALSE
ENSG00000161013	975.321	-0.16544	0.0592158	-2.79385	0.00520851	0.0137377	MGAT4B	protein_coding	FALSE
ENSG00000168703	0.531765	0.88451	0.316603	2.79375	0.00521011	0.013741	WFDC12	protein_coding	TRUE
ENSG00000267052	3.24576	0.612432	0.219216	2.79374	0.00521027	0.013741		lincRNA	FALSE
ENSG00000255495	80.1355	0.267114	0.0956154	2.79363	0.00521195	0.0137447		antisense	FALSE
