## Supplementary material for "Cell type-specific epigenetic regulatory circuitry of coronary artery disease loci": Supp.Table8-STARNET_DifferentialExpression.xlsx (part 3 of 3)

### Sheet: AOR (continued)
Ensembl_ID	baseMean	log2FoldChange	lfcSE	stat	pvalue	padj	hgnc_symbol	gene_biotype	secreted
ENSG00000147614	15.0689	0.991955	0.355106	2.79341	0.00521558	0.0137536	ATP6V0D2	protein_coding	FALSE
ENSG00000255973	0.826843	0.830304	0.297261	2.79318	0.0052193	0.0137627		processed_pseudogene	FALSE
ENSG00000212615	3.16249	0.480436	0.172011	2.79305	0.00522134	0.0137674		snoRNA	FALSE
ENSG00000139549	24.984	-0.394478	0.141248	-2.79281	0.00522527	0.0137771	DHH	protein_coding	TRUE
ENSG00000263955	2.36895	0.513358	0.183824	2.79266	0.00522765	0.0137827	RN7SL850P	misc_RNA	FALSE
ENSG00000197013	292.598	-0.143215	0.0512831	-2.79264	0.00522804	0.013783	ZNF429	protein_coding	FALSE
ENSG00000271608	0.720905	0.834986	0.29902	2.79241	0.00523171	0.013792		processed_pseudogene	FALSE
ENSG00000279995	4.02997	0.493114	0.176636	2.7917	0.00524318	0.0138216		TEC	FALSE
ENSG00000131591	199.518	0.153105	0.0548497	2.79135	0.00524883	0.0138358	C1orf159	protein_coding	FALSE
ENSG00000131620	3320.79	0.233598	0.0836877	2.7913	0.00524962	0.0138372	ANO1	protein_coding	FALSE
ENSG00000250519	3.85049	0.490267	0.175649	2.79118	0.0052517	0.013842		lincRNA	FALSE
ENSG00000231494	0.927186	-0.76765	0.275033	-2.79112	0.00525257	0.0138436		processed_pseudogene	FALSE
ENSG00000196628	9733.23	-0.120285	0.0431004	-2.79082	0.00525751	0.0138559	TCF4	protein_coding	FALSE
ENSG00000250565	137.325	-0.143887	0.0515588	-2.79073	0.00525894	0.0138583	ATP6V1E2	protein_coding	FALSE
ENSG00000111679	296.668	-0.417529	0.149613	-2.79073	0.00525896	0.0138583	PTPN6	protein_coding	FALSE
ENSG00000271582	0.82128	-0.827851	0.296647	-2.7907	0.00525945	0.0138589		processed_pseudogene	FALSE
ENSG00000214727	0.40039	0.959524	0.343949	2.78973	0.00527522	0.0138998	RPL5P35	unprocessed_pseudogene	FALSE
ENSG00000280412	0.609582	0.887544	0.318196	2.7893	0.00528219	0.0139175		TEC	FALSE
ENSG00000170837	68.1475	-0.28896	0.103609	-2.78895	0.00528784	0.0139317	GPR27	protein_coding	FALSE
ENSG00000107130	1518.21	-0.339662	0.121807	-2.78853	0.00529486	0.0139495	NCS1	protein_coding	FALSE
ENSG00000262961	4.70788	0.922697	0.330914	2.78832	0.00529814	0.0139574		processed_pseudogene	FALSE
ENSG00000109171	2759.73	-0.137323	0.0492512	-2.78822	0.00529981	0.0139611	SLAIN2	protein_coding	FALSE
ENSG00000274895	3.55444	0.871935	0.312726	2.78818	0.00530057	0.0139624		antisense	FALSE
ENSG00000249976	2.46425	0.668211	0.239662	2.78814	0.00530112	0.0139632		processed_pseudogene	FALSE
ENSG00000249637	4.41654	-0.397903	0.142733	-2.78773	0.00530782	0.0139802		antisense	FALSE
ENSG00000254588	3.63083	0.542107	0.194477	2.78751	0.00531141	0.0139889		antisense	FALSE
ENSG00000244733	24.1056	0.260914	0.09361	2.78725	0.00531578	0.0139997		lincRNA	FALSE
ENSG00000115956	491.903	-0.438233	0.157231	-2.78719	0.00531676	0.0140016	PLEK	protein_coding	FALSE
ENSG00000271616	3.53216	0.51552	0.184982	2.78687	0.00532194	0.0140145		processed_pseudogene	FALSE
ENSG00000119698	46.7826	-0.301646	0.108243	-2.78674	0.00532405	0.0140188	PPP4R4	protein_coding	FALSE
ENSG00000204669	2.38186	0.576907	0.207018	2.78674	0.00532409	0.0140188	C9orf57	protein_coding	FALSE
ENSG00000228315	1.2943	0.678943	0.243636	2.78671	0.00532461	0.0140195	GUSBP11	processed_transcript	FALSE
ENSG00000120519	324.933	-0.0793577	0.0284778	-2.78665	0.00532552	0.0140212	SLC10A7	protein_coding	FALSE
ENSG00000267767	7.40357	-0.435117	0.156152	-2.7865	0.00532811	0.0140273	LINC01801	lincRNA	FALSE
ENSG00000163646	0.774379	0.807935	0.289954	2.78642	0.0053293	0.0140297	CLRN1	protein_coding	FALSE
ENSG00000143816	67.0322	-0.290857	0.104392	-2.78621	0.00533288	0.0140385	WNT9A	protein_coding	TRUE
ENSG00000138617	154.179	-0.176276	0.0632719	-2.78601	0.00533612	0.0140463	PARP16	protein_coding	FALSE
ENSG00000248977	0.598571	0.872188	0.313063	2.78598	0.00533655	0.0140467		processed_pseudogene	FALSE
ENSG00000280551	755.659	0.225468	0.0809415	2.78556	0.00534346	0.0140642		TEC	FALSE
ENSG00000112658	1604.52	-0.24772	0.0889325	-2.78548	0.00534484	0.0140672	SRF	protein_coding	FALSE
ENSG00000231445	1.03955	-0.832695	0.298986	-2.78506	0.00535178	0.0140847	TIMM8AP1	processed_pseudogene	FALSE
ENSG00000228961	0.902857	0.778995	0.279711	2.785	0.00535283	0.0140868		lincRNA	FALSE
ENSG00000169908	7813.47	-0.220695	0.0792464	-2.78493	0.00535394	0.014089	TM4SF1	protein_coding	FALSE
ENSG00000176208	199.218	0.165406	0.0593947	2.78487	0.005355	0.0140911	ATAD5	protein_coding	FALSE
ENSG00000212485	0.786315	0.790994	0.284064	2.78456	0.00536004	0.0141037	RNU6-1197P	snRNA	FALSE
ENSG00000221493	3.1667	0.465454	0.16716	2.78447	0.00536145	0.0141067	MIR320C1	miRNA	FALSE
ENSG00000102900	801.865	-0.093489	0.0335763	-2.78437	0.00536316	0.0141105	NUP93	protein_coding	FALSE
ENSG00000283097	4.45957	0.498959	0.179205	2.78429	0.00536448	0.0141132		TEC	FALSE
ENSG00000196505	2017.15	0.100575	0.0361238	2.78418	0.00536637	0.0141175	GDAP2	protein_coding	FALSE
ENSG00000229519	20.2136	0.243081	0.0873104	2.78411	0.00536756	0.0141199		processed_pseudogene	FALSE
ENSG00000283204	2.5996	0.522689	0.187751	2.78395	0.00537006	0.0141258	MIR4434	miRNA	FALSE
ENSG00000225765	1.30768	1.05748	0.379878	2.78375	0.00537346	0.014134	LINC01831	lincRNA	FALSE
ENSG00000261593	0.744803	0.826815	0.297073	2.7832	0.00538255	0.0141573	CYP4A27P	unprocessed_pseudogene	FALSE
ENSG00000221930	1.56383	-0.535345	0.19235	-2.78318	0.00538295	0.0141576	FAM45BP	transcribed_processed_pseudogene	FALSE
ENSG00000237187	72.4985	-0.451239	0.162135	-2.78312	0.00538394	0.0141593	NR2F1-AS1	antisense	FALSE
ENSG00000233953	1.2005	-0.892867	0.320817	-2.78311	0.00538411	0.0141593		antisense	FALSE
ENSG00000279964	4.72416	0.407122	0.146296	2.78287	0.00538804	0.0141689		TEC	FALSE
ENSG00000178882	63.8275	-0.290414	0.10436	-2.7828	0.00538926	0.0141707	RFLNA	protein_coding	FALSE
ENSG00000211776	2.12236	-0.705581	0.253551	-2.7828	0.00538928	0.0141707	TRAV2	TR_V_gene	FALSE
ENSG00000231690	5.39275	0.590504	0.212199	2.78278	0.00538957	0.0141708	LINC00574	lincRNA	FALSE
ENSG00000253364	1.48304	-1.03238	0.371013	-2.7826	0.00539248	0.0141778		lincRNA	FALSE
ENSG00000129048	336.444	-0.218917	0.0786764	-2.7825	0.00539414	0.0141814	ACKR4	protein_coding	FALSE
ENSG00000272369	21.0118	0.283533	0.101923	2.78182	0.00540543	0.0142104		lincRNA	FALSE
ENSG00000253967	5.1476	-0.66962	0.240784	-2.781	0.00541923	0.014246		lincRNA	FALSE
ENSG00000151490	977.75	-0.20467	0.0735969	-2.78096	0.00541982	0.0142468	PTPRO	protein_coding	FALSE
ENSG00000111674	1444.91	0.168873	0.0607266	2.78087	0.00542127	0.0142499	ENO2	protein_coding	FALSE
ENSG00000163704	175.002	0.169066	0.0607997	2.7807	0.00542413	0.0142567	PRRT3	protein_coding	FALSE
ENSG00000149735	21.0855	-0.410474	0.147619	-2.78062	0.00542545	0.0142595	GPHA2	protein_coding	TRUE
ENSG00000119599	307.89	-0.1256	0.0451718	-2.7805	0.00542745	0.014264	DCAF4	protein_coding	FALSE
ENSG00000144134	103.152	0.202571	0.0728591	2.78031	0.00543068	0.0142718	RABL2A	protein_coding	FALSE
ENSG00000225693	10.2177	0.300817	0.108203	2.78012	0.00543382	0.0142793	LAGE3P1	processed_pseudogene	FALSE
ENSG00000182103	97.2271	-0.245481	0.0883003	-2.78007	0.00543478	0.0142812	FAM181B	protein_coding	FALSE
ENSG00000108515	618.995	0.548268	0.197232	2.77981	0.00543907	0.0142917	ENO3	protein_coding	FALSE
ENSG00000174130	237.821	-0.285972	0.10288	-2.77966	0.00544166	0.0142978	TLR6	protein_coding	FALSE
ENSG00000176597	208.02	0.276657	0.0995361	2.77946	0.00544487	0.0143055	B3GNT5	protein_coding	FALSE
ENSG00000204103	518.217	-0.304522	0.109563	-2.77942	0.00544555	0.0143066	MAFB	protein_coding	FALSE
ENSG00000101474	1752.64	-0.207471	0.0746463	-2.77939	0.0054461	0.0143074	APMAP	protein_coding	FALSE
ENSG00000143772	906.749	-0.157342	0.0566173	-2.77904	0.00545206	0.0143223	ITPKB	protein_coding	FALSE
ENSG00000236708	10.4399	0.33822	0.12171	2.77891	0.0054541	0.014327		antisense	FALSE
ENSG00000253227	1.27487	0.634476	0.228323	2.77886	0.00545506	0.0143288		lincRNA	FALSE
ENSG00000253573	0.944072	0.824278	0.29666	2.77853	0.00546057	0.0143425		lincRNA	FALSE
ENSG00000259215	5.26419	0.371446	0.133686	2.77849	0.00546126	0.0143436		lincRNA	FALSE
ENSG00000158470	1334.75	-0.123486	0.0444453	-2.77838	0.005463	0.0143475	B4GALT5	protein_coding	FALSE
ENSG00000252622	1.23356	0.656155	0.236181	2.77819	0.0054663	0.0143544	RNU6-881P	snRNA	FALSE
ENSG00000213069	1.32781	0.686235	0.247009	2.77818	0.00546644	0.0143544	KRT8P40	processed_pseudogene	FALSE
ENSG00000225214	3.23976	0.495893	0.178496	2.77817	0.00546653	0.0143544		antisense	FALSE
ENSG00000170417	130.508	-0.218434	0.0786254	-2.77816	0.00546673	0.0143544	TMEM182	protein_coding	FALSE
ENSG00000100263	277.81	-0.12476	0.0449097	-2.77801	0.00546936	0.0143606	RHBDD3	protein_coding	FALSE
ENSG00000254138	2.23521	0.623753	0.224538	2.77794	0.00547046	0.0143628		antisense	FALSE
ENSG00000199325	1.49238	0.609336	0.219366	2.77772	0.00547426	0.0143721	RNU4-39P	snRNA	FALSE
ENSG00000129744	5.6535	0.438049	0.157705	2.77764	0.0054755	0.014374	ART1	protein_coding	FALSE
ENSG00000160075	1057.4	-0.0897145	0.0322988	-2.77764	0.00547554	0.014374	SSU72	protein_coding	FALSE
ENSG00000100897	1632.5	-0.158111	0.0569241	-2.77757	0.00547674	0.0143764	DCAF11	protein_coding	FALSE
ENSG00000118898	1226.86	-0.236859	0.0852818	-2.77737	0.00548015	0.0143847	PPL	protein_coding	FALSE
ENSG00000234323	5.22673	0.444002	0.159893	2.77687	0.00548843	0.0144057	LINC01505	lincRNA	FALSE
ENSG00000185792	5.1096	0.401279	0.144517	2.77669	0.00549157	0.0144132	NLRP9	protein_coding	FALSE
ENSG00000239953	1.28573	0.640662	0.230749	2.77644	0.00549575	0.0144235	RN7SL273P	misc_RNA	FALSE
ENSG00000213370	0.872629	0.747139	0.269113	2.7763	0.00549816	0.0144291	RANP6	processed_pseudogene	FALSE
ENSG00000057019	3036.64	-0.107219	0.0386199	-2.77625	0.00549893	0.0144304	DCBLD2	protein_coding	FALSE
ENSG00000083896	2620.7	-0.127217	0.045825	-2.77614	0.00550088	0.0144348	YTHDC1	protein_coding	FALSE
ENSG00000260078	7.43077	-0.582951	0.21001	-2.77582	0.00550626	0.0144479		transcribed_unprocessed_pseudogene	FALSE
ENSG00000101898	22.1618	0.220818	0.0795508	2.77581	0.00550643	0.0144479	MCTS2P	processed_pseudogene	FALSE
ENSG00000279218	2.13695	0.999371	0.360067	2.77551	0.00551146	0.0144604		TEC	FALSE
ENSG00000130810	32.6946	-0.186782	0.0672967	-2.77549	0.00551182	0.0144606	PPAN	protein_coding	FALSE
ENSG00000284032	1.67612	0.656312	0.236498	2.77513	0.00551803	0.0144762	MIR29A	miRNA	FALSE
ENSG00000225125	44.4755	0.223616	0.0806073	2.77414	0.00553478	0.0145194	RANP4	processed_pseudogene	FALSE
ENSG00000198300	1581.33	-0.165855	0.0597916	-2.77388	0.00553923	0.0145304	PEG3	protein_coding	FALSE
ENSG00000180574	18.5332	-0.580836	0.209406	-2.77373	0.00554172	0.0145362		protein_coding	FALSE
ENSG00000213888	45.2981	-0.192336	0.0693431	-2.77368	0.00554257	0.0145377	LINC01521	lincRNA	FALSE
ENSG00000235508	1.02426	-0.981079	0.353828	-2.77276	0.00555832	0.0145783	RPS2P7	processed_pseudogene	FALSE
ENSG00000267583	13.0135	-0.396437	0.142978	-2.77271	0.00555917	0.0145798		lincRNA	FALSE
ENSG00000109956	14.3337	0.58924	0.212521	2.77262	0.00556069	0.0145831	B3GAT1	protein_coding	FALSE
ENSG00000282358	2.11551	0.787537	0.284088	2.77216	0.00556861	0.0146031		processed_pseudogene	FALSE
ENSG00000150471	1340.36	0.286915	0.103501	2.77211	0.00556937	0.0146044	ADGRL3	protein_coding	FALSE
ENSG00000164125	8322.4	-0.187033	0.0674701	-2.77208	0.00556987	0.014605	FAM198B	protein_coding	FALSE
ENSG00000225472	45.3171	-0.257768	0.0930079	-2.77147	0.0055804	0.0146319		antisense	FALSE
ENSG00000275431	0.796974	0.944198	0.340703	2.77132	0.00558287	0.0146376		antisense	FALSE
ENSG00000224982	24.1925	0.361096	0.130302	2.77123	0.0055845	0.0146411	TMEM233	protein_coding	FALSE
ENSG00000239396	4.49125	0.422181	0.152345	2.77122	0.00558474	0.0146411	RN7SL414P	misc_RNA	FALSE
ENSG00000175800	3.20254	0.452	0.163125	2.77088	0.00559053	0.0146555	OR52B3P	unitary_pseudogene	FALSE
ENSG00000187840	100.367	-0.346158	0.124928	-2.77086	0.00559088	0.0146557	EIF4EBP1	protein_coding	FALSE
ENSG00000235196	11.3193	0.327089	0.118061	2.77052	0.00559672	0.0146703		processed_pseudogene	FALSE
ENSG00000137601	1199.14	-0.103831	0.0374774	-2.77049	0.00559724	0.014671	NEK1	protein_coding	FALSE
ENSG00000206875	4.8161	0.44279	0.159831	2.77036	0.00559948	0.0146759	RNU6-761P	snRNA	FALSE
ENSG00000198064	2.05307	0.500374	0.180618	2.77034	0.0055997	0.0146759	NPIPB13	protein_coding	FALSE
ENSG00000011566	2164.55	-0.116541	0.0420689	-2.77025	0.00560129	0.0146794	MAP4K3	protein_coding	FALSE
ENSG00000187848	5.51326	0.379601	0.137033	2.77014	0.0056033	0.0146839	P2RX2	protein_coding	FALSE
ENSG00000259246	0.59517	0.935953	0.337883	2.77005	0.00560475	0.014687	HMGN2P47	processed_pseudogene	FALSE
ENSG00000250261	9.10073	0.340839	0.123049	2.76994	0.00560661	0.0146911	CCDC74BP1	unprocessed_pseudogene	FALSE
ENSG00000207155	1.47384	0.61042	0.220391	2.76971	0.00561063	0.0147009	RNY1P14	misc_RNA	FALSE
ENSG00000270196	1.22088	0.69407	0.250602	2.76961	0.00561231	0.0147046		processed_pseudogene	FALSE
ENSG00000176095	1009.18	-0.222644	0.0803911	-2.76951	0.00561399	0.014708	IP6K1	protein_coding	FALSE
ENSG00000237560	0.917432	-0.791904	0.285937	-2.7695	0.00561416	0.014708	LINC01497	lincRNA	FALSE
ENSG00000184524	19.6244	0.244707	0.0883675	2.7692	0.00561948	0.0147212	CEND1	protein_coding	FALSE
ENSG00000279529	57.94	0.188718	0.0681675	2.76844	0.00563248	0.0147545		antisense	FALSE
ENSG00000280239	23.2616	0.25578	0.0923924	2.76841	0.0056331	0.0147554		TEC	FALSE
ENSG00000207737	3.09325	0.487811	0.176209	2.76836	0.00563386	0.0147567	MIR181B2	miRNA	FALSE
ENSG00000066044	954.906	-0.083951	0.0303261	-2.76827	0.00563541	0.01476	ELAVL1	protein_coding	FALSE
ENSG00000277235	0.615739	0.835242	0.301758	2.76792	0.00564153	0.0147753		lincRNA	FALSE
ENSG00000131044	16.9322	0.246216	0.0889543	2.76789	0.00564204	0.0147759	TTLL9	protein_coding	FALSE
ENSG00000255020	1.4426	0.670535	0.242266	2.76776	0.00564426	0.0147804		antisense	FALSE
ENSG00000105997	108.952	0.349827	0.126394	2.76776	0.00564432	0.0147804	HOXA3	protein_coding	FALSE
ENSG00000127561	6.26947	-0.526313	0.190176	-2.76751	0.00564861	0.0147909	SYNGR3	protein_coding	FALSE
ENSG00000248150	2.95064	0.500232	0.180768	2.76727	0.00565283	0.0148008	LINC02150	lincRNA	FALSE
ENSG00000105810	3998.08	-0.125817	0.0454662	-2.76726	0.00565292	0.0148008	CDK6	protein_coding	FALSE
ENSG00000221968	1712.17	0.261089	0.0943671	2.76674	0.00566194	0.0148237	FADS3	protein_coding	FALSE
ENSG00000261338	139.097	0.150985	0.0545755	2.76653	0.00566564	0.0148326		sense_overlapping	FALSE
ENSG00000207754	1.72091	0.597398	0.215963	2.76621	0.00567124	0.0148465	MIR487B	miRNA	FALSE
ENSG00000206995	1.69365	0.581825	0.210342	2.76608	0.0056734	0.0148514		misc_RNA	FALSE
ENSG00000233750	2.06703	0.588962	0.212945	2.7658	0.00567842	0.0148639	CICP27	processed_pseudogene	FALSE
ENSG00000280780	6.21182	0.495502	0.179158	2.76572	0.00567967	0.0148664	JAKMIP2-AS1	antisense	FALSE
ENSG00000161509	33.2726	0.276707	0.100051	2.76566	0.00568077	0.0148685	GRIN2C	protein_coding	FALSE
ENSG00000235189	1.92747	0.530616	0.191876	2.7654	0.00568523	0.0148795		antisense	FALSE
ENSG00000269514	31.7174	0.223429	0.0807949	2.76539	0.00568553	0.0148795		lincRNA	FALSE
ENSG00000168785	380.71	-0.155454	0.0562188	-2.76517	0.00568937	0.0148888	TSPAN5	protein_coding	FALSE
ENSG00000199575	13.5606	0.347379	0.125633	2.76502	0.00569197	0.0148949	SNORD114-1	snoRNA	FALSE
ENSG00000092439	4167.47	-0.102252	0.0369827	-2.76485	0.00569491	0.0149019	TRPM7	protein_coding	FALSE
ENSG00000162897	4.4828	1.03134	0.373024	2.76481	0.00569558	0.0149029	FCAMR	protein_coding	FALSE
ENSG00000224077	0.923309	0.828925	0.299814	2.76479	0.00569591	0.014903		antisense	FALSE
ENSG00000132631	0.497363	0.88636	0.320594	2.76474	0.00569676	0.0149045	SCP2D1	protein_coding	FALSE
ENSG00000162929	315.141	0.118475	0.0428524	2.76472	0.00569725	0.0149051	KIAA1841	protein_coding	FALSE
ENSG00000185475	164.074	-0.32488	0.117513	-2.76463	0.00569882	0.0149084	TMEM179B	protein_coding	FALSE
ENSG00000134321	603.89	-0.298019	0.107805	-2.76442	0.00570237	0.014917	RSAD2	protein_coding	FALSE
ENSG00000065600	206.02	-0.134245	0.0485654	-2.76421	0.00570612	0.0149255	TMEM206	protein_coding	FALSE
ENSG00000152104	5262.09	0.143534	0.0519262	2.7642	0.00570619	0.0149255	PTPN14	protein_coding	FALSE
ENSG00000159733	245.638	0.215724	0.0780469	2.76403	0.00570918	0.0149326	ZFYVE28	protein_coding	FALSE
ENSG00000111335	614.145	-0.298791	0.108116	-2.76362	0.00571642	0.0149508	OAS2	protein_coding	FALSE
ENSG00000050327	69.9823	-0.178715	0.06467	-2.76349	0.00571874	0.0149561	ARHGEF5	protein_coding	FALSE
ENSG00000229604	1.80159	0.84975	0.307511	2.76331	0.00572176	0.0149632	MTATP8P2	processed_pseudogene	FALSE
ENSG00000211747	6.77652	-0.57542	0.208237	-2.7633	0.00572203	0.0149632	TRBV20-1	TR_V_gene	FALSE
ENSG00000266185	0.981597	0.788406	0.285332	2.76312	0.00572515	0.0149706	RN7SL804P	misc_RNA	FALSE
ENSG00000102890	106.718	0.224735	0.0813516	2.76252	0.00573573	0.0149976	ELMO3	protein_coding	FALSE
ENSG00000231999	56.0554	0.154737	0.0560167	2.76233	0.00573899	0.0150054		antisense	FALSE
ENSG00000163909	1311.29	0.344695	0.124803	2.76192	0.00574632	0.0150238	HEYL	protein_coding	FALSE
ENSG00000204421	2.79096	0.535394	0.193859	2.76178	0.00574879	0.0150292	LY6G6C	protein_coding	FALSE
ENSG00000235991	0.560528	0.786673	0.284844	2.76177	0.00574897	0.0150292		unprocessed_pseudogene	FALSE
ENSG00000078399	0.945164	-0.723638	0.262027	-2.76169	0.00575027	0.0150319	HOXA9	protein_coding	FALSE
ENSG00000119919	1.71449	0.936434	0.339096	2.76156	0.00575265	0.0150374	NKX2-3	protein_coding	FALSE
ENSG00000020577	9101.3	0.221006	0.0800367	2.76131	0.00575704	0.0150481	SAMD4A	protein_coding	FALSE
ENSG00000105341	255.022	-0.318437	0.115327	-2.76118	0.00575935	0.0150534	ATP5SL	protein_coding	FALSE
ENSG00000137563	143.708	-0.283198	0.102566	-2.76114	0.00576007	0.0150545	GGH	protein_coding	TRUE
ENSG00000226292	0.590228	0.885137	0.320607	2.76082	0.00576563	0.0150683		processed_pseudogene	FALSE
ENSG00000203783	0.737836	-1.07421	0.389101	-2.76076	0.00576677	0.0150706	PRR9	protein_coding	FALSE
ENSG00000204296	8.93747	0.453046	0.164109	2.76064	0.00576882	0.0150752	C6orf10	protein_coding	FALSE
ENSG00000279586	1.48469	0.703947	0.255057	2.75996	0.00578091	0.015106		TEC	FALSE
ENSG00000163041	288.63	0.167681	0.0607569	2.75987	0.00578244	0.0151093	H3F3A	protein_coding	FALSE
ENSG00000172020	140.803	-0.453644	0.164375	-2.75982	0.00578338	0.015111	GAP43	protein_coding	FALSE
ENSG00000153157	26.1841	0.239014	0.0866058	2.75979	0.00578387	0.0151115	SYCP2L	protein_coding	FALSE
ENSG00000244380	3.43693	0.444614	0.161109	2.75971	0.00578533	0.0151146		antisense	FALSE
ENSG00000116117	2349.48	0.108904	0.0394637	2.75961	0.00578709	0.0151184	PARD3B	protein_coding	FALSE
ENSG00000233829	3.30757	0.46252	0.167619	2.75934	0.00579174	0.0151298		processed_pseudogene	FALSE
ENSG00000201140	0.958895	0.833023	0.301899	2.75927	0.005793	0.0151324	RN7SKP128	misc_RNA	FALSE
ENSG00000100345	62734.1	0.161612	0.0585716	2.75923	0.0057938	0.0151337	MYH9	protein_coding	FALSE
ENSG00000249114	1.58208	0.740958	0.26855	2.7591	0.00579603	0.0151388		sense_intronic	FALSE
ENSG00000227735	0.610861	0.822237	0.298016	2.75904	0.00579722	0.0151411	CYCSP5	processed_pseudogene	FALSE
ENSG00000222451	1.38006	0.651561	0.236167	2.7589	0.00579956	0.0151465	RN7SKP143	misc_RNA	FALSE
ENSG00000249738	5.98968	-0.446048	0.161687	-2.75871	0.005803	0.0151547		antisense	FALSE
ENSG00000282697	1.58302	0.831471	0.301406	2.75864	0.00580421	0.0151572		processed_pseudogene	FALSE
ENSG00000264647	1.13933	-0.675969	0.245046	-2.75854	0.0058061	0.0151614		antisense	FALSE
ENSG00000252611	1.23387	0.606097	0.219771	2.75786	0.00581816	0.0151921	RNU6-1121P	snRNA	FALSE
ENSG00000233825	7.71368	0.324701	0.117741	2.75776	0.00581983	0.0151957		antisense	FALSE
ENSG00000235795	10.8256	0.317957	0.115302	2.7576	0.00582282	0.0152028		antisense	FALSE
ENSG00000231702	0.967895	0.744362	0.269935	2.75756	0.00582346	0.0152037		processed_pseudogene	FALSE
ENSG00000238230	0.596812	0.873864	0.316906	2.75749	0.00582474	0.0152063	LINC00391	lincRNA	FALSE
ENSG00000160716	44.8971	0.261371	0.0948052	2.75693	0.00583467	0.0152315	CHRNB2	protein_coding	FALSE
ENSG00000259534	1.32205	0.63399	0.230001	2.75646	0.00584306	0.0152526		lincRNA	FALSE
ENSG00000242252	6.14383	0.408548	0.148222	2.75633	0.0058454	0.015258	BGLAP	protein_coding	TRUE
ENSG00000252266	0.959531	0.751226	0.272552	2.75627	0.00584654	0.0152602		misc_RNA	FALSE
ENSG00000224160	2.10634	0.545939	0.198084	2.7561	0.00584949	0.0152671	CICP10	processed_pseudogene	FALSE
ENSG00000254106	0.678155	0.757077	0.274719	2.75583	0.00585436	0.0152791	LINC01848	lincRNA	FALSE
ENSG00000205763	170.804	-0.117668	0.0426989	-2.75575	0.00585569	0.0152818	RP9P	transcribed_unprocessed_pseudogene	FALSE
ENSG00000155886	10.5665	0.480064	0.174233	2.7553	0.0058638	0.0153022	SLC24A2	protein_coding	FALSE
ENSG00000198406	18.6406	-0.257826	0.0935782	-2.7552	0.00586569	0.0153064	BZW1P2	processed_pseudogene	FALSE
ENSG00000248138	1.62212	0.605598	0.219827	2.75488	0.00587137	0.0153205		antisense	FALSE
ENSG00000151466	724.817	-0.129198	0.0469026	-2.7546	0.00587645	0.0153328	SCLT1	protein_coding	FALSE
ENSG00000227029	0.567199	0.86785	0.315057	2.75458	0.00587669	0.0153328		lincRNA	FALSE
ENSG00000105695	5.80247	-0.877124	0.318441	-2.75444	0.00587935	0.015339	MAG	protein_coding	FALSE
ENSG00000211958	0.46958	-1.05952	0.384733	-2.75391	0.00588875	0.0153628	IGHV3-38	IG_V_gene	FALSE
ENSG00000004660	228.647	-0.236411	0.0858482	-2.75382	0.00589042	0.0153664	CAMKK1	protein_coding	FALSE
ENSG00000198933	208.555	-0.22201	0.0806213	-2.75374	0.00589183	0.0153693	TBKBP1	protein_coding	FALSE
ENSG00000150551	2.47632	-0.583855	0.212056	-2.7533	0.00589971	0.0153891	LYPD1	protein_coding	FALSE
ENSG00000140030	178.276	-0.310474	0.112788	-2.75271	0.00591039	0.0154162	GPR65	protein_coding	FALSE
ENSG00000233521	2.24007	-0.760113	0.276153	-2.75251	0.00591403	0.0154249	LINC01638	lincRNA	FALSE
ENSG00000274235	0.478023	0.959499	0.348598	2.75245	0.00591515	0.0154271		unprocessed_pseudogene	FALSE
ENSG00000226979	2.08209	-0.713139	0.259109	-2.75227	0.00591832	0.0154346	LTA	protein_coding	TRUE
ENSG00000250893	4.75858	0.61461	0.223314	2.75222	0.00591928	0.0154363		antisense	FALSE
ENSG00000251188	9.71348	0.320154	0.116336	2.75199	0.00592339	0.0154463		processed_pseudogene	FALSE
ENSG00000132716	1985.69	0.0709495	0.0257832	2.75177	0.00592748	0.0154562	DCAF8	protein_coding	FALSE
ENSG00000200750	0.595953	0.841954	0.306004	2.75144	0.00593334	0.0154707		misc_RNA	FALSE
ENSG00000245832	0.761806	0.871966	0.316988	2.75078	0.00594534	0.0155012	MIR4300HG	lincRNA	FALSE
ENSG00000270773	0.845728	0.785278	0.285489	2.75064	0.00594783	0.015507		processed_pseudogene	FALSE
ENSG00000219784	2.39904	0.869036	0.315961	2.75045	0.00595135	0.0155154		processed_pseudogene	FALSE
ENSG00000280087	2.46674	0.664584	0.241633	2.75039	0.0059525	0.0155176		TEC	FALSE
ENSG00000221680	2.84276	0.468166	0.170221	2.75034	0.0059534	0.0155192	MIR1278	miRNA	FALSE
ENSG00000188848	12.3332	-0.468335	0.170291	-2.7502	0.00595583	0.0155248	BEND4	protein_coding	FALSE
ENSG00000225345	3.20191	0.600665	0.218421	2.75003	0.0059589	0.015532	SNX18P3	transcribed_unprocessed_pseudogene	FALSE
ENSG00000198793	2330.97	0.0918365	0.0333974	2.74981	0.00596303	0.015542	MTOR	protein_coding	FALSE
ENSG00000189295	8.12759	0.3786	0.137691	2.74964	0.00596613	0.0155493	ANKRD62P1-PARP4P3	processed_transcript	FALSE
ENSG00000171475	697.354	-0.142644	0.0518835	-2.7493	0.00597223	0.0155645	WIPF2	protein_coding	FALSE
ENSG00000230709	3.14917	-0.684659	0.249052	-2.74906	0.00597666	0.0155752		lincRNA	FALSE
ENSG00000215251	484.904	-0.0879089	0.0319814	-2.74875	0.00598238	0.0155894	FASTKD5	protein_coding	FALSE
ENSG00000259056	0.765793	0.89307	0.324904	2.74872	0.00598293	0.0155901	DUXAP1	transcribed_unprocessed_pseudogene	FALSE
ENSG00000101846	834.241	-0.122269	0.0444827	-2.74869	0.0059833	0.0155903	STS	protein_coding	FALSE
ENSG00000230149	10.3516	0.307145	0.111746	2.7486	0.00598509	0.0155936		antisense	FALSE
ENSG00000214541	2.99013	-0.440423	0.160236	-2.74859	0.00598516	0.0155936	RPS4XP3	processed_pseudogene	FALSE
ENSG00000103089	1.09193	-0.913253	0.33228	-2.74844	0.00598793	0.0156	FA2H	protein_coding	FALSE
ENSG00000168925	9.10676	0.354682	0.12905	2.7484	0.00598868	0.0156012	CTRB1	protein_coding	TRUE
ENSG00000250878	17.4479	0.299213	0.108889	2.74787	0.00599847	0.0156259	METTL21EP	transcribed_unprocessed_pseudogene	FALSE
ENSG00000116525	110.379	0.265582	0.0966524	2.7478	0.00599962	0.0156282	TRIM62	protein_coding	FALSE
ENSG00000197977	46.1072	-0.484104	0.176207	-2.74736	0.00600775	0.0156486	ELOVL2	protein_coding	FALSE
ENSG00000135763	565.609	0.0990121	0.03604	2.74728	0.00600911	0.0156507	URB2	protein_coding	FALSE
ENSG00000279597	3.61289	0.617263	0.224681	2.74728	0.00600916	0.0156507		lincRNA	FALSE
ENSG00000254185	2.19786	0.718832	0.261685	2.74693	0.00601553	0.0156665		processed_pseudogene	FALSE
ENSG00000119638	3324.87	0.123736	0.0450525	2.74648	0.00602387	0.0156875	NEK9	protein_coding	FALSE
ENSG00000106077	163.062	-0.134988	0.0491516	-2.74636	0.00602613	0.0156926	ABHD11	protein_coding	FALSE
ENSG00000214216	5.69795	0.460006	0.167525	2.74589	0.00603469	0.0157141	IQCJ	protein_coding	FALSE
ENSG00000233833	0.72386	0.788932	0.287352	2.74553	0.00604134	0.0157306	ETF1P3	processed_pseudogene	FALSE
ENSG00000203870	2.70541	0.569523	0.207438	2.74551	0.00604171	0.0157308	SMIM9	protein_coding	FALSE
ENSG00000271605	195.732	-0.318821	0.116131	-2.74536	0.00604455	0.0157374	MILR1	protein_coding	FALSE
ENSG00000269915	1.20924	0.740621	0.269789	2.74519	0.00604759	0.0157446		antisense	FALSE
ENSG00000252534	1.66185	0.576759	0.210131	2.74476	0.00605549	0.0157644		misc_RNA	FALSE
ENSG00000243094	3.72695	0.460107	0.16764	2.74461	0.00605831	0.015771		processed_pseudogene	FALSE
ENSG00000276384	2.1496	0.561272	0.204504	2.74456	0.00605923	0.0157726		antisense	FALSE
ENSG00000107290	8476.61	-0.09497	0.0346053	-2.74438	0.00606255	0.0157804	SETX	protein_coding	FALSE
ENSG00000231461	1.55301	-0.75132	0.273807	-2.74398	0.00606993	0.0157989	HLA-DPA2	unprocessed_pseudogene	FALSE
ENSG00000206052	307.54	-0.205034	0.0747262	-2.7438	0.00607326	0.0158068	DOK6	protein_coding	FALSE
ENSG00000174586	26.1474	-0.281609	0.10265	-2.7434	0.00608075	0.0158255	ZNF497	protein_coding	FALSE
ENSG00000232164	2.12655	0.625424	0.227981	2.74332	0.00608215	0.0158283	LINC01873	lincRNA	FALSE
ENSG00000236866	2.31272	0.550353	0.200624	2.74321	0.00608423	0.015833		antisense	FALSE
ENSG00000125457	342.953	-0.167727	0.0611512	-2.74282	0.00609149	0.0158511	MIF4GD	protein_coding	FALSE
ENSG00000240704	0.496898	0.932515	0.340019	2.74254	0.00609655	0.0158635	KLF7P1	processed_pseudogene	FALSE
ENSG00000252333	0.58746	0.894115	0.326033	2.74241	0.00609899	0.015869	RNU6-964P	snRNA	FALSE
ENSG00000224318	1.1352	-0.969344	0.353471	-2.74236	0.00609996	0.0158708	CHL1-AS2	processed_transcript	FALSE
ENSG00000260369	5.76675	0.461925	0.168443	2.74233	0.00610053	0.0158715		lincRNA	FALSE
ENSG00000224490	30.5812	0.215853	0.0787144	2.74223	0.00610235	0.0158755	TTC21B-AS1	processed_transcript	FALSE
ENSG00000241231	1.30181	0.687779	0.250844	2.74186	0.00610929	0.0158928		lincRNA	FALSE
ENSG00000134216	0.689793	-1.01809	0.371317	-2.74183	0.00610972	0.0158931	CHIA	protein_coding	TRUE
ENSG00000204965	13.7998	0.311338	0.113552	2.74181	0.00611019	0.0158935	PCDHA5	protein_coding	FALSE
ENSG00000111271	421.049	0.131909	0.048111	2.74177	0.00611083	0.0158944	ACAD10	protein_coding	FALSE
ENSG00000270159	3.03814	0.463424	0.169032	2.74163	0.00611351	0.0159006		antisense	FALSE
ENSG00000222627	2.02359	0.572895	0.208965	2.74158	0.00611442	0.0159022	RNU2-37P	snRNA	FALSE
ENSG00000153207	3116.29	-0.108092	0.0394305	-2.74132	0.00611921	0.0159139	AHCTF1	protein_coding	FALSE
ENSG00000279619	6.65643	0.351169	0.128109	2.74117	0.00612203	0.0159198		TEC	FALSE
ENSG00000154240	765.346	-0.135661	0.0494902	-2.74117	0.00612208	0.0159198	CEP112	protein_coding	FALSE
ENSG00000126746	345.05	0.0785504	0.0286605	2.74072	0.00613043	0.0159407	ZNF384	protein_coding	FALSE
ENSG00000225180	1.71179	0.594591	0.216948	2.7407	0.00613078	0.0159408	AATK-AS1	protein_coding	FALSE
ENSG00000258980	4.00056	0.475196	0.173396	2.74052	0.00613423	0.0159487	EIF1AXP2	processed_pseudogene	FALSE
ENSG00000140939	544.114	-0.110588	0.0403532	-2.74051	0.00613443	0.0159487	NOL3	protein_coding	FALSE
ENSG00000261485	37.7727	-0.162911	0.0594477	-2.74041	0.00613617	0.0159525	PAN3-AS1	antisense	FALSE
ENSG00000214160	190.965	-0.196436	0.0716932	-2.73995	0.00614484	0.0159742	ALG3	protein_coding	FALSE
ENSG00000266150	0.59146	0.808964	0.295251	2.73992	0.00614544	0.015975	MIR4711	miRNA	FALSE
ENSG00000228962	4.61127	-0.430071	0.156989	-2.7395	0.00615331	0.0159947	HCG23	antisense	FALSE
ENSG00000278709	39.5484	0.220627	0.080539	2.73939	0.00615538	0.0159993	NKILA	antisense	FALSE
ENSG00000156398	153.989	0.251443	0.0917949	2.73918	0.00615928	0.0160086	SFXN2	protein_coding	FALSE
ENSG00000216490	26.8869	0.440106	0.160692	2.73882	0.00616597	0.0160252	IFI30	protein_coding	TRUE
ENSG00000159423	189.05	0.377221	0.137742	2.73861	0.00616998	0.0160349	ALDH4A1	protein_coding	FALSE
ENSG00000202058	12.4532	0.322682	0.117835	2.73843	0.00617336	0.0160429	RN7SKP80	misc_RNA	FALSE
ENSG00000241741	5.21074	0.353909	0.129242	2.73835	0.00617489	0.016046	RPL7AP30	processed_pseudogene	FALSE
ENSG00000271177	0.956236	1.01759	0.371628	2.7382	0.00617758	0.0160523		processed_pseudogene	FALSE
ENSG00000022267	44252.8	-0.191377	0.0698924	-2.73817	0.00617822	0.0160531	FHL1	protein_coding	FALSE
ENSG00000256400	2.46131	0.743528	0.271566	2.73793	0.00618269	0.016064		processed_pseudogene	FALSE
ENSG00000007372	11.812	0.308163	0.11256	2.73777	0.00618581	0.0160713	PAX6	protein_coding	FALSE
ENSG00000268061	20.8347	0.296502	0.108309	2.73756	0.00618969	0.0160799	NAPA-AS1	antisense	FALSE
ENSG00000236947	1.90721	0.58987	0.215473	2.73756	0.00618974	0.0160799		lincRNA	FALSE
ENSG00000275395	8528.32	-0.324669	0.118611	-2.73727	0.00619521	0.0160933	FCGBP	protein_coding	TRUE
ENSG00000264315	0.751135	-1.05665	0.386069	-2.73695	0.00620126	0.0161082	HNRNPA1P11	processed_pseudogene	FALSE
ENSG00000227163	2.56797	0.606632	0.221653	2.73686	0.00620285	0.0161116		processed_pseudogene	FALSE
ENSG00000198556	447.177	0.0969992	0.0354429	2.73678	0.00620444	0.0161149	ZNF789	protein_coding	FALSE
ENSG00000255359	2.95027	0.510545	0.186552	2.73675	0.00620497	0.0161155	CCDC179	protein_coding	FALSE
ENSG00000230102	20.4841	0.366132	0.133788	2.73666	0.00620667	0.0161191	LINC02028	processed_transcript	FALSE
ENSG00000265425	6.30939	0.451959	0.165158	2.73653	0.00620917	0.0161248		lincRNA	FALSE
ENSG00000261419	0.915229	0.786832	0.287545	2.73638	0.00621194	0.0161312		unprocessed_pseudogene	FALSE
ENSG00000278593	1.08145	1.00333	0.366669	2.73633	0.00621295	0.0161331		unprocessed_pseudogene	FALSE
ENSG00000163154	114.017	-0.278877	0.101933	-2.73587	0.00622147	0.0161544	TNFAIP8L2	protein_coding	FALSE
ENSG00000226643	2.97639	0.46489	0.169931	2.73576	0.00622371	0.0161594		lincRNA	FALSE
ENSG00000242441	4.2465	0.598943	0.218955	2.73546	0.0062293	0.0161732	GTF2A1L	protein_coding	FALSE
ENSG00000282222	2.4361	0.73978	0.270493	2.73493	0.00623928	0.0161983		processed_pseudogene	FALSE
ENSG00000223553	0.716382	0.920212	0.336479	2.73483	0.00624128	0.0162027	SMPD4P1	transcribed_unprocessed_pseudogene	FALSE
ENSG00000258645	1.82775	0.564477	0.206405	2.73481	0.00624172	0.016203	HSPE1P2	processed_pseudogene	FALSE
ENSG00000125551	1.39725	0.640018	0.234037	2.73468	0.00624406	0.0162083	PLGLB2	protein_coding	FALSE
ENSG00000168280	249.691	-0.285604	0.104441	-2.7346	0.00624561	0.0162115	KIF5C	protein_coding	FALSE
ENSG00000168071	410.426	-0.29777	0.108898	-2.73441	0.00624927	0.0162202	CCDC88B	protein_coding	FALSE
ENSG00000170647	99.1984	-0.20709	0.075737	-2.73433	0.00625065	0.016223	TMEM133	protein_coding	FALSE
ENSG00000271151	10.7925	0.270147	0.0988028	2.7342	0.00625313	0.0162287		lincRNA	FALSE
ENSG00000243546	2.3429	0.572618	0.20949	2.73339	0.00626863	0.0162681	RN7SL108P	misc_RNA	FALSE
ENSG00000180340	411.366	-0.220767	0.080768	-2.73335	0.00626936	0.0162692	FZD2	protein_coding	FALSE
ENSG00000163376	147.529	-0.228006	0.0834178	-2.73331	0.00627021	0.0162706	KBTBD8	protein_coding	FALSE
ENSG00000196743	2085.9	-0.188294	0.0689012	-2.73281	0.00627966	0.0162943	GM2A	protein_coding	FALSE
ENSG00000125249	4541.02	-0.233099	0.0852999	-2.73271	0.00628165	0.0162987	RAP2A	protein_coding	FALSE
ENSG00000145685	1677.51	-0.192011	0.0702708	-2.73244	0.00628662	0.0163108	LHFPL2	protein_coding	FALSE
ENSG00000242941	1.50518	0.573383	0.209863	2.73217	0.00629183	0.0163235	RPL12P7	processed_pseudogene	FALSE
ENSG00000120948	746.499	0.122893	0.0449882	2.73167	0.00630145	0.0163475	TARDBP	protein_coding	FALSE
ENSG00000264610	1.67987	0.557055	0.203926	2.73166	0.0063017	0.0163475	MIR4685	miRNA	FALSE
ENSG00000119147	226.232	-0.339069	0.124152	-2.73108	0.00631273	0.0163753	C2orf40	protein_coding	TRUE
ENSG00000258104	0.659855	0.811731	0.297241	2.73088	0.0063165	0.0163843	HIGD1AP9	processed_pseudogene	FALSE
ENSG00000072274	3014.82	0.278306	0.10193	2.73036	0.00632652	0.0164095	TFRC	protein_coding	TRUE
ENSG00000227769	2.83802	0.481607	0.176403	2.73015	0.00633054	0.0164191		antisense	FALSE
ENSG00000230947	1.23294	0.732037	0.268133	2.73013	0.00633099	0.0164195		sense_intronic	FALSE
ENSG00000083290	1462.19	-0.089271	0.0327006	-2.72995	0.00633444	0.0164276	ULK2	protein_coding	FALSE
ENSG00000173065	116.442	0.24845	0.0910245	2.72948	0.00634341	0.0164501	FAM222B	protein_coding	FALSE
ENSG00000229388	15.3977	-0.268398	0.0983393	-2.7293	0.0063468	0.016458	LINC01715	lincRNA	FALSE
ENSG00000104447	4945.65	-0.124615	0.0456583	-2.72929	0.00634711	0.016458	TRPS1	protein_coding	FALSE
ENSG00000235830	1.52526	0.681688	0.249777	2.72918	0.00634912	0.0164624	SRGAP3-AS4	lincRNA	FALSE
ENSG00000260490	5.74154	-0.330155	0.120983	-2.72893	0.00635406	0.0164744	MYL12BP1	processed_pseudogene	FALSE
ENSG00000080815	1980.87	-0.0985311	0.036107	-2.72886	0.00635532	0.0164769	PSEN1	protein_coding	FALSE
ENSG00000254166	1.46591	0.728681	0.267049	2.72864	0.00635964	0.0164873	CASC19	lincRNA	FALSE
ENSG00000003249	69.071	-0.380838	0.139572	-2.72862	0.00636006	0.0164873	DBNDD1	protein_coding	FALSE
ENSG00000161618	421.901	-0.181431	0.0664924	-2.72861	0.00636026	0.0164873	ALDH16A1	protein_coding	FALSE
ENSG00000180116	9.61919	0.299316	0.109698	2.72856	0.00636121	0.0164882	C12orf40	protein_coding	FALSE
ENSG00000249506	1.99841	0.546704	0.200364	2.72856	0.00636123	0.0164882	ZEB2P1	transcribed_processed_pseudogene	FALSE
ENSG00000253506	3.56316	-0.397083	0.145558	-2.728	0.00637199	0.0165152	NACA2	protein_coding	FALSE
ENSG00000182255	33.0356	-0.467519	0.171379	-2.72798	0.00637228	0.0165152	KCNA4	protein_coding	FALSE
ENSG00000145386	80.8522	-0.190498	0.0698457	-2.72741	0.00638335	0.0165431	CCNA2	protein_coding	FALSE
ENSG00000130943	34.829	0.211478	0.077543	2.72724	0.00638666	0.0165509	PKDREJ	protein_coding	FALSE
ENSG00000168556	134.783	-0.148821	0.0545754	-2.72689	0.00639341	0.0165676	ING2	protein_coding	FALSE
ENSG00000249951	9.94508	0.328551	0.120489	2.72681	0.00639494	0.0165707		lincRNA	FALSE
ENSG00000272537	1.015	-0.754059	0.276543	-2.72674	0.0063964	0.0165737		lincRNA	FALSE
ENSG00000009335	3488.01	-0.0758251	0.027811	-2.72644	0.00640218	0.0165879	UBE3C	protein_coding	FALSE
ENSG00000082781	23905.8	-0.230102	0.0844046	-2.72618	0.00640724	0.0166002	ITGB5	protein_coding	FALSE
ENSG00000138073	496.968	-0.299521	0.109884	-2.72581	0.00641448	0.0166181	PREB	protein_coding	FALSE
ENSG00000236240	1.71186	0.703378	0.2581	2.72521	0.00642603	0.0166472	GPC5-IT1	sense_intronic	FALSE
ENSG00000143198	3782.72	-0.141229	0.0518241	-2.72516	0.00642709	0.0166491	MGST3	protein_coding	FALSE
ENSG00000225988	1.57012	0.619617	0.22739	2.7249	0.00643204	0.0166611	LAMP5-AS1	antisense	FALSE
ENSG00000247903	313.281	0.122914	0.04511	2.72476	0.00643485	0.0166676		antisense	FALSE
ENSG00000171307	565.852	0.0748835	0.0274842	2.72461	0.00643783	0.0166745	ZDHHC16	protein_coding	FALSE
ENSG00000120440	1.54981	0.911538	0.334585	2.72438	0.00644215	0.0166849	TTLL2	protein_coding	FALSE
ENSG00000254399	0.420173	-0.946632	0.347536	-2.72384	0.00645283	0.0167117	GLYATL1P4	unprocessed_pseudogene	FALSE
ENSG00000053328	422.736	-0.174085	0.0639148	-2.72371	0.00645529	0.0167173	METTL24	protein_coding	TRUE
ENSG00000196834	0.762891	0.807696	0.296564	2.72351	0.00645913	0.0167264	POTEI	protein_coding	FALSE
ENSG00000253417	0.774388	-1.05901	0.388851	-2.72344	0.00646055	0.0167293	LINC02159	lincRNA	FALSE
ENSG00000277561	2.60958	0.495265	0.181863	2.72329	0.00646352	0.0167361	GOLGA8IP	transcribed_unprocessed_pseudogene	FALSE
ENSG00000227803	1.02635	0.689871	0.253327	2.72325	0.00646437	0.0167369		antisense	FALSE
ENSG00000236108	0.546508	0.789694	0.289983	2.72324	0.00646446	0.0167369		processed_pseudogene	FALSE
ENSG00000283355	13.4807	0.297958	0.109417	2.72315	0.00646623	0.0167407		TEC	FALSE
ENSG00000224020	13.9396	0.250156	0.0918706	2.72291	0.00647092	0.016752	MIR181A2HG	antisense	FALSE
ENSG00000235974	3.37622	0.438563	0.161085	2.72255	0.00647807	0.0167697	VN2R19P	unitary_pseudogene	FALSE
ENSG00000131069	1320.03	-0.131958	0.0484696	-2.7225	0.00647903	0.0167714	ACSS2	protein_coding	FALSE
ENSG00000127124	127.986	0.219045	0.0804593	2.72243	0.0064804	0.0167741	HIVEP3	protein_coding	FALSE
ENSG00000143748	519.538	0.0955286	0.0350929	2.72216	0.00648566	0.0167869	NVL	protein_coding	FALSE
ENSG00000144649	230.771	-0.213575	0.078471	-2.7217	0.00649472	0.0168095	FAM198A	protein_coding	TRUE
ENSG00000276795	0.55842	0.800283	0.294055	2.72154	0.00649786	0.0168168		processed_pseudogene	FALSE
ENSG00000125848	117.643	-0.403044	0.148097	-2.72148	0.00649895	0.0168188	FLRT3	protein_coding	TRUE
ENSG00000267429	2.8864	0.46488	0.170837	2.72118	0.00650492	0.0168323		sense_intronic	FALSE
ENSG00000033050	858.023	-0.176515	0.0648671	-2.72117	0.00650507	0.0168323	ABCF2	protein_coding	FALSE
ENSG00000182261	3.39107	0.492168	0.180866	2.72117	0.00650511	0.0168323	NLRP10	protein_coding	FALSE
ENSG00000067715	71.5925	0.225473	0.0828629	2.72103	0.00650781	0.0168385	SYT1	protein_coding	FALSE
ENSG00000263597	15.407	0.273835	0.100639	2.72096	0.0065092	0.0168412	MIR3936	miRNA	FALSE
ENSG00000169035	5.54655	-0.922794	0.339157	-2.72084	0.00651154	0.0168465	KLK7	protein_coding	TRUE
ENSG00000252859	2.614	0.530435	0.194961	2.72073	0.00651382	0.0168516	RNU6-375P	snRNA	FALSE
ENSG00000230257	8.01764	0.32484	0.119399	2.72063	0.00651586	0.016856	NFE4	protein_coding	FALSE
ENSG00000160685	736.507	-0.228934	0.0841516	-2.72049	0.0065185	0.016862	ZBTB7B	protein_coding	FALSE
ENSG00000237260	10.5787	0.289915	0.106569	2.72044	0.00651947	0.0168637		processed_pseudogene	FALSE
ENSG00000263800	3.07885	0.515428	0.18948	2.72022	0.0065238	0.0168741	MIR5684	miRNA	FALSE
ENSG00000054967	198.05	0.345849	0.127152	2.71997	0.00652872	0.016886	RELT	protein_coding	FALSE
ENSG00000229018	11.82	0.227965	0.0838159	2.71984	0.00653145	0.0168922	PMS2P7	unprocessed_pseudogene	FALSE
ENSG00000198870	64.2152	0.162428	0.0597222	2.71972	0.00653374	0.0168973	STKLD1	protein_coding	FALSE
ENSG00000222832	0.973822	0.745972	0.274304	2.7195	0.00653798	0.0169075	RNA5SP120	rRNA	FALSE
ENSG00000259538	2.40598	0.534152	0.196478	2.71864	0.00655518	0.0169511	UBE2Q2P11	transcribed_unprocessed_pseudogene	FALSE
ENSG00000182048	5.07378	0.402082	0.147921	2.71823	0.00656327	0.0169712	TRPC2	transcribed_unprocessed_pseudogene	FALSE
ENSG00000125900	2.103	0.655329	0.241117	2.71788	0.0065701	0.016988	SIRPD	protein_coding	TRUE
ENSG00000275236	6.13172	0.428072	0.157509	2.71776	0.00657262	0.0169934		lincRNA	FALSE
ENSG00000263849	2.11667	0.522167	0.192133	2.71775	0.00657284	0.0169934	MIR4744	miRNA	FALSE
ENSG00000280156	4.34806	-0.633993	0.233284	-2.71769	0.00657396	0.0169955		sense_overlapping	FALSE
ENSG00000273107	4.82391	-0.388075	0.1428	-2.71761	0.00657545	0.0169985		lincRNA	FALSE
ENSG00000196357	250.459	-0.0896249	0.0329871	-2.71697	0.0065882	0.0170307	ZNF565	protein_coding	FALSE
ENSG00000112414	585.505	-0.402776	0.148259	-2.71671	0.00659344	0.0170434	ADGRG6	protein_coding	FALSE
ENSG00000250238	1.1126	0.663485	0.244232	2.71662	0.00659517	0.017047		processed_pseudogene	FALSE
ENSG00000224999	0.354802	0.927154	0.341295	2.71658	0.00659608	0.0170486	VTA1P1	processed_pseudogene	FALSE
ENSG00000271339	0.634529	0.849934	0.312922	2.71612	0.00660515	0.0170711		processed_pseudogene	FALSE
ENSG00000134371	2512.52	-0.111178	0.0409373	-2.71582	0.00661123	0.017086	CDC73	protein_coding	FALSE
ENSG00000229870	5.34633	0.360046	0.132579	2.71571	0.00661337	0.0170907	RPL21P89	processed_pseudogene	FALSE
ENSG00000278914	0.804838	0.734003	0.270293	2.71558	0.00661596	0.0170966		TEC	FALSE
ENSG00000230519	1.92085	0.581744	0.214282	2.71485	0.00663048	0.0171333	HMGB1P49	processed_pseudogene	FALSE
ENSG00000026559	3.6132	-0.672769	0.247831	-2.71463	0.00663507	0.0171443	KCNG1	protein_coding	FALSE
ENSG00000266088	7.75541	-0.584453	0.215316	-2.71439	0.00663974	0.0171555		lincRNA	FALSE
ENSG00000226723	1.20371	-0.608052	0.224027	-2.71419	0.00664382	0.0171652		processed_pseudogene	FALSE
ENSG00000132563	246.206	-0.215544	0.0794141	-2.71417	0.00664417	0.0171653	REEP2	protein_coding	FALSE
ENSG00000270016	5.79026	0.335808	0.123742	2.71378	0.00665201	0.0171847		antisense	FALSE
ENSG00000185261	349.529	0.118846	0.0437957	2.71363	0.00665502	0.0171917	KIAA0825	protein_coding	FALSE
ENSG00000258809	2.11924	0.55265	0.203661	2.71358	0.00665603	0.0171934		lincRNA	FALSE
ENSG00000176029	11.4861	0.277304	0.102194	2.7135	0.00665757	0.0171965	C11orf16	protein_coding	FALSE
ENSG00000274184	13.3288	0.266381	0.0981861	2.71302	0.00666739	0.0172211		lincRNA	FALSE
ENSG00000007080	116.067	-0.296442	0.109278	-2.71273	0.0066732	0.0172352	CCDC124	protein_coding	FALSE
ENSG00000136237	2005.29	0.130979	0.0482854	2.71261	0.00667559	0.0172406	RAPGEF5	protein_coding	FALSE
ENSG00000246859	395.748	0.194957	0.0718721	2.71256	0.00667656	0.0172423	STARD4-AS1	antisense	FALSE
ENSG00000222033	4.41607	-0.58121	0.214288	-2.71228	0.00668227	0.0172561	LINC01124	lincRNA	FALSE
ENSG00000278002	11.5934	0.298898	0.110203	2.71226	0.00668263	0.0172562		lincRNA	FALSE
ENSG00000259469	1.81474	0.594715	0.219305	2.71182	0.0066915	0.0172783		lincRNA	FALSE
ENSG00000223658	39.5603	-0.187148	0.0690151	-2.7117	0.00669387	0.0172836	C1GALT1C1L	protein_coding	FALSE
ENSG00000200879	22.96	0.321929	0.118726	2.71152	0.00669753	0.0172922	SNORD14E	snoRNA	FALSE
ENSG00000173715	198.765	0.143722	0.0530058	2.71144	0.00669924	0.0172958	C11orf80	protein_coding	FALSE
ENSG00000170681	34.039	0.274113	0.101103	2.71122	0.00670363	0.0173063	CAVIN4	protein_coding	FALSE
ENSG00000101115	6.96808	0.451708	0.16664	2.71068	0.00671453	0.0173336	SALL4	protein_coding	FALSE
ENSG00000267387	3.59699	0.446255	0.164634	2.71059	0.00671644	0.0173376		antisense	FALSE
ENSG00000224632	1.37989	0.632913	0.2335	2.71055	0.00671721	0.0173388		processed_pseudogene	FALSE
ENSG00000206863	1.03201	0.888723	0.327889	2.71044	0.00671935	0.0173434	RNU5A-6P	snRNA	FALSE
ENSG00000215606	0.646741	0.811345	0.299355	2.71031	0.00672203	0.0173495	KRT18P35	processed_pseudogene	FALSE
ENSG00000201827	0.838422	0.801392	0.295689	2.71026	0.00672314	0.0173515		snoRNA	FALSE
ENSG00000233523	3.16063	0.468349	0.17281	2.71019	0.00672442	0.017354	PHBP5	processed_pseudogene	FALSE
ENSG00000204511	8.15089	0.381303	0.140715	2.70975	0.00673336	0.0173756	MCCD1	protein_coding	FALSE
ENSG00000264158	2.39948	0.541173	0.199714	2.70975	0.00673344	0.0173756	MIR4670	miRNA	FALSE
ENSG00000185803	338.816	-0.161027	0.0594303	-2.70951	0.00673831	0.0173873	SLC52A2	protein_coding	FALSE
ENSG00000124523	443.131	-0.117308	0.0432962	-2.70944	0.00673972	0.0173901	SIRT5	protein_coding	FALSE
ENSG00000226871	1.01907	0.770581	0.284442	2.7091	0.00674659	0.017407		antisense	FALSE
ENSG00000215009	9.87163	0.449557	0.16595	2.70899	0.00674883	0.0174119	ACSM4	protein_coding	FALSE
ENSG00000272823	12.1391	-0.329056	0.121476	-2.70881	0.0067526	0.0174208		lincRNA	FALSE
ENSG00000107831	2.27582	0.540534	0.199566	2.70855	0.00675788	0.0174336	FGF8	protein_coding	TRUE
ENSG00000248866	82.4366	-0.140617	0.0519188	-2.7084	0.00676087	0.0174404	USP46-AS1	lincRNA	FALSE
ENSG00000227071	6.82498	0.34424	0.127107	2.70827	0.00676357	0.0174465	FOCAD-AS1	lincRNA	FALSE
ENSG00000255838	1.05812	0.914812	0.337789	2.70823	0.00676423	0.0174474		unprocessed_pseudogene	FALSE
ENSG00000240317	2.00105	0.585285	0.216135	2.70795	0.00676994	0.0174613	RN7SL764P	misc_RNA	FALSE
ENSG00000202142	4.46715	0.46623	0.172177	2.70784	0.00677219	0.0174662	SNORD114-18	snoRNA	FALSE
ENSG00000262202	141.698	-0.400799	0.148019	-2.70775	0.00677413	0.0174704		lincRNA	FALSE
ENSG00000248790	3.26264	0.491179	0.1814	2.70772	0.00677478	0.0174706		antisense	FALSE
ENSG00000261816	0.447511	0.919784	0.339691	2.70771	0.0067749	0.0174706		lincRNA	FALSE
ENSG00000171700	171.894	-0.289861	0.107052	-2.70766	0.00677597	0.0174726	RGS19	protein_coding	FALSE
ENSG00000250972	0.515851	0.89497	0.330615	2.70698	0.00678974	0.0175072	CKS1BP5	processed_pseudogene	FALSE
ENSG00000134330	972.572	-0.0898448	0.0331941	-2.70665	0.00679652	0.0175238	IAH1	protein_coding	FALSE
ENSG00000128692	6.19124	-0.322739	0.119251	-2.70638	0.0068021	0.0175374	EIF2S2P4	processed_pseudogene	FALSE
ENSG00000256463	14.391	-0.49772	0.183929	-2.70605	0.00680892	0.0175541	SALL3	protein_coding	FALSE
ENSG00000228337	0.810955	0.787209	0.290959	2.70556	0.00681886	0.0175789		processed_pseudogene	FALSE
ENSG00000268230	14.3336	0.460477	0.170199	2.70552	0.00681966	0.0175801		processed_transcript	FALSE
ENSG00000254571	1.0337	0.743241	0.274717	2.70548	0.0068206	0.0175817		antisense	FALSE
ENSG00000273568	13.4005	0.25634	0.0947508	2.70541	0.00682205	0.0175845		sense_intronic	FALSE
ENSG00000006327	2748.21	0.295948	0.1094	2.70519	0.00682648	0.0175951	TNFRSF12A	protein_coding	FALSE
ENSG00000252427	2.46812	0.514438	0.190171	2.70513	0.00682767	0.0175973		snoRNA	FALSE
ENSG00000235618	14.4802	0.232668	0.0860115	2.70508	0.00682871	0.0175991	FAM21EP	transcribed_unprocessed_pseudogene	FALSE
ENSG00000230171	0.577012	0.893287	0.330249	2.70489	0.00683264	0.0176084	RPL22P18	processed_pseudogene	FALSE
ENSG00000225611	4.00634	0.399983	0.147879	2.7048	0.00683458	0.0176125	LINC02158	antisense	FALSE
ENSG00000145113	23.3543	0.423946	0.156743	2.70471	0.00683632	0.0176162	MUC4	protein_coding	TRUE
ENSG00000270228	19.8679	0.245839	0.0908961	2.70461	0.00683839	0.0176207		processed_pseudogene	FALSE
ENSG00000228622	1.24047	0.646817	0.239211	2.70396	0.00685182	0.0176544		lincRNA	FALSE
ENSG00000262248	8.29057	0.363451	0.134417	2.7039	0.00685305	0.0176567		processed_pseudogene	FALSE
ENSG00000260802	2.31698	0.957513	0.354139	2.70378	0.00685558	0.0176624	LINC00890	protein_coding	FALSE
ENSG00000272701	4.62649	-0.48601	0.179754	-2.70376	0.00685606	0.0176627		antisense	FALSE
ENSG00000256481	3.50143	0.469921	0.173828	2.70336	0.00686424	0.017683		antisense	FALSE
ENSG00000212525	2.51065	0.530776	0.19635	2.70321	0.00686727	0.0176899	RNA5SP212	rRNA	FALSE
ENSG00000258803	1.3975	0.697676	0.258113	2.70299	0.00687191	0.017701		lincRNA	FALSE
ENSG00000228000	7.99005	0.327151	0.121035	2.70295	0.00687263	0.017702		processed_pseudogene	FALSE
ENSG00000133138	625.332	-0.142077	0.0525715	-2.70254	0.00688118	0.0177231	TBC1D8B	protein_coding	FALSE
ENSG00000267659	11.7877	0.473721	0.175299	2.70236	0.00688501	0.0177322	LINC01482	lincRNA	FALSE
ENSG00000252255	0.676486	0.8238	0.304852	2.70229	0.00688632	0.0177347	RNU2-35P	snRNA	FALSE
ENSG00000254287	0.686189	0.930282	0.34426	2.70227	0.00688682	0.0177351		antisense	FALSE
ENSG00000248753	0.658724	0.821078	0.303878	2.702	0.00689242	0.0177486		lincRNA	FALSE
ENSG00000254564	0.480687	0.936782	0.346718	2.70186	0.00689533	0.0177553		processed_pseudogene	FALSE
ENSG00000261789	0.684201	0.808919	0.299403	2.70178	0.00689699	0.0177587		antisense	FALSE
ENSG00000270558	23.7237	-0.184027	0.0681176	-2.70161	0.00690038	0.0177666		processed_pseudogene	FALSE
ENSG00000049130	1026.91	-0.241595	0.089448	-2.70095	0.00691415	0.0178011	KITLG	protein_coding	TRUE
ENSG00000235560	13.034	-0.246221	0.0911704	-2.70067	0.00692005	0.0178155		antisense	FALSE
ENSG00000243431	40.1298	0.182429	0.0675505	2.70063	0.00692077	0.0178159	RPL5P30	processed_pseudogene	FALSE
ENSG00000199881	3.48092	0.472309	0.174889	2.70063	0.00692089	0.0178159		misc_RNA	FALSE
ENSG00000169783	11.433	-0.39532	0.1464	-2.70028	0.00692812	0.0178336	LINGO1	protein_coding	FALSE
ENSG00000226905	1.84973	0.644149	0.238553	2.70023	0.0069292	0.017835		processed_pseudogene	FALSE
ENSG00000258988	0.416364	0.897241	0.332284	2.70022	0.00692932	0.017835		processed_pseudogene	FALSE
ENSG00000197181	120.644	0.254816	0.0943697	2.70019	0.0069299	0.0178356	PIWIL2	protein_coding	FALSE
ENSG00000258729	1.8036	0.572788	0.21215	2.69993	0.00693548	0.0178491		lincRNA	FALSE
ENSG00000233963	1.87539	0.569402	0.210905	2.69981	0.00693793	0.0178546	ATP8A2P3	unprocessed_pseudogene	FALSE
ENSG00000164935	10.281	0.864251	0.320129	2.6997	0.00694023	0.0178596	DCSTAMP	protein_coding	FALSE
ENSG00000168411	652.984	-0.0866018	0.0320811	-2.69946	0.00694511	0.0178713	RFWD3	protein_coding	FALSE
ENSG00000173269	1802.3	-0.238978	0.0885324	-2.69933	0.00694791	0.0178776	MMRN2	protein_coding	TRUE
ENSG00000219451	3.65567	-0.39592	0.146674	-2.69931	0.00694829	0.0178777	RPL23P8	processed_pseudogene	FALSE
ENSG00000247134	9.19746	-0.427668	0.158448	-2.69911	0.00695261	0.017888		lincRNA	FALSE
ENSG00000099260	418.198	-0.36418	0.134938	-2.69887	0.00695764	0.0179	PALMD	protein_coding	FALSE
ENSG00000143476	33.8825	-0.294361	0.109096	-2.69819	0.00697172	0.0179354	DTL	protein_coding	FALSE
ENSG00000274642	41.4157	0.513129	0.190196	2.6979	0.0069778	0.0179502		unprocessed_pseudogene	FALSE
ENSG00000229023	9.94187	0.407341	0.151017	2.69733	0.00698981	0.0179802		processed_pseudogene	FALSE
ENSG00000176974	481.812	0.417117	0.154648	2.6972	0.00699255	0.0179864	SHMT1	protein_coding	FALSE
ENSG00000231193	1.42027	0.628843	0.233224	2.69631	0.00701133	0.0180338		lincRNA	FALSE
ENSG00000212572	0.473127	0.87221	0.323489	2.69626	0.00701238	0.0180356	RNU6-903P	snRNA	FALSE
ENSG00000117399	27.2382	-0.315188	0.116901	-2.6962	0.00701363	0.018038	CDC20	protein_coding	FALSE
ENSG00000272485	1.6152	0.629115	0.233336	2.69617	0.00701411	0.0180383		lincRNA	FALSE
ENSG00000227910	8.20543	-0.313188	0.116164	-2.69609	0.0070158	0.0180415		transcribed_processed_pseudogene	FALSE
ENSG00000182557	21.3205	-0.305842	0.11344	-2.69608	0.00701604	0.0180415	SPNS3	protein_coding	FALSE
ENSG00000236130	0.488498	0.842032	0.312328	2.69598	0.00701813	0.018046	PTCSC2	lincRNA	FALSE
ENSG00000105607	438.499	-0.175669	0.0651709	-2.69551	0.00702799	0.0180705	GCDH	protein_coding	FALSE
ENSG00000215186	0.756663	1.01759	0.37759	2.69496	0.00703979	0.0181	GOLGA6B	protein_coding	FALSE
ENSG00000222000	0.870073	0.844003	0.313199	2.69478	0.00704348	0.018108		antisense	FALSE
ENSG00000241549	68.7494	0.25391	0.094223	2.69478	0.0070436	0.018108	GUSBP2	transcribed_unprocessed_pseudogene	FALSE
ENSG00000245748	17.3336	0.247113	0.091725	2.69406	0.00705865	0.0181458		antisense	FALSE
ENSG00000262198	0.557459	-0.879022	0.326288	-2.694	0.00705992	0.0181482		lincRNA	FALSE
ENSG00000260689	3.02717	0.488256	0.181251	2.69381	0.00706409	0.018158	HNRNPA3P11	processed_pseudogene	FALSE
ENSG00000240568	0.966375	0.715547	0.265636	2.69371	0.00706613	0.0181624		processed_pseudogene	FALSE
ENSG00000282996	2.00714	0.555737	0.206312	2.69368	0.00706685	0.0181634		lincRNA	FALSE
ENSG00000240376	10.4642	-0.336663	0.124999	-2.69333	0.0070743	0.0181814		processed_pseudogene	FALSE
ENSG00000280355	41.1423	0.203086	0.0754036	2.69332	0.00707454	0.0181814		TEC	FALSE
ENSG00000170477	5.49849	-0.556958	0.206795	-2.69329	0.00707514	0.018182	KRT4	protein_coding	FALSE
ENSG00000227757	1.12868	0.68692	0.255076	2.693	0.00708113	0.0181965		antisense	FALSE
ENSG00000005801	440.304	-0.090501	0.0336089	-2.69277	0.00708604	0.0182083	ZNF195	protein_coding	FALSE
ENSG00000198019	35.3355	-0.336338	0.124905	-2.69275	0.00708651	0.0182086	FCGR1B	protein_coding	FALSE
ENSG00000182963	1336.77	-0.204908	0.076098	-2.69268	0.00708795	0.0182114	GJC1	protein_coding	FALSE
ENSG00000204160	436.377	-0.157268	0.0584061	-2.69266	0.00708839	0.0182117	ZDHHC18	protein_coding	FALSE
ENSG00000233288	2.67216	-0.579753	0.215311	-2.69263	0.00708902	0.0182124		lincRNA	FALSE
ENSG00000169592	793.432	-0.156941	0.058289	-2.69246	0.00709268	0.0182209	INO80E	protein_coding	FALSE
ENSG00000182670	9031.66	-0.11499	0.0427092	-2.69239	0.00709428	0.0182241	TTC3	protein_coding	FALSE
ENSG00000214837	6.74772	0.363898	0.135161	2.69234	0.00709532	0.0182259	LINC01347	transcribed_unprocessed_pseudogene	FALSE
ENSG00000173578	13.1695	-0.458083	0.170151	-2.6922	0.00709813	0.0182323	XCR1	protein_coding	FALSE
ENSG00000278000	14.3478	0.247219	0.0918362	2.69195	0.00710353	0.0182452		sense_intronic	FALSE
ENSG00000056972	357.924	0.18828	0.0699472	2.69174	0.00710798	0.0182558	TRAF3IP2	protein_coding	FALSE
ENSG00000099968	1231.21	-0.125162	0.0464988	-2.69172	0.00710836	0.0182559	BCL2L13	protein_coding	FALSE
ENSG00000200718	0.947028	0.778505	0.289229	2.69166	0.00710972	0.0182581	RN7SKP103	misc_RNA	FALSE
ENSG00000200175	1.00698	0.721107	0.267905	2.69165	0.00710993	0.0182581	RNU6-1309P	snRNA	FALSE
ENSG00000239861	0.39744	0.963812	0.358107	2.69141	0.00711506	0.0182704		processed_pseudogene	FALSE
ENSG00000235489	1.18922	-0.690931	0.256738	-2.69119	0.00711977	0.0182817	DBF4P1	processed_pseudogene	FALSE
ENSG00000272945	3.49565	0.444463	0.165159	2.69113	0.00712112	0.0182842		sense_intronic	FALSE
ENSG00000119328	221.121	-0.129063	0.0479652	-2.69077	0.00712876	0.018303	FAM206A	protein_coding	FALSE
ENSG00000237832	1.69717	0.653536	0.242936	2.69016	0.0071418	0.0183355		antisense	FALSE
ENSG00000215041	554.487	-0.108305	0.0402752	-2.68913	0.00716382	0.0183912	NEURL4	protein_coding	FALSE
ENSG00000275868	2.12226	0.715672	0.26614	2.68908	0.00716498	0.0183933	MIR8054	miRNA	FALSE
ENSG00000126012	2730.74	0.0887739	0.0330153	2.68887	0.00716934	0.0184036	KDM5C	protein_coding	FALSE
ENSG00000261215	11.4483	0.320989	0.11938	2.6888	0.00717084	0.0184065		processed_transcript	FALSE
ENSG00000166509	97.9293	-0.72697	0.270379	-2.68871	0.00717296	0.0184111	CLEC3A	protein_coding	TRUE
ENSG00000230312	4.96764	0.367642	0.136745	2.68852	0.0071769	0.0184203		processed_pseudogene	FALSE
ENSG00000166016	390.366	0.211021	0.0784928	2.68841	0.00717928	0.0184255	ABTB2	protein_coding	FALSE
ENSG00000113657	13716.7	-0.165768	0.0616635	-2.68826	0.00718249	0.0184329	DPYSL3	protein_coding	FALSE
ENSG00000276563	6.87381	0.389036	0.144727	2.68808	0.00718648	0.0184422		processed_pseudogene	FALSE
ENSG00000223306	0.960352	0.727566	0.270675	2.68797	0.00718877	0.018446	RNU6-1304P	snRNA	FALSE
ENSG00000230035	3.9689	0.559422	0.208121	2.68796	0.007189	0.018446		antisense	FALSE
ENSG00000013392	368.565	-0.120691	0.0449005	-2.68796	0.007189	0.018446	RWDD2A	protein_coding	FALSE
ENSG00000062524	16.9308	-0.404588	0.150525	-2.68784	0.00719159	0.0184517	LTK	protein_coding	FALSE
ENSG00000271763	2.87245	0.492032	0.183062	2.68779	0.00719267	0.0184536		antisense	FALSE
ENSG00000128973	136.411	0.235936	0.0877826	2.68773	0.00719402	0.0184562	CLN6	protein_coding	FALSE
ENSG00000258753	3.94105	0.413588	0.153885	2.68763	0.007196	0.01846		lincRNA	FALSE
ENSG00000272347	2.17061	-0.659593	0.245419	-2.68763	0.0071962	0.01846		lincRNA	FALSE
ENSG00000258563	0.620629	0.80575	0.29983	2.68736	0.00720195	0.0184739	PSMA3P	processed_pseudogene	FALSE
ENSG00000263952	1.06818	0.748099	0.278417	2.68697	0.00721032	0.0184944		antisense	FALSE
ENSG00000182722	5.3163	0.521953	0.194282	2.68658	0.00721884	0.0185154	SEPHS1P1	processed_pseudogene	FALSE
ENSG00000237441	1504.43	-0.145166	0.0540353	-2.68651	0.00722035	0.0185184	RGL2	protein_coding	FALSE
ENSG00000177706	843.594	-0.188739	0.0702613	-2.68625	0.00722587	0.0185316	FAM20C	protein_coding	TRUE
ENSG00000211788	3.88327	-0.59492	0.22148	-2.68611	0.0072289	0.0185385	TRAV13-1	TR_V_gene	FALSE
ENSG00000228439	90.3403	-0.14851	0.0552956	-2.68576	0.00723661	0.0185574	TSTD3	protein_coding	FALSE
ENSG00000242951	2.13716	0.574777	0.214026	2.68555	0.00724103	0.0185678		processed_pseudogene	FALSE
ENSG00000221740	6.09593	0.356443	0.132741	2.68525	0.00724766	0.0185839	SNORD93	snoRNA	FALSE
ENSG00000227077	1.32687	0.6221	0.231701	2.68493	0.00725453	0.0186006		processed_pseudogene	FALSE
ENSG00000132879	367.586	-0.160375	0.059745	-2.68432	0.00726777	0.0186337	FBXO44	protein_coding	FALSE
ENSG00000230552	8.57273	0.403078	0.150163	2.68428	0.00726865	0.0186342		lincRNA	FALSE
ENSG00000227825	229.138	-0.202416	0.0754081	-2.68428	0.00726867	0.0186342	SLC9A7P1	transcribed_processed_pseudogene	FALSE
ENSG00000267383	24.3561	0.208432	0.0776515	2.6842	0.00727026	0.0186373		antisense	FALSE
ENSG00000185607	1.63581	0.630903	0.235048	2.68414	0.00727157	0.0186398	ACTBP7	processed_pseudogene	FALSE
ENSG00000188404	318.706	-0.329981	0.122939	-2.6841	0.00727262	0.0186416	SELL	protein_coding	FALSE
ENSG00000185033	191.97	-0.22244	0.0828746	-2.68405	0.00727363	0.0186433	SEMA4B	protein_coding	FALSE
ENSG00000204060	25.9301	0.271416	0.101129	2.68386	0.00727766	0.0186527	FOXO6	protein_coding	FALSE
ENSG00000099849	137.381	-0.282278	0.105181	-2.68373	0.00728067	0.0186595	RASSF7	protein_coding	FALSE
ENSG00000229743	0.898488	0.806558	0.300539	2.68371	0.00728108	0.0186597	LINC01159	processed_transcript	FALSE
ENSG00000227852	1.09037	0.653769	0.24361	2.68367	0.00728194	0.018661	RPS29P17	processed_pseudogene	FALSE
ENSG00000231222	2.10436	0.507865	0.189258	2.68346	0.00728656	0.0186719	ARF4P4	processed_pseudogene	FALSE
ENSG00000163636	1519.08	-0.0749964	0.027952	-2.68304	0.00729559	0.0186939	PSMD6	protein_coding	FALSE
ENSG00000279439	9.81133	0.362078	0.134952	2.68302	0.00729608	0.0186939		TEC	FALSE
ENSG00000012983	2171.23	-0.107357	0.0400136	-2.68301	0.00729621	0.0186939	MAP4K5	protein_coding	FALSE
ENSG00000235318	1.68469	0.665076	0.247888	2.68297	0.00729712	0.0186953	MTND4LP13	unprocessed_pseudogene	FALSE
ENSG00000101977	312.327	-0.275023	0.102526	-2.68247	0.007308	0.0187223	MCF2	protein_coding	FALSE
ENSG00000237512	23.0939	0.304167	0.113396	2.68234	0.00731089	0.0187288	UNC5B-AS1	antisense	FALSE
ENSG00000166825	213.164	0.562173	0.209601	2.68211	0.00731588	0.0187407	ANPEP	protein_coding	FALSE
ENSG00000105701	3666.54	-0.272022	0.101422	-2.68209	0.00731644	0.0187412	FKBP8	protein_coding	FALSE
ENSG00000115760	13040.6	0.0869375	0.0324161	2.68192	0.00732005	0.0187496	BIRC6	protein_coding	FALSE
ENSG00000145194	29.0223	-0.255141	0.0951466	-2.68156	0.00732794	0.0187689	ECE2	protein_coding	FALSE
ENSG00000236617	3.30346	0.42569	0.158762	2.6813	0.00733368	0.0187827		antisense	FALSE
ENSG00000067836	249.905	-0.171848	0.0640961	-2.6811	0.00733805	0.0187929	ROGDI	protein_coding	FALSE
ENSG00000265511	5.53609	0.521204	0.194407	2.681	0.00734031	0.0187978		antisense	FALSE
ENSG00000260685	1.81895	0.625334	0.233251	2.68095	0.00734143	0.0187998		processed_pseudogene	FALSE
ENSG00000138035	902.711	-0.102572	0.0382627	-2.68074	0.00734591	0.0188103	PNPT1	protein_coding	FALSE
ENSG00000112297	916.751	-0.221011	0.0824501	-2.68054	0.00735033	0.0188207	CRYBG1	protein_coding	FALSE
ENSG00000258345	1.29679	0.631501	0.235601	2.68038	0.00735377	0.0188286		antisense	FALSE
ENSG00000281852	12.4565	-0.292414	0.109099	-2.68025	0.00735663	0.018835		lincRNA	FALSE
ENSG00000270892	3.90714	0.453979	0.169402	2.6799	0.00736442	0.0188541		processed_pseudogene	FALSE
ENSG00000232332	1.01055	0.665602	0.248375	2.67983	0.00736601	0.0188572		processed_pseudogene	FALSE
ENSG00000139192	426.07	-0.201767	0.0752991	-2.67954	0.00737234	0.0188725	TAPBPL	protein_coding	FALSE
ENSG00000230104	4.06786	0.419967	0.156751	2.6792	0.0073799	0.018891		processed_pseudogene	FALSE
ENSG00000167992	31.7551	0.451265	0.168442	2.67906	0.0073829	0.0188977	VWCE	protein_coding	TRUE
ENSG00000241882	0.894696	0.812249	0.303207	2.67886	0.00738724	0.0189079		lincRNA	FALSE
ENSG00000258315	77.5118	-0.181893	0.0679003	-2.67883	0.00738802	0.018909	C17orf49	protein_coding	FALSE
ENSG00000261428	68.5768	0.185437	0.0692263	2.6787	0.00739085	0.0189153		antisense	FALSE
ENSG00000223558	14.5793	0.292861	0.109335	2.67857	0.00739368	0.0189217	TRIM60P17	processed_pseudogene	FALSE
ENSG00000184599	0.619567	-0.909994	0.339755	-2.67838	0.00739786	0.0189315	FAM19A3	protein_coding	TRUE
ENSG00000257526	3.21704	0.464598	0.173466	2.67832	0.00739929	0.0189342		lincRNA	FALSE
ENSG00000267959	2.01901	0.599684	0.223943	2.67785	0.00740969	0.0189599	MIR3188	miRNA	FALSE
ENSG00000252593	0.518476	0.863479	0.32246	2.67778	0.00741111	0.0189626	RNU6-1224P	snRNA	FALSE
ENSG00000258766	2.41636	0.583745	0.218001	2.67772	0.00741252	0.0189653	DIO2-AS1	antisense	FALSE
ENSG00000272791	11.6718	-0.278644	0.104077	-2.67728	0.00742218	0.0189884		lincRNA	FALSE
ENSG00000259855	3.33905	0.479682	0.179168	2.67728	0.00742225	0.0189884		lincRNA	FALSE
ENSG00000104205	302.873	-0.111577	0.0416767	-2.6772	0.007424	0.0189919	SGK3	protein_coding	FALSE
ENSG00000279714	0.532155	0.801917	0.299559	2.67699	0.00742859	0.0190028		lincRNA	FALSE
ENSG00000184115	2.2489	0.576571	0.215389	2.67688	0.00743116	0.0190084		transcribed_unprocessed_pseudogene	FALSE
ENSG00000207766	1.34849	0.61285	0.228992	2.6763	0.00744404	0.0190404	MIR626	miRNA	FALSE
ENSG00000272155	15.6015	0.262608	0.0981256	2.67624	0.00744523	0.0190426		antisense	FALSE
ENSG00000174574	1400.73	-0.139256	0.0520347	-2.67621	0.00744608	0.0190433	AKIRIN1	protein_coding	FALSE
ENSG00000139973	6.88293	0.707035	0.264194	2.6762	0.00744624	0.0190433	SYT16	protein_coding	FALSE
ENSG00000257829	31.0024	0.296756	0.110892	2.67607	0.00744904	0.0190496		antisense	FALSE
ENSG00000279519	204.55	0.134439	0.0502384	2.67602	0.00745024	0.0190517		TEC	FALSE
ENSG00000239203	4.4591	0.40688	0.152049	2.67598	0.0074512	0.0190532		processed_transcript	FALSE
ENSG00000102893	2598.21	-0.0886853	0.0331418	-2.67594	0.00745206	0.0190545	PHKB	protein_coding	FALSE
ENSG00000157617	2340.72	0.108001	0.040361	2.67587	0.00745353	0.0190573	C2CD2	protein_coding	TRUE
ENSG00000211797	4.17899	-0.574544	0.214717	-2.67582	0.00745475	0.0190595	TRAV17	TR_V_gene	FALSE
ENSG00000283633	5.62978	0.403893	0.150948	2.67571	0.00745716	0.0190648		lincRNA	FALSE
ENSG00000163611	635.15	0.0992865	0.0371123	2.6753	0.00746625	0.0190862	SPICE1	protein_coding	FALSE
ENSG00000104524	177.04	-0.205619	0.0768582	-2.6753	0.00746626	0.0190862	PYCR3	protein_coding	FALSE
ENSG00000124562	224.545	-0.499881	0.186873	-2.67498	0.00747343	0.0191036	SNRPC	protein_coding	FALSE
ENSG00000188379	1.07603	0.854509	0.31945	2.67494	0.00747431	0.0191049	IFNA2	protein_coding	TRUE
ENSG00000112210	2812.95	-0.223383	0.0835299	-2.67429	0.00748888	0.0191413	RAB23	protein_coding	FALSE
ENSG00000279161	28.9004	0.384148	0.143656	2.67408	0.0074935	0.0191521		TEC	FALSE
ENSG00000213049	4.00632	0.589491	0.22045	2.67403	0.00749463	0.0191541	HNRNPA1P34	processed_pseudogene	FALSE
ENSG00000234890	1.86951	0.600692	0.224664	2.67374	0.00750107	0.0191696	HNRNPDLP2	unprocessed_pseudogene	FALSE
ENSG00000218016	0.917914	0.769983	0.288063	2.67296	0.00751841	0.0192122	ZNF192P2	unprocessed_pseudogene	FALSE
ENSG00000253086	1.08723	0.675356	0.252662	2.67296	0.00751843	0.0192122	RNU6-537P	snRNA	FALSE
ENSG00000228340	56.7537	0.26577	0.0994377	2.67273	0.00752374	0.0192239	MIR646HG	lincRNA	FALSE
ENSG00000165972	12.2404	0.355448	0.132991	2.67273	0.00752375	0.0192239	CCDC38	protein_coding	FALSE
ENSG00000179088	7.13971	-0.506457	0.189504	-2.67254	0.00752785	0.0192334	C12orf42	protein_coding	FALSE
ENSG00000130309	2064.11	-0.128499	0.048082	-2.6725	0.00752894	0.0192353	COLGALT1	protein_coding	FALSE
ENSG00000277149	136.944	0.180675	0.0676228	2.67181	0.00754429	0.0192736	TYW1B	protein_coding	FALSE
ENSG00000259234	0.639914	0.775729	0.290346	2.67174	0.00754602	0.0192771	ANKRD34C-AS1	lincRNA	FALSE
ENSG00000145362	3128.85	-0.184916	0.0692137	-2.67167	0.00754759	0.0192802	ANK2	protein_coding	FALSE
ENSG00000124786	618.146	-0.113043	0.0423131	-2.67157	0.00754967	0.0192845	SLC35B3	protein_coding	FALSE
ENSG00000282968	0.509331	0.906551	0.339339	2.67152	0.00755091	0.0192868	AGGF1P10	processed_pseudogene	FALSE
ENSG00000166763	4.91898	0.397947	0.148968	2.67137	0.00755433	0.0192938	STRCP1	unprocessed_pseudogene	TRUE
ENSG00000199879	1.00796	-0.778141	0.29129	-2.67136	0.00755438	0.0192938	RNU1-120P	snRNA	FALSE
ENSG00000176912	4.407	-0.381915	0.142982	-2.67108	0.00756075	0.0193091	TYMSOS	processed_transcript	FALSE
ENSG00000214097	6.08196	0.668256	0.250191	2.67099	0.00756289	0.0193136	SMCO1	protein_coding	FALSE
ENSG00000272645	81.9164	0.168919	0.063244	2.67091	0.00756466	0.0193172	GTF2IP20	transcribed_unprocessed_pseudogene	FALSE
ENSG00000233029	8.60734	-0.385926	0.144498	-2.67081	0.00756688	0.019322		antisense	FALSE
ENSG00000010818	2802.94	0.104514	0.0391382	2.67039	0.00757626	0.019345	HIVEP2	protein_coding	FALSE
ENSG00000125247	311.423	-0.132367	0.0495818	-2.66967	0.00759251	0.0193856	TMTC4	protein_coding	FALSE
ENSG00000241397	0.466065	0.901012	0.337526	2.66946	0.00759742	0.0193972	LINC00903	antisense	FALSE
ENSG00000253526	1.42414	0.590217	0.221106	2.66939	0.00759887	0.0193999		lincRNA	FALSE
ENSG00000070915	3.02948	-0.649822	0.243436	-2.66938	0.00759925	0.0193999	SLC12A3	protein_coding	FALSE
ENSG00000170615	33.1875	0.301489	0.11296	2.66898	0.00760823	0.0194219	SLC26A5	protein_coding	FALSE
ENSG00000135040	779.552	0.0822812	0.0308304	2.66883	0.00761161	0.0194296	NAA35	protein_coding	FALSE
ENSG00000204392	150.301	-0.513935	0.192576	-2.66873	0.00761384	0.0194344	LSM2	protein_coding	FALSE
ENSG00000264448	7.98495	0.298171	0.111735	2.66856	0.0076178	0.0194436		lincRNA	FALSE
ENSG00000277072	230.757	0.119348	0.04473	2.6682	0.00762598	0.0194635	STAG3L2	transcribed_unprocessed_pseudogene	FALSE
ENSG00000152467	7.22955	0.352525	0.132129	2.66803	0.00762969	0.019472	ZSCAN1	protein_coding	FALSE
ENSG00000206663	1.23562	0.621958	0.233123	2.66794	0.00763178	0.0194764		misc_RNA	FALSE
ENSG00000259291	83.232	0.185202	0.0694276	2.66755	0.00764054	0.0194978	ZNF710-AS1	antisense	FALSE
ENSG00000259236	13.5996	0.291795	0.109391	2.66745	0.0076429	0.0195029	GOLGA8VP	unprocessed_pseudogene	FALSE
ENSG00000230321	2.41545	0.547423	0.205247	2.66715	0.00764985	0.0195197	MTCO2P27	unprocessed_pseudogene	FALSE
ENSG00000264345	1.84159	-0.654589	0.245475	-2.66662	0.00766172	0.0195491	LINC01894	lincRNA	FALSE
ENSG00000153093	5.21301	-0.514133	0.192807	-2.66657	0.00766306	0.0195515	ACOXL	protein_coding	FALSE
ENSG00000270317	9.56657	0.363131	0.13619	2.66636	0.00766774	0.0195625		processed_pseudogene	FALSE
ENSG00000263812	5.36203	-0.424053	0.159049	-2.66618	0.00767192	0.0195723	LINC00908	lincRNA	FALSE
ENSG00000249375	1.41172	0.639134	0.239769	2.66562	0.00768463	0.0196037	CASC11	lincRNA	FALSE
ENSG00000063438	33.2011	0.441798	0.165744	2.66554	0.00768637	0.0196068	AHRR	protein_coding	FALSE
ENSG00000205583	8.4934	0.440912	0.165412	2.66554	0.00768657	0.0196068	STAG3L1	transcribed_unprocessed_pseudogene	FALSE
ENSG00000177106	716.962	0.15407	0.0578085	2.66518	0.00769475	0.0196267	EPS8L2	protein_coding	FALSE
ENSG00000239112	7.81042	0.347136	0.130256	2.66502	0.00769834	0.0196349	SNORD123	snoRNA	FALSE
ENSG00000257137	1.42986	0.653416	0.245205	2.66477	0.00770406	0.0196486	C12orf80	lincRNA	FALSE
ENSG00000122733	26.0541	-0.332238	0.124705	-2.66419	0.00771748	0.0196819	PHF24	protein_coding	FALSE
ENSG00000247570	1.68235	-0.541425	0.203245	-2.6639	0.00772395	0.0196974	SDCBPP2	processed_pseudogene	FALSE
ENSG00000284292	8.8923	0.354307	0.133013	2.6637	0.00772858	0.0197083		protein_coding	FALSE
ENSG00000141026	224.264	-0.144636	0.0543024	-2.66353	0.0077326	0.0197176	MED9	protein_coding	FALSE
ENSG00000100739	5.89305	-0.695146	0.261018	-2.66321	0.0077398	0.019735	BDKRB1	protein_coding	FALSE
ENSG00000174099	12722.3	-0.188746	0.0709079	-2.66184	0.0077714	0.0198146	MSRB3	protein_coding	FALSE
ENSG00000133884	813.334	-0.141794	0.0532802	-2.66129	0.00778415	0.0198462	DPF2	protein_coding	FALSE
ENSG00000110448	95.1048	0.283398	0.106494	2.66118	0.00778684	0.0198521	CD5	protein_coding	FALSE
ENSG00000254887	5.99195	-0.414801	0.155884	-2.66096	0.00779175	0.0198636		processed_transcript	FALSE
ENSG00000145861	675.477	-0.196945	0.0740173	-2.66079	0.00779575	0.0198729	C1QTNF2	protein_coding	TRUE
ENSG00000135046	14459.4	-0.169602	0.0637477	-2.66051	0.00780215	0.0198882	ANXA1	protein_coding	TRUE
ENSG00000145075	234.454	0.166949	0.0627604	2.6601	0.00781167	0.0199115	CCDC39	protein_coding	FALSE
ENSG00000267421	9.60435	-0.27022	0.101585	-2.66005	0.00781296	0.0199139		lincRNA	FALSE
ENSG00000271841	2.18714	0.491369	0.184725	2.66	0.00781412	0.0199159	RNU7-10P	snRNA	FALSE
ENSG00000123201	3.40022	0.45926	0.172672	2.65973	0.00782034	0.0199307	GUCY1B2	transcribed_unitary_pseudogene	FALSE
ENSG00000264149	2.2081	0.512349	0.192671	2.6592	0.00783273	0.0199614		lincRNA	FALSE
ENSG00000130921	427.011	-0.0835906	0.0314354	-2.65912	0.00783443	0.0199647	C12orf65	protein_coding	FALSE
ENSG00000279653	7.37799	0.356199	0.133969	2.65882	0.00784146	0.0199817		TEC	FALSE
ENSG00000277713	1.40801	0.645638	0.242848	2.6586	0.00784653	0.0199936	MIR6856	miRNA	FALSE
ENSG00000198468	33.687	-0.275165	0.10352	-2.65809	0.00785842	0.020023	FLVCR1-AS1	lincRNA	FALSE
ENSG00000253517	1.38663	0.694457	0.26127	2.65801	0.00786046	0.0200272	XRCC6P4	processed_pseudogene	FALSE
ENSG00000240767	5.02662	0.489389	0.184122	2.65796	0.00786147	0.0200288	RN7SL288P	misc_RNA	FALSE
ENSG00000262294	0.8508	0.826875	0.311122	2.65772	0.00786705	0.0200421		antisense	FALSE
ENSG00000266139	0.830689	0.71447	0.268832	2.65768	0.00786803	0.0200436	MIR4435-2	miRNA	FALSE
ENSG00000137074	534.191	-0.0868415	0.0326759	-2.65766	0.00786843	0.0200437	APTX	protein_coding	FALSE
ENSG00000170827	0.984523	0.708898	0.266749	2.65755	0.00787113	0.0200496	CELP	transcribed_unprocessed_pseudogene	FALSE
ENSG00000213064	7599.62	0.127836	0.0481079	2.65728	0.0078775	0.0200648	SFT2D2	protein_coding	FALSE
ENSG00000070495	912.713	0.104536	0.0393411	2.65717	0.0078799	0.02007	JMJD6	protein_coding	FALSE
ENSG00000261472	3.73623	-0.444038	0.167142	-2.65665	0.00789213	0.0201002		lincRNA	FALSE
ENSG00000279565	0.775913	-0.862927	0.324911	-2.65589	0.00790992	0.0201445		TEC	FALSE
ENSG00000233536	0.947718	0.707003	0.266212	2.65579	0.00791217	0.0201493		lincRNA	FALSE
ENSG00000225026	3.87993	0.546408	0.205767	2.65547	0.00791975	0.0201676		processed_pseudogene	FALSE
ENSG00000269416	1.9949	0.553358	0.208388	2.65543	0.00792079	0.0201693	LINC01224	lincRNA	FALSE
ENSG00000106348	503.036	-0.316416	0.119163	-2.65533	0.00792307	0.0201741	IMPDH1	protein_coding	FALSE
ENSG00000139278	4065.94	-0.169473	0.0638316	-2.655	0.00793089	0.020193	GLIPR1	protein_coding	FALSE
ENSG00000274848	1.06367	0.692305	0.260763	2.65491	0.00793284	0.0201971		misc_RNA	FALSE
ENSG00000227496	43.3986	0.351334	0.132385	2.65388	0.0079572	0.0202581		antisense	FALSE
ENSG00000074590	3282.43	0.194875	0.0734306	2.65386	0.00795759	0.0202581	NUAK1	protein_coding	FALSE
ENSG00000231466	12.0141	0.29266	0.110282	2.65375	0.00796031	0.0202641		processed_pseudogene	FALSE
ENSG00000117480	130.441	0.270955	0.102109	2.65359	0.00796404	0.0202726	FAAH	protein_coding	FALSE
ENSG00000155760	765.804	-0.270304	0.101867	-2.6535	0.00796613	0.0202769	FZD7	protein_coding	FALSE
ENSG00000215283	3.62643	0.394409	0.14864	2.65345	0.00796737	0.0202791	HMGB3P24	processed_pseudogene	FALSE
ENSG00000255004	0.974807	0.880286	0.33179	2.65314	0.00797464	0.0202967		antisense	FALSE
ENSG00000263179	1.32852	0.630708	0.237723	2.65312	0.00797518	0.020297	HNRNPCP4	processed_pseudogene	FALSE
ENSG00000184557	3230.84	0.484196	0.182522	2.6528	0.00798264	0.020315	SOCS3	protein_coding	FALSE
ENSG00000179242	11.5938	0.376253	0.141841	2.65264	0.00798661	0.0203242	CDH4	protein_coding	FALSE
ENSG00000279722	162.145	0.136966	0.0516354	2.65256	0.00798831	0.0203275		TEC	FALSE
ENSG00000237070	108.862	-0.284258	0.107174	-2.6523	0.00799448	0.0203423		antisense	FALSE
ENSG00000254632	0.594811	0.9753	0.367721	2.65229	0.00799489	0.0203423		antisense	FALSE
ENSG00000231595	13.5857	0.2182	0.0822731	2.65214	0.00799842	0.0203503		lincRNA	FALSE
ENSG00000282975	0.579812	0.928527	0.350117	2.65205	0.00800045	0.0203545	LINC02034	lincRNA	FALSE
ENSG00000255559	19.6016	-0.230072	0.0867545	-2.652	0.00800176	0.0203569	ZNF252P-AS1	antisense	FALSE
ENSG00000271573	0.491258	0.884461	0.333527	2.65184	0.00800536	0.020365		processed_pseudogene	FALSE
ENSG00000108244	9.23752	-0.489582	0.184625	-2.65177	0.00800722	0.0203688	KRT23	protein_coding	FALSE
ENSG00000201098	5.65832	0.571362	0.2155	2.65133	0.00801762	0.0203943	RNY1	misc_RNA	FALSE
ENSG00000183208	121.387	-0.144988	0.0546926	-2.65097	0.00802615	0.020415	GDPGP1	protein_coding	FALSE
ENSG00000198982	2.26522	0.590783	0.222858	2.65094	0.00802691	0.0204159	MIR380	miRNA	FALSE
ENSG00000260236	50.5344	0.163915	0.0618384	2.6507	0.00803248	0.0204291		antisense	FALSE
ENSG00000259856	2.44218	0.475182	0.179273	2.65061	0.00803463	0.0204336	RAB43P1	processed_pseudogene	FALSE
ENSG00000129465	51.8926	-0.363913	0.137302	-2.65046	0.00803831	0.020442	RIPK3	protein_coding	FALSE
ENSG00000166086	6113.92	-0.191681	0.0723235	-2.65032	0.00804148	0.0204486	JAM3	protein_coding	TRUE
ENSG00000252021	2.60151	0.512621	0.193419	2.65031	0.00804169	0.0204486		misc_RNA	FALSE
ENSG00000228238	2.418	0.501278	0.189156	2.65008	0.00804735	0.020462		processed_pseudogene	FALSE
ENSG00000160113	342.025	-0.208046	0.0785091	-2.64996	0.00805006	0.0204679	NR2F6	protein_coding	FALSE
ENSG00000212434	3.20127	0.472368	0.178255	2.64995	0.00805044	0.0204679		snoRNA	FALSE
ENSG00000254978	2.98044	0.433999	0.163782	2.64986	0.00805241	0.0204719	ALG1L9P	transcribed_unprocessed_pseudogene	FALSE
ENSG00000201679	0.49276	0.866818	0.327135	2.64973	0.00805563	0.0204792	SNORD115-15	snoRNA	FALSE
ENSG00000259155	2.07867	0.566173	0.213686	2.64956	0.00805977	0.0204887		processed_pseudogene	FALSE
ENSG00000226169	0.329361	0.948577	0.358022	2.6495	0.00806122	0.020491		antisense	FALSE
ENSG00000227934	4.36182	0.509744	0.192394	2.64949	0.00806145	0.020491		processed_pseudogene	FALSE
ENSG00000104371	2.53781	0.440781	0.166367	2.64946	0.00806215	0.0204916	DKK4	protein_coding	TRUE
ENSG00000256176	5.23552	0.42608	0.160819	2.64944	0.00806244	0.0204916		processed_pseudogene	FALSE
ENSG00000178226	57.1588	-0.315777	0.119194	-2.64926	0.00806679	0.0205016	PRSS36	protein_coding	TRUE
ENSG00000130413	42.7433	-0.340503	0.128534	-2.64912	0.00807014	0.0205091	STK33	protein_coding	FALSE
ENSG00000224535	1.01615	0.670418	0.253082	2.64902	0.00807258	0.0205144		lincRNA	FALSE
ENSG00000267504	1.68119	0.630112	0.23788	2.64887	0.00807623	0.020522		sense_intronic	FALSE
ENSG00000229852	151.416	0.149541	0.056455	2.64886	0.00807635	0.020522		antisense	FALSE
ENSG00000110660	735.575	-0.232858	0.0879126	-2.64875	0.0080791	0.020528	SLC35F2	protein_coding	FALSE
ENSG00000235505	220.315	-0.163986	0.0619116	-2.64872	0.00807978	0.0205287		transcribed_unprocessed_pseudogene	FALSE
ENSG00000249405	4.96784	0.606089	0.228847	2.64845	0.00808624	0.0205442		lincRNA	FALSE
ENSG00000184640	1702.07	-0.323433	0.122124	-2.64841	0.00808718	0.0205456	SEPT9	protein_coding	FALSE
ENSG00000272430	4.76532	0.576857	0.217828	2.64823	0.00809148	0.0205555		lincRNA	FALSE
ENSG00000107443	320.553	0.107136	0.0404588	2.64803	0.00809618	0.0205665	CCNJ	protein_coding	FALSE
ENSG00000131080	600.344	-0.157907	0.0596328	-2.64798	0.00809736	0.0205684	EDA2R	protein_coding	FALSE
ENSG00000269621	1.53149	0.638288	0.241062	2.64782	0.00810126	0.0205774		antisense	FALSE
ENSG00000176909	22.4931	-0.32226	0.121711	-2.64776	0.0081028	0.0205803	MAMSTR	protein_coding	FALSE
ENSG00000242280	0.930055	0.856358	0.323469	2.64742	0.00811091	0.0205999	SLC16A1P1	processed_pseudogene	FALSE
ENSG00000169359	1718.99	-0.10001	0.0377778	-2.64732	0.00811334	0.0206051	SLC33A1	protein_coding	FALSE
ENSG00000200688	2.69442	0.484367	0.18299	2.64696	0.00812196	0.020626		misc_RNA	FALSE
ENSG00000176920	31.3766	0.205406	0.077602	2.64692	0.00812287	0.0206273	FUT2	protein_coding	FALSE
ENSG00000162227	243.884	-0.105169	0.0397434	-2.64619	0.00814044	0.020671	TAF6L	protein_coding	FALSE
ENSG00000168621	4.34813	-0.466096	0.17615	-2.64602	0.00814453	0.0206803	GDNF	protein_coding	TRUE
ENSG00000258869	5.80525	0.58561	0.221319	2.646	0.00814491	0.0206803	LINC02312	lincRNA	FALSE
ENSG00000274225	23.3116	0.261905	0.0989922	2.64572	0.0081518	0.0206968		lincRNA	FALSE
ENSG00000165025	920.336	-0.302281	0.114254	-2.6457	0.00815222	0.0206969	SYK	protein_coding	FALSE
ENSG00000164896	950.917	-0.242449	0.0916413	-2.64563	0.0081539	0.0207002	FASTK	protein_coding	FALSE
ENSG00000279269	1.24941	0.654491	0.247398	2.64549	0.00815715	0.0207074		TEC	FALSE
ENSG00000116793	554.052	0.10937	0.0413442	2.64536	0.00816039	0.0207147	PHTF1	protein_coding	FALSE
ENSG00000224755	1.9774	0.534997	0.202253	2.64519	0.00816443	0.0207239	HMGN1P34	processed_pseudogene	FALSE
ENSG00000087237	25.1624	0.48283	0.182547	2.64496	0.00817004	0.0207372	CETP	protein_coding	TRUE
ENSG00000126353	46.9113	-0.462976	0.175042	-2.64493	0.00817068	0.0207378	CCR7	protein_coding	FALSE
ENSG00000240698	4.90562	0.381696	0.144335	2.64452	0.00818071	0.0207623		processed_pseudogene	FALSE
ENSG00000180953	30.6794	0.198434	0.0750364	2.6445	0.00818125	0.0207626	ST20	protein_coding	FALSE
ENSG00000255276	1.37225	0.624978	0.236364	2.64413	0.00819	0.0207838	RRM1-AS1	antisense	FALSE
ENSG00000187922	11.9796	-0.467751	0.176903	-2.64411	0.00819069	0.0207846	LCN10	protein_coding	TRUE
ENSG00000276109	0.404169	0.955035	0.361201	2.64405	0.00819206	0.0207871		processed_pseudogene	FALSE
ENSG00000139974	423.188	0.152761	0.0577801	2.64384	0.00819712	0.0207989	SLC38A6	protein_coding	FALSE
ENSG00000167741	1.04499	0.7274	0.275138	2.64376	0.00819898	0.0208026	GGT6	protein_coding	FALSE
ENSG00000268272	1.85792	0.593675	0.224667	2.64247	0.00823041	0.0208814	VN1R78P	unprocessed_pseudogene	FALSE
ENSG00000004948	19.329	-0.355402	0.134526	-2.64188	0.0082448	0.0209169	CALCR	protein_coding	FALSE
ENSG00000255343	2.60941	0.457412	0.173155	2.64163	0.00825075	0.020931		3prime_overlapping_ncRNA	FALSE
ENSG00000278218	0.718125	0.836916	0.316842	2.64143	0.00825574	0.0209426		misc_RNA	FALSE
ENSG00000168546	116.913	-0.28364	0.107383	-2.6414	0.00825648	0.0209435	GFRA2	protein_coding	FALSE
ENSG00000114270	598.25	0.247904	0.0938557	2.64133	0.00825811	0.0209466	COL7A1	protein_coding	TRUE
ENSG00000198134	8.48428	0.270203	0.102299	2.6413	0.0082589	0.020947		processed_pseudogene	FALSE
ENSG00000265052	1.43577	0.626188	0.237076	2.64129	0.00825902	0.020947	RN7SL622P	misc_RNA	FALSE
ENSG00000267355	6.5448	0.340268	0.128843	2.64095	0.00826739	0.0209672		processed_pseudogene	FALSE
ENSG00000104823	356.429	-0.197745	0.0748803	-2.64081	0.0082708	0.0209748	ECH1	protein_coding	FALSE
ENSG00000164604	69.1664	-0.299909	0.11357	-2.64075	0.00827218	0.0209768	GPR85	protein_coding	FALSE
ENSG00000238024	3.27572	0.434098	0.164385	2.64075	0.00827236	0.0209768	DDX39BP2	unprocessed_pseudogene	FALSE
ENSG00000237200	19.2328	0.252222	0.0955144	2.64066	0.00827435	0.0209808	ZBTB40-IT1	sense_intronic	FALSE
ENSG00000201635	1.11674	0.682515	0.258537	2.63992	0.00829265	0.0210262		misc_RNA	FALSE
ENSG00000253205	0.655682	0.830668	0.314671	2.6398	0.00829553	0.0210325		lincRNA	FALSE
ENSG00000248565	0.859402	0.765611	0.290079	2.63932	0.00830731	0.0210612	TECRP2	processed_pseudogene	FALSE
ENSG00000205853	3.72994	0.400083	0.151587	2.6393	0.00830764	0.0210612	RFPL3S	protein_coding	FALSE
ENSG00000243797	11.496	0.622826	0.236043	2.63861	0.00832471	0.0211034		sense_overlapping	FALSE
ENSG00000271600	0.42025	0.942766	0.357305	2.63855	0.0083262	0.0211062		processed_pseudogene	FALSE
ENSG00000081237	2628.25	-0.337239	0.12782	-2.63839	0.00833003	0.0211149	PTPRC	protein_coding	FALSE
ENSG00000197558	63.8881	0.294582	0.111654	2.63834	0.0083313	0.0211171	SSPO	protein_coding	TRUE
ENSG00000235532	7.58576	-0.579153	0.219523	-2.63824	0.00833381	0.0211225	LINC00402	lincRNA	FALSE
ENSG00000170004	2608.36	-0.127227	0.048226	-2.63814	0.00833629	0.0211277	CHD3	protein_coding	FALSE
ENSG00000196407	15.6045	-0.33695	0.127729	-2.638	0.00833958	0.0211349	THEM5	protein_coding	FALSE
ENSG00000131398	15.8494	0.354093	0.134228	2.63799	0.00833992	0.0211349	KCNC3	protein_coding	FALSE
ENSG00000240489	8.44486	-0.327851	0.124282	-2.63796	0.00834074	0.021136	SETP14	processed_pseudogene	FALSE
ENSG00000248869	4.4803	-0.564856	0.214159	-2.63755	0.00835068	0.0211602		lincRNA	FALSE
ENSG00000234601	0.887671	0.738041	0.279825	2.63751	0.0083518	0.021162	CHRM3-AS1	antisense	FALSE
ENSG00000253576	10.3511	0.310798	0.117842	2.63743	0.00835378	0.021166		antisense	FALSE
ENSG00000279572	1.08777	0.676331	0.256438	2.6374	0.0083544	0.0211666		TEC	FALSE
ENSG00000177627	12.2544	0.274382	0.104041	2.63725	0.00835822	0.0211752	C12orf54	protein_coding	FALSE
ENSG00000248117	0.917303	0.765842	0.29042	2.63702	0.0083639	0.0211886	MINOS1P4	processed_pseudogene	FALSE
ENSG00000266704	0.741225	0.740609	0.280853	2.637	0.00836429	0.0211886	MIR4498	miRNA	FALSE
ENSG00000005189	105.17	0.142047	0.0538679	2.63696	0.00836524	0.02119	REXO5	protein_coding	FALSE
ENSG00000095110	31.1556	0.201181	0.0763005	2.63669	0.00837183	0.0212057	NXPE1	protein_coding	TRUE
ENSG00000249348	100.455	0.126012	0.0477921	2.63668	0.00837227	0.0212057	UGDH-AS1	antisense	FALSE
ENSG00000231663	18.811	-0.228282	0.0865922	-2.63628	0.00838193	0.0212292		antisense	FALSE
ENSG00000179115	373.063	-0.236239	0.0896139	-2.63619	0.00838431	0.0212342	FARSA	protein_coding	FALSE
ENSG00000099817	962.296	-0.243604	0.0924089	-2.63615	0.00838521	0.0212355	POLR2E	protein_coding	FALSE
ENSG00000238256	0.696288	0.786967	0.298536	2.63609	0.00838679	0.0212385	MTND5P20	processed_pseudogene	FALSE
ENSG00000171766	1280.74	0.436767	0.165695	2.63597	0.00838982	0.0212451	GATM	protein_coding	FALSE
ENSG00000122367	2423.53	0.2389	0.0906352	2.63584	0.00839299	0.0212521	LDB3	protein_coding	FALSE
ENSG00000163714	3825.45	-0.0817474	0.031016	-2.63565	0.0083976	0.0212628	U2SURP	protein_coding	FALSE
ENSG00000244731	268.35	0.526601	0.199809	2.63552	0.00840095	0.0212696	C4A	protein_coding	TRUE
ENSG00000008294	8408.45	-0.093172	0.0353526	-2.63551	0.0084011	0.0212696	SPAG9	protein_coding	FALSE
ENSG00000202008	1.59907	0.576552	0.218773	2.63538	0.0084042	0.0212764		misc_RNA	FALSE
ENSG00000145901	1413.72	-0.174806	0.0663389	-2.63505	0.00841247	0.0212962	TNIP1	protein_coding	FALSE
ENSG00000257545	3.93196	0.42322	0.160613	2.63504	0.00841281	0.0212962		antisense	FALSE
ENSG00000172116	34.0453	-0.399253	0.15153	-2.63481	0.00841849	0.0213096	CD8B	protein_coding	TRUE
ENSG00000226972	0.721492	0.829548	0.314846	2.63477	0.00841936	0.0213108	RPL12P19	processed_pseudogene	FALSE
ENSG00000206634	5.91849	0.367805	0.139601	2.63469	0.00842137	0.0213148	SNORA22	snoRNA	FALSE
ENSG00000235847	0.640843	0.717735	0.272426	2.63461	0.00842352	0.0213193	LDHAP7	processed_pseudogene	FALSE
ENSG00000197608	1002.94	0.0981277	0.0372546	2.63398	0.00843915	0.0213578	ZNF841	protein_coding	FALSE
ENSG00000174137	41.6692	0.163824	0.0622043	2.63365	0.00844723	0.0213772	FAM53A	protein_coding	FALSE
ENSG00000258987	21.9396	0.341497	0.129678	2.63343	0.00845279	0.0213903		antisense	FALSE
ENSG00000171045	418.728	0.149904	0.0569242	2.6334	0.00845358	0.0213912	TSNARE1	protein_coding	FALSE
ENSG00000239732	2.639	0.493751	0.187501	2.63333	0.00845523	0.0213944	TLR9	protein_coding	FALSE
ENSG00000231546	3.01756	0.484676	0.184078	2.63299	0.00846373	0.0214149	RPL3P5	transcribed_processed_pseudogene	FALSE
ENSG00000258873	5.90978	-0.559315	0.212435	-2.63288	0.00846646	0.0214206	DUXA	protein_coding	FALSE
ENSG00000263045	0.759794	0.818236	0.310778	2.63287	0.00846679	0.0214206		processed_pseudogene	FALSE
ENSG00000264050	0.885159	0.732437	0.278201	2.63276	0.00846936	0.0214261		processed_pseudogene	FALSE
ENSG00000170893	1.06388	-0.829345	0.315049	-2.63243	0.0084776	0.0214459	TRH	protein_coding	TRUE
ENSG00000229875	1.61366	0.534702	0.203126	2.63237	0.00847921	0.0214489	EIF1P1	processed_pseudogene	FALSE
ENSG00000136813	5654.07	-0.0681018	0.0258734	-2.63212	0.00848543	0.0214636	KIAA0368	protein_coding	FALSE
ENSG00000140025	146.159	-0.106103	0.0403118	-2.63205	0.00848718	0.021467	EFCAB11	protein_coding	FALSE
ENSG00000281641	8.08056	0.302155	0.114809	2.6318	0.00849344	0.0214818		lincRNA	FALSE
ENSG00000184905	559.843	-0.258484	0.0982313	-2.63138	0.00850379	0.021507	TCEAL2	protein_coding	FALSE
ENSG00000256101	2.43165	0.499197	0.189729	2.6311	0.00851081	0.0215237		lincRNA	FALSE
ENSG00000237547	1.51899	-0.971181	0.369121	-2.63106	0.00851186	0.0215253	IGHJ2P	IG_J_pseudogene	FALSE
ENSG00000159917	422.317	0.10886	0.0413755	2.63103	0.00851273	0.0215265	ZNF235	protein_coding	FALSE
ENSG00000266200	0.526924	-1.02342	0.389013	-2.63081	0.00851826	0.0215395	PNLIPRP2	polymorphic_pseudogene	TRUE
ENSG00000135324	5924.43	-0.285646	0.10858	-2.63074	0.00852004	0.0215429	MRAP2	protein_coding	FALSE
ENSG00000139173	340.28	-0.118083	0.0448873	-2.63066	0.00852193	0.0215467	TMEM117	protein_coding	FALSE
ENSG00000086848	304.53	0.107524	0.040881	2.63016	0.00853446	0.0215773	ALG9	protein_coding	FALSE
ENSG00000176087	340.38	-0.280193	0.106535	-2.63006	0.00853696	0.0215826	SLC35A4	protein_coding	FALSE
ENSG00000276934	5.96495	0.380965	0.144864	2.62982	0.00854309	0.0215971		sense_intronic	FALSE
ENSG00000105953	1664.26	-0.21387	0.0813269	-2.62976	0.00854452	0.0215997	OGDH	protein_coding	FALSE
ENSG00000117676	295.77	-0.322756	0.122742	-2.62956	0.00854963	0.0216116	RPS6KA1	protein_coding	FALSE
ENSG00000258990	1.4869	0.608452	0.231398	2.62947	0.0085519	0.0216163	MPPE1P1	processed_pseudogene	FALSE
ENSG00000131480	28.7614	0.279432	0.106282	2.62916	0.00855952	0.0216345	AOC2	protein_coding	FALSE
ENSG00000283457	0.409081	0.891558	0.339133	2.62894	0.00856523	0.0216479		lincRNA	FALSE
ENSG00000225781	1.34161	0.675868	0.257096	2.62886	0.00856722	0.0216519	OR6V1	protein_coding	FALSE
ENSG00000224520	0.686481	0.843423	0.32085	2.62872	0.00857071	0.0216597	KRT8P45	processed_pseudogene	FALSE
ENSG00000236911	7.90075	0.526525	0.200311	2.62853	0.00857544	0.0216706		antisense	FALSE
ENSG00000174807	190.852	-0.380643	0.144827	-2.62826	0.00858233	0.021687	CD248	protein_coding	FALSE
ENSG00000236360	1.53588	0.646395	0.245988	2.62775	0.00859512	0.0217183		processed_pseudogene	FALSE
ENSG00000229505	0.787026	0.834281	0.317528	2.62743	0.00860332	0.0217379		processed_pseudogene	FALSE
ENSG00000231507	5.27407	-0.464546	0.176812	-2.62735	0.00860537	0.0217421	LINC01353	lincRNA	FALSE
ENSG00000275450	0.510796	-0.82435	0.313772	-2.62722	0.00860845	0.0217488		lincRNA	FALSE
ENSG00000243806	7.33703	0.460389	0.175243	2.62715	0.00861027	0.0217524	RPL7P18	processed_pseudogene	FALSE
ENSG00000262995	1.66703	0.857497	0.32645	2.62673	0.00862096	0.0217775		antisense	FALSE
ENSG00000106333	434.857	-0.382804	0.145734	-2.62673	0.00862103	0.0217775	PCOLCE	protein_coding	TRUE
ENSG00000269693	39.9919	-0.14422	0.0549061	-2.62667	0.00862248	0.0217801		protein_coding	FALSE
ENSG00000114547	28.3072	0.255339	0.0972139	2.62657	0.008625	0.0217854	ROPN1B	protein_coding	FALSE
ENSG00000113734	150.215	-0.105733	0.0402604	-2.62622	0.00863397	0.0218071	BNIP1	protein_coding	FALSE
ENSG00000233117	2767.07	-0.248611	0.0946795	-2.62582	0.00864404	0.0218315	LINC00702	lincRNA	FALSE
ENSG00000259805	1.66663	0.634323	0.241589	2.62563	0.00864888	0.0218426		antisense	FALSE
ENSG00000134222	65.167	-0.180576	0.0687792	-2.62545	0.00865353	0.0218533	PSRC1	protein_coding	FALSE
ENSG00000248271	0.470716	0.823066	0.313504	2.62538	0.00865531	0.0218568	PGAM1P1	processed_pseudogene	FALSE
ENSG00000133422	830.481	0.0922964	0.0351561	2.62533	0.00865648	0.0218587	MORC2	protein_coding	FALSE
ENSG00000139718	733.644	0.267717	0.101979	2.62522	0.00865923	0.0218646	SETD1B	protein_coding	FALSE
ENSG00000280958	4.81156	0.394215	0.15018	2.62495	0.00866611	0.0218809		TEC	FALSE
ENSG00000125266	1126.54	-0.183161	0.0697791	-2.62486	0.00866835	0.0218855	EFNB2	protein_coding	FALSE
ENSG00000229497	2.95437	0.493402	0.187977	2.62481	0.0086698	0.0218882		processed_pseudogene	FALSE
ENSG00000121075	6.78853	-0.400063	0.152419	-2.62476	0.008671	0.0218901	TBX4	protein_coding	FALSE
ENSG00000116299	25.2026	-0.290489	0.110684	-2.6245	0.00867765	0.0219059	KIAA1324	protein_coding	FALSE
ENSG00000163017	2133.61	-0.295336	0.112532	-2.62446	0.00867858	0.0219072	ACTG2	protein_coding	FALSE
ENSG00000212802	11.754	-0.309187	0.117849	-2.62357	0.00870124	0.0219633	RPL15P3	processed_pseudogene	FALSE
ENSG00000254824	0.959803	0.737094	0.281002	2.62309	0.00871351	0.0219933		processed_pseudogene	FALSE
ENSG00000252443	0.948062	0.695789	0.265286	2.62279	0.00872129	0.0220119		snoRNA	FALSE
ENSG00000139197	968.876	-0.0995261	0.0379469	-2.62277	0.00872176	0.022012	PEX5	protein_coding	FALSE
ENSG00000279721	1.47972	0.548657	0.209206	2.62257	0.00872703	0.0220243		TEC	FALSE
ENSG00000180425	103.144	-0.164125	0.0625823	-2.62254	0.00872769	0.0220249	C11orf71	protein_coding	FALSE
ENSG00000232794	0.589075	0.847913	0.323329	2.62245	0.00873008	0.0220295	HNRNPDP1	processed_pseudogene	FALSE
ENSG00000182348	1.23567	-0.783808	0.298885	-2.62244	0.00873034	0.0220295	ZNF804B	protein_coding	FALSE
ENSG00000165066	1.08038	-0.735098	0.280316	-2.62239	0.00873149	0.0220313	NKX6-3	protein_coding	FALSE
ENSG00000135723	460.634	0.173406	0.0661258	2.62236	0.00873223	0.0220321	FHOD1	protein_coding	FALSE
ENSG00000188895	1764.99	-0.0696254	0.0265516	-2.62227	0.00873459	0.022037	MSL1	protein_coding	FALSE
ENSG00000224790	10.6462	0.264344	0.100812	2.62214	0.00873804	0.0220447		lincRNA	FALSE
ENSG00000276573	10.6473	0.321327	0.122546	2.6221	0.00873908	0.0220463		sense_intronic	FALSE
ENSG00000250337	35.998	0.459991	0.175452	2.62175	0.00874792	0.0220675	LINC01021	lincRNA	FALSE
ENSG00000178093	24.9153	-0.206838	0.0788942	-2.62171	0.00874889	0.0220689	TSSK6	protein_coding	FALSE
ENSG00000240265	4.80228	0.515742	0.196724	2.62166	0.00875037	0.0220716		processed_pseudogene	FALSE
ENSG00000263445	1.91867	0.599028	0.228496	2.62161	0.0087516	0.0220736	MIR4450	miRNA	FALSE
ENSG00000147996	129.303	0.183395	0.0699576	2.62152	0.00875383	0.0220782	CBWD5	protein_coding	FALSE
ENSG00000111799	9400.38	0.2169	0.0827464	2.62126	0.00876053	0.0220941	COL12A1	protein_coding	TRUE
ENSG00000255508	59.3115	-0.148229	0.0565498	-2.62121	0.00876172	0.0220957		protein_coding	FALSE
ENSG00000235843	2.41324	0.49398	0.188456	2.6212	0.00876202	0.0220957		antisense	FALSE
ENSG00000215883	220.995	-0.143523	0.0547569	-2.6211	0.00876457	0.0221011	CYB5RL	protein_coding	FALSE
ENSG00000280136	1.86265	0.793848	0.302913	2.62071	0.00877472	0.0221256		lincRNA	FALSE
ENSG00000196584	23.4333	-0.272655	0.104042	-2.62061	0.00877723	0.0221309	XRCC2	protein_coding	FALSE
ENSG00000236333	78.8352	-0.542104	0.206874	-2.62045	0.00878136	0.0221403	TRHDE-AS1	processed_transcript	FALSE
ENSG00000266783	10.7143	0.251539	0.0959927	2.6204	0.00878265	0.0221425		sense_intronic	FALSE
ENSG00000003400	532.944	-0.229625	0.0876396	-2.62011	0.00879024	0.0221605	CASP10	protein_coding	FALSE
ENSG00000200563	2.99242	0.452186	0.172592	2.61997	0.00879382	0.0221685	RNU6-640P	snRNA	FALSE
ENSG00000182508	82.0406	0.305254	0.116522	2.61971	0.00880047	0.0221836	LHFPL1	protein_coding	FALSE
ENSG00000224195	20.1219	0.233484	0.0891263	2.6197	0.00880065	0.0221836		antisense	FALSE
ENSG00000116711	287.251	-0.256377	0.0978661	-2.61967	0.00880145	0.0221846	PLA2G4A	protein_coding	FALSE
ENSG00000265648	3.75941	0.418064	0.159594	2.61954	0.00880489	0.0221922	RN7SL279P	misc_RNA	FALSE
ENSG00000213366	376.341	0.139665	0.053318	2.61947	0.00880654	0.0221935	GSTM2	protein_coding	FALSE
ENSG00000182568	1124.45	-0.174879	0.0667613	-2.61947	0.0088066	0.0221935	SATB1	protein_coding	FALSE
ENSG00000181544	111.447	-0.155261	0.0592718	-2.61947	0.00880668	0.0221935	FANCB	protein_coding	FALSE
ENSG00000171793	2165.15	0.170361	0.0650383	2.6194	0.0088085	0.0221971	CTPS1	protein_coding	FALSE
ENSG00000149289	1694.9	-0.0991767	0.0378664	-2.61912	0.00881573	0.0222142	ZC3H12C	protein_coding	FALSE
ENSG00000281332	24.4771	0.227995	0.0870573	2.6189	0.00882128	0.0222271		lincRNA	FALSE
ENSG00000275441	2.10775	-0.463488	0.176987	-2.61877	0.00882485	0.0222351		antisense	FALSE
ENSG00000179954	224.763	-0.353069	0.134825	-2.61872	0.00882598	0.0222369	SSC5D	protein_coding	TRUE
ENSG00000227659	3.23442	0.564742	0.215681	2.61841	0.00883409	0.0222563	CLYBL-AS2	antisense	FALSE
ENSG00000262185	157.969	-0.217291	0.0829869	-2.61837	0.00883498	0.0222574		sense_overlapping	FALSE
ENSG00000259376	7.14246	0.298113	0.11386	2.61824	0.00883856	0.0222654		antisense	FALSE
ENSG00000135824	6.5053	0.465457	0.17778	2.61817	0.00884026	0.0222686	RGS8	protein_coding	FALSE
ENSG00000172638	2354.4	-0.166497	0.0636045	-2.61769	0.00885274	0.022299	EFEMP2	protein_coding	TRUE
ENSG00000226048	1.18539	0.674643	0.257736	2.61758	0.00885564	0.0223052	YBX1P8	processed_pseudogene	FALSE
ENSG00000244139	0.540439	0.75673	0.289103	2.61751	0.00885734	0.0223085	RN7SL397P	misc_RNA	FALSE
ENSG00000260156	2.79097	0.56765	0.216872	2.61745	0.00885905	0.0223117		antisense	FALSE
ENSG00000164484	250.518	0.351804	0.134412	2.61736	0.00886125	0.0223157	TMEM200A	protein_coding	FALSE
ENSG00000265531	29.5063	-0.388444	0.148411	-2.61735	0.00886147	0.0223157	FCGR1CP	unprocessed_pseudogene	FALSE
ENSG00000279168	3.63807	0.450434	0.172142	2.61664	0.0088801	0.0223615		sense_overlapping	FALSE
ENSG00000264260	0.586236	0.899065	0.343619	2.61646	0.00888463	0.0223719	LINC01893	lincRNA	FALSE
ENSG00000008056	8.68805	0.313273	0.119739	2.6163	0.00888887	0.0223815	SYN1	protein_coding	FALSE
ENSG00000261080	3.01803	0.506748	0.193708	2.61603	0.00889576	0.0223978		lincRNA	FALSE
ENSG00000237513	15.7316	0.436268	0.166779	2.61585	0.00890057	0.0224088		lincRNA	FALSE
ENSG00000132207	1.80418	0.630575	0.241131	2.61508	0.00892074	0.0224585	SLX1A	protein_coding	FALSE
ENSG00000226348	1.03818	0.707645	0.270613	2.61497	0.0089235	0.0224644	VN2R10P	unitary_pseudogene	FALSE
ENSG00000248275	113.779	-0.147718	0.0565022	-2.61438	0.00893883	0.0225015	TRIM52-AS1	processed_transcript	FALSE
ENSG00000101958	2.04267	0.554852	0.212231	2.61438	0.00893908	0.0225015	GLRA2	protein_coding	FALSE
ENSG00000257083	0.989701	0.694039	0.265505	2.61403	0.00894813	0.0225232		lincRNA	FALSE
ENSG00000142856	302.54	-0.204596	0.0782717	-2.61391	0.00895113	0.0225297	ITGB3BP	protein_coding	FALSE
ENSG00000267101	1.0811	0.631971	0.241775	2.61388	0.00895203	0.0225309		antisense	FALSE
ENSG00000171864	25.0666	-0.582412	0.222818	-2.61385	0.00895289	0.022532	PRND	protein_coding	FALSE
ENSG00000233339	3.20929	0.476006	0.182118	2.61372	0.00895622	0.0225393		antisense	FALSE
ENSG00000110429	1858.99	-0.0730353	0.0279434	-2.61369	0.00895706	0.0225403	FBXO3	protein_coding	FALSE
ENSG00000064999	2216.44	-0.110749	0.0423741	-2.61361	0.00895919	0.0225446	ANKS1A	protein_coding	FALSE
ENSG00000154611	0.893951	-0.781608	0.299058	-2.61356	0.00896032	0.0225464	PSMA8	protein_coding	FALSE
ENSG00000125207	1.24926	0.690494	0.264214	2.61339	0.00896496	0.022557	PIWIL1	protein_coding	FALSE
ENSG00000264278	20.0017	-0.232856	0.089131	-2.61252	0.00898784	0.0226135		lincRNA	FALSE
ENSG00000096717	1226.46	-0.104339	0.0399465	-2.61196	0.00900259	0.0226486	SIRT1	protein_coding	FALSE
ENSG00000211716	3.32473	-0.525437	0.201166	-2.61195	0.00900266	0.0226486	TRBV9	TR_V_gene	FALSE
ENSG00000234616	1045.7	0.103816	0.0397499	2.61174	0.00900828	0.0226617	JRK	protein_coding	FALSE
ENSG00000254231	16.1961	0.305306	0.116901	2.61165	0.00901056	0.0226663		processed_transcript	FALSE
ENSG00000240230	373.602	0.0697904	0.0267248	2.61144	0.0090161	0.0226792	COX19	protein_coding	FALSE
ENSG00000162654	880.506	-0.228095	0.0873468	-2.61137	0.00901809	0.0226831	GBP4	protein_coding	FALSE
ENSG00000163914	1.19132	0.647028	0.247789	2.6112	0.00902243	0.022693	RHO	protein_coding	FALSE
ENSG00000230756	1.3025	-0.589335	0.225712	-2.611	0.00902772	0.0227052	RHOQP3	processed_pseudogene	FALSE
ENSG00000259203	0.931437	0.961574	0.368288	2.61093	0.00902954	0.0227087		lincRNA	FALSE
ENSG00000277351	31.7736	0.301718	0.11558	2.61047	0.00904191	0.0227387		antisense	FALSE
ENSG00000153071	2722.9	-0.182591	0.0699476	-2.61039	0.00904381	0.0227424	DAB2	protein_coding	FALSE
ENSG00000270403	0.878387	0.777829	0.298001	2.61016	0.00905	0.0227569		lincRNA	FALSE
ENSG00000143384	16890.5	0.169245	0.0648436	2.61005	0.00905291	0.0227631	MCL1	protein_coding	FALSE
ENSG00000055332	3431.37	-0.115867	0.0443975	-2.60976	0.00906051	0.0227812	EIF2AK2	protein_coding	FALSE
ENSG00000188984	0.586189	-0.964228	0.369478	-2.6097	0.00906204	0.022784	AADACL3	protein_coding	FALSE
ENSG00000226342	14.1504	-0.251975	0.0965735	-2.60915	0.00907674	0.0228198	NMD3P1	processed_pseudogene	FALSE
ENSG00000163029	862.206	-0.125431	0.0480749	-2.60908	0.00907872	0.0228237	SMC6	protein_coding	FALSE
ENSG00000231995	2.9672	0.459779	0.176263	2.60847	0.00909467	0.0228627		processed_pseudogene	FALSE
ENSG00000272288	16.9539	-0.224791	0.0861787	-2.60843	0.0090958	0.0228645		antisense	FALSE
ENSG00000199833	0.685674	0.78026	0.299162	2.60815	0.00910322	0.022882	SNORD115-21	snoRNA	FALSE
ENSG00000224616	31.0909	-0.194012	0.0743881	-2.60811	0.00910435	0.0228838	RTCA-AS1	antisense	FALSE
ENSG00000138311	438.658	-0.209901	0.0804824	-2.60804	0.00910635	0.0228877	ZNF365	protein_coding	FALSE
ENSG00000075618	476.225	-0.297582	0.114126	-2.60749	0.00912101	0.0229235	FSCN1	protein_coding	FALSE
ENSG00000153885	762.835	-0.150065	0.057554	-2.60738	0.00912368	0.0229283	KCTD15	protein_coding	FALSE
ENSG00000241499	1.3264	0.659533	0.252949	2.60738	0.00912379	0.0229283		processed_pseudogene	FALSE
ENSG00000259238	8.45195	0.320155	0.122797	2.60719	0.00912879	0.0229398		antisense	FALSE
ENSG00000243974	1.00162	0.688145	0.263967	2.60694	0.00913549	0.0229555	VTI1BP1	processed_pseudogene	FALSE
ENSG00000100453	25.662	-0.465291	0.178523	-2.60634	0.00915158	0.0229949	GZMB	protein_coding	FALSE
ENSG00000261462	1.25436	0.623185	0.239125	2.6061	0.00915785	0.0230095		lincRNA	FALSE
ENSG00000283221	0.891389	0.894902	0.343413	2.60591	0.00916313	0.0230217		antisense	FALSE
ENSG00000267801	38.8237	0.268155	0.102908	2.60578	0.00916666	0.0230295		antisense	FALSE
ENSG00000206962	3.58867	0.464431	0.17825	2.6055	0.00917405	0.023047	RNU6-74P	snRNA	FALSE
ENSG00000237279	2.42136	0.527278	0.202383	2.60535	0.00917812	0.0230561		processed_pseudogene	FALSE
ENSG00000247081	242.158	0.139228	0.05344	2.60531	0.00917902	0.0230573	BAALC-AS1	antisense	FALSE
ENSG00000257065	4.84745	0.362685	0.139219	2.60513	0.0091839	0.0230684		protein_coding	FALSE
ENSG00000186575	1117.53	-0.161834	0.0621243	-2.605	0.00918737	0.023076	NF2	protein_coding	FALSE
ENSG00000235079	23.141	0.210519	0.0808283	2.60452	0.00920025	0.0231073	ZRANB2-AS1	antisense	FALSE
ENSG00000225663	1263.66	-0.170455	0.0654469	-2.60448	0.00920141	0.0231091	MCRIP1	protein_coding	FALSE
ENSG00000254598	6.83643	0.301887	0.115922	2.60423	0.00920798	0.0231245	CSNK2A3	protein_coding	FALSE
ENSG00000242622	61.0217	0.145631	0.0559259	2.604	0.0092143	0.0231393		lincRNA	FALSE
ENSG00000276575	1.8887	0.53795	0.206611	2.60369	0.00922274	0.0231594	MIR6895	miRNA	FALSE
ENSG00000275975	1.74982	0.546102	0.209789	2.60309	0.00923866	0.0231983		misc_RNA	FALSE
ENSG00000276083	1.36761	0.610667	0.234605	2.60296	0.00924238	0.0232065	MIR7976	miRNA	FALSE
ENSG00000222858	1.46604	0.572321	0.219896	2.60269	0.00924958	0.0232232	RNU6-920P	snRNA	FALSE
ENSG00000278862	0.467718	0.838211	0.322057	2.60268	0.00924992	0.0232232		TEC	FALSE
ENSG00000279682	0.365668	0.837909	0.321973	2.60242	0.00925678	0.0232394		TEC	FALSE
ENSG00000279138	14.9077	0.220915	0.0849027	2.60198	0.00926867	0.0232681		TEC	FALSE
ENSG00000118017	4.27713	0.490166	0.188391	2.60185	0.0092722	0.0232759	A4GNT	protein_coding	FALSE
ENSG00000204396	14.8355	-0.420325	0.161559	-2.60168	0.00927675	0.023286	VWA7	protein_coding	TRUE
ENSG00000280798	499.468	-0.150803	0.057964	-2.60167	0.00927711	0.023286	LINC00294	lincRNA	FALSE
ENSG00000272482	38.5783	-0.2742	0.105394	-2.60165	0.0092776	0.0232861		lincRNA	FALSE
ENSG00000257808	1.05426	0.67436	0.259221	2.60149	0.00928202	0.0232961		lincRNA	FALSE
ENSG00000164266	61.512	0.398319	0.153129	2.6012	0.00928979	0.0233145	SPINK1	protein_coding	TRUE
ENSG00000268379	24.1398	-0.31062	0.119449	-2.60044	0.00931053	0.023365		processed_pseudogene	FALSE
ENSG00000279268	0.575971	0.789706	0.303683	2.60043	0.00931078	0.023365		TEC	FALSE
ENSG00000207959	1.55028	0.586438	0.225534	2.60022	0.0093165	0.0233782	MIR656	miRNA	FALSE
ENSG00000164764	1426.46	-0.255782	0.0983712	-2.60017	0.00931785	0.0233805	SBSPON	protein_coding	TRUE
ENSG00000283697	2.98409	0.455588	0.175227	2.59999	0.00932256	0.0233912	HSFX3	protein_coding	FALSE
ENSG00000146250	615.095	-0.246846	0.0949472	-2.59982	0.00932732	0.023402	PRSS35	protein_coding	TRUE
ENSG00000204929	19.2885	0.230163	0.0885328	2.59975	0.00932924	0.0234057		processed_transcript	FALSE
ENSG00000134207	3.63737	-0.51019	0.196291	-2.59915	0.00934543	0.023445	SYT6	protein_coding	FALSE
ENSG00000185963	2208.45	-0.0953238	0.0366751	-2.59914	0.00934577	0.023445	BICD2	protein_coding	FALSE
ENSG00000251148	3.54109	0.411202	0.158213	2.59903	0.00934869	0.0234512		antisense	FALSE
ENSG00000206549	6.34997	0.331573	0.127599	2.59855	0.00936191	0.0234832	PRSS50	protein_coding	FALSE
ENSG00000164845	28.421	0.18074	0.0695597	2.59835	0.00936735	0.023495	FAM86FP	transcribed_unprocessed_pseudogene	FALSE
ENSG00000251279	8.84473	0.268142	0.103197	2.59834	0.00936748	0.023495	SMIM15-AS1	antisense	FALSE
ENSG00000177707	1504.47	-0.122522	0.0471547	-2.59829	0.00936889	0.0234974	NECTIN3	protein_coding	FALSE
ENSG00000271286	2.17387	0.555627	0.213873	2.59793	0.00937869	0.0235207		processed_pseudogene	FALSE
ENSG00000251557	0.506871	-0.891457	0.343143	-2.59792	0.00937911	0.0235207	HNRNPKP3	transcribed_processed_pseudogene	FALSE
ENSG00000279397	2.31655	0.536179	0.206389	2.5979	0.00937954	0.0235207		TEC	FALSE
ENSG00000257790	1.0528	0.609722	0.234699	2.59789	0.00937994	0.0235207	EIF4A1P4	processed_pseudogene	FALSE
ENSG00000267623	1.04136	0.852663	0.328216	2.59787	0.00938044	0.0235208		transcribed_unprocessed_pseudogene	FALSE
ENSG00000155849	756.195	0.21131	0.0813452	2.59769	0.00938519	0.0235316	ELMO1	protein_coding	FALSE
ENSG00000273812	3.0675	-0.501391	0.193023	-2.59757	0.00938867	0.0235392		lincRNA	FALSE
ENSG00000072195	6965.59	0.301049	0.115897	2.59755	0.00938923	0.0235395	SPEG	protein_coding	FALSE
ENSG00000163472	73.1036	-0.141041	0.0543098	-2.59697	0.00940504	0.0235781	TMEM79	protein_coding	FALSE
ENSG00000234073	8.27242	0.362011	0.139399	2.59695	0.00940568	0.0235785		processed_pseudogene	FALSE
ENSG00000103061	247.909	-0.0736745	0.0283758	-2.59638	0.00942111	0.0236161	SLC7A6OS	protein_coding	FALSE
ENSG00000104549	540.246	-0.188205	0.0724984	-2.596	0.00943173	0.0236416	SQLE	protein_coding	FALSE
ENSG00000237494	0.911518	0.968628	0.373145	2.59585	0.0094357	0.0236504		lincRNA	FALSE
ENSG00000130522	1271.51	0.298621	0.115045	2.59568	0.00944036	0.023661	JUND	protein_coding	FALSE
ENSG00000267345	7.25303	0.3181	0.122556	2.59555	0.00944389	0.0236687		antisense	FALSE
ENSG00000153560	1733.18	0.0715876	0.0275826	2.59539	0.00944828	0.0236786	UBP1	protein_coding	FALSE
ENSG00000135334	272.139	-0.0997357	0.0384288	-2.59534	0.00944978	0.0236812	AKIRIN2	protein_coding	FALSE
ENSG00000162437	1941.56	-0.170808	0.0658138	-2.59532	0.00945035	0.0236816	RAVER2	protein_coding	FALSE
ENSG00000270424	0.845488	0.747219	0.287937	2.59507	0.00945707	0.0236973		processed_pseudogene	FALSE
ENSG00000279202	3.49282	0.509068	0.196194	2.59471	0.00946698	0.023721		TEC	FALSE
ENSG00000142279	3188.73	0.21702	0.0836555	2.59421	0.00948092	0.0237548	WTIP	protein_coding	FALSE
ENSG00000275355	1.76454	0.565275	0.21792	2.59395	0.00948791	0.0237712		misc_RNA	FALSE
ENSG00000131373	616.946	-0.100278	0.0386607	-2.59379	0.00949239	0.0237813	HACL1	protein_coding	FALSE
ENSG00000149115	2348.33	0.167848	0.0647181	2.59353	0.00949976	0.0237986	TNKS1BP1	protein_coding	FALSE
ENSG00000270074	3.04703	0.539281	0.207954	2.59327	0.00950693	0.0238154		lincRNA	FALSE
ENSG00000111405	23.8681	0.254876	0.0982854	2.59323	0.00950794	0.0238169	ENDOU	protein_coding	TRUE
ENSG00000205549	1.92681	0.519477	0.200336	2.59303	0.0095135	0.0238296	C9orf92	protein_coding	FALSE
ENSG00000253627	0.465873	0.864868	0.33359	2.59261	0.00952519	0.0238578		lincRNA	FALSE
ENSG00000249365	0.637954	-0.947029	0.365343	-2.59217	0.00953738	0.0238872		lincRNA	FALSE
ENSG00000271396	9.25087	0.275269	0.106197	2.59206	0.00954044	0.0238937		processed_pseudogene	FALSE
ENSG00000243176	27.4026	0.193415	0.0746197	2.59201	0.00954159	0.0238955		processed_transcript	FALSE
ENSG00000142961	1306.4	-0.0937442	0.0361708	-2.59171	0.0095501	0.0239157	MOB3C	protein_coding	FALSE
ENSG00000275854	25.8712	0.197425	0.0761781	2.59163	0.00955228	0.02392		sense_intronic	FALSE
ENSG00000199489	0.748698	0.781616	0.301624	2.59136	0.00955986	0.0239371	SNORD115-25	snoRNA	FALSE
ENSG00000034677	3737.07	-0.085176	0.0328694	-2.59135	0.00956	0.0239371	RNF19A	protein_coding	FALSE
ENSG00000276064	3.34975	0.458101	0.17681	2.59091	0.00957212	0.0239663		processed_pseudogene	FALSE
ENSG00000275538	19.7706	-0.521575	0.201324	-2.59072	0.0095774	0.0239784	RNVU1-19	snRNA	FALSE
ENSG00000207975	1.07837	0.693532	0.267712	2.59059	0.00958108	0.0239864	MIR181B1	miRNA	FALSE
ENSG00000204147	99.9396	-0.165699	0.0639735	-2.59013	0.00959411	0.0240179	ASAH2B	protein_coding	FALSE
ENSG00000253445	0.577707	0.805363	0.310955	2.58997	0.0095985	0.0240278		antisense	FALSE
ENSG00000250603	0.788624	0.766341	0.295919	2.58969	0.00960611	0.0240457		lincRNA	FALSE
ENSG00000254087	540.551	-0.23334	0.0901062	-2.58961	0.00960853	0.0240506	LYN	protein_coding	FALSE
ENSG00000255129	6.65558	-0.341263	0.131799	-2.58927	0.0096181	0.0240734		antisense	FALSE
ENSG00000279329	48.2623	0.136245	0.0526277	2.58885	0.00962977	0.0241015		TEC	FALSE
ENSG00000184163	14.9368	0.246816	0.0953402	2.58879	0.00963127	0.0241041	C1QTNF12	protein_coding	FALSE
ENSG00000092531	1749.45	-0.127647	0.0493097	-2.58868	0.00963433	0.0241106	SNAP23	protein_coding	FALSE
ENSG00000232662	1.49637	0.527956	0.203978	2.5883	0.00964499	0.0241362	LDHBP1	processed_pseudogene	FALSE
ENSG00000215065	2.50001	0.512436	0.197983	2.58829	0.00964544	0.0241362	DUSP8P4	processed_pseudogene	FALSE
ENSG00000181873	561.328	0.104573	0.040404	2.58819	0.00964817	0.0241419	IBA57	protein_coding	FALSE
ENSG00000251538	2.28258	0.540869	0.208999	2.5879	0.00965619	0.0241608	LINC02201	lincRNA	FALSE
ENSG00000212195	36.0838	-0.384848	0.148727	-2.58762	0.00966413	0.0241795		snoRNA	FALSE
ENSG00000260954	4.18394	0.369929	0.142974	2.58738	0.00967078	0.024195		sense_intronic	FALSE
ENSG00000144677	2835.98	-0.149718	0.0578679	-2.58724	0.00967478	0.0242039	CTDSPL	protein_coding	FALSE
ENSG00000249876	1.52184	0.612949	0.236955	2.58678	0.00968785	0.0242354		processed_pseudogene	FALSE
ENSG00000131725	954.893	-0.117235	0.0453243	-2.58659	0.0096932	0.0242477	WDR44	protein_coding	FALSE
ENSG00000270177	21.0616	0.210759	0.0814848	2.58648	0.00969615	0.0242539		lincRNA	FALSE
ENSG00000234006	1.82964	0.519393	0.20084	2.58611	0.00970673	0.0242792	DDX39B-AS1	antisense	FALSE
ENSG00000242329	0.87156	0.772404	0.29868	2.58606	0.00970813	0.0242815		processed_pseudogene	FALSE
ENSG00000234806	1.60567	0.616798	0.23852	2.58594	0.00971151	0.0242882	RPL26P29	processed_pseudogene	FALSE
ENSG00000236754	8.14014	0.387637	0.149902	2.58593	0.00971172	0.0242882		antisense	FALSE
ENSG00000257896	23.3072	0.241916	0.0935521	2.5859	0.00971255	0.0242892		transcribed_unprocessed_pseudogene	FALSE
ENSG00000217555	11.0444	0.331967	0.128392	2.58557	0.00972179	0.0243111	CKLF	protein_coding	TRUE
ENSG00000187862	3.36928	-0.626939	0.242483	-2.5855	0.00972388	0.0243148	TTC24	protein_coding	FALSE
ENSG00000272864	14.9961	-0.3526	0.136377	-2.58547	0.00972455	0.0243148		lincRNA	FALSE
ENSG00000037757	456.224	-0.128938	0.0498702	-2.58547	0.00972464	0.0243148	MRI1	protein_coding	FALSE
ENSG00000246323	10.8478	0.299759	0.115946	2.58534	0.00972835	0.024323		antisense	FALSE
ENSG00000253666	0.704082	0.919526	0.35568	2.58526	0.00973054	0.0243273		antisense	FALSE
ENSG00000283288	16.5484	0.300784	0.116347	2.58524	0.00973099	0.0243273		protein_coding	FALSE
ENSG00000162009	64.1187	0.372264	0.143996	2.58523	0.00973146	0.0243273	SSTR5	protein_coding	FALSE
ENSG00000125998	0.489656	0.790979	0.305984	2.58503	0.00973695	0.0243398	FAM83C	protein_coding	FALSE
ENSG00000243426	1.01479	0.617851	0.239015	2.58498	0.00973835	0.024341	RN7SL454P	misc_RNA	FALSE
ENSG00000282300	1.76346	0.721741	0.279206	2.58498	0.00973856	0.024341		processed_pseudogene	FALSE
ENSG00000224384	1.25061	0.603401	0.233427	2.58497	0.00973879	0.024341		antisense	FALSE
ENSG00000154027	156.279	-0.218494	0.084531	-2.58478	0.0097442	0.0243534	AK5	protein_coding	FALSE
ENSG00000113532	558.273	-0.3127	0.120989	-2.58453	0.00975118	0.0243688	ST8SIA4	protein_coding	FALSE
ENSG00000270512	0.510841	0.824484	0.319008	2.58453	0.00975129	0.0243688		processed_pseudogene	FALSE
ENSG00000258057	46.7312	-0.14084	0.0544993	-2.58425	0.00975911	0.0243872	BCDIN3D-AS1	antisense	FALSE
ENSG00000115486	1211.64	0.159086	0.0615652	2.58402	0.00976556	0.0244022	GGCX	protein_coding	FALSE
ENSG00000198517	4010.25	0.181822	0.0703692	2.58383	0.00977112	0.0244149	MAFK	protein_coding	FALSE
ENSG00000201121	2.15843	0.525626	0.203435	2.58375	0.00977317	0.0244189	RNY1P12	misc_RNA	FALSE
ENSG00000279206	1.99233	0.561267	0.217296	2.58297	0.00979549	0.0244735		lincRNA	FALSE
ENSG00000101265	1993.44	-0.162616	0.0629593	-2.58287	0.00979823	0.0244792	RASSF2	protein_coding	FALSE
ENSG00000249955	2.97145	0.475807	0.18423	2.58268	0.00980353	0.0244902		antisense	FALSE
ENSG00000272391	243.615	0.143792	0.0556754	2.58268	0.00980358	0.0244902	POM121C	protein_coding	FALSE
ENSG00000277245	8.71084	0.366049	0.141744	2.58246	0.0098098	0.0245046		antisense	FALSE
ENSG00000121905	3.43572	0.361289	0.139908	2.58233	0.00981356	0.0245129	HPCA	protein_coding	FALSE
ENSG00000125975	0.835668	0.709261	0.274694	2.582	0.00982291	0.024535	C20orf173	protein_coding	FALSE
ENSG00000130939	2098.45	0.149694	0.0579778	2.58191	0.00982547	0.0245403	UBE4B	protein_coding	FALSE
ENSG00000236430	11.0001	0.330853	0.128144	2.58189	0.00982622	0.024541	KRT8P29	processed_pseudogene	FALSE
ENSG00000268199	1.02168	0.677455	0.262395	2.58181	0.00982827	0.0245444		antisense	FALSE
ENSG00000232959	4.73049	0.396294	0.153495	2.5818	0.00982852	0.0245444		antisense	FALSE
ENSG00000238098	29.327	0.180985	0.0701013	2.58177	0.00982957	0.0245459	ABCA17P	transcribed_unitary_pseudogene	FALSE
ENSG00000248268	2.6307	0.607349	0.23525	2.58172	0.00983084	0.0245479		antisense	FALSE
ENSG00000271218	14.8385	0.25147	0.0974063	2.58166	0.00983252	0.0245509		antisense	FALSE
ENSG00000259242	2.79203	0.56761	0.219877	2.58149	0.00983736	0.0245619		antisense	FALSE
ENSG00000232946	0.958376	0.799792	0.309844	2.58128	0.00984355	0.0245762		processed_pseudogene	FALSE
ENSG00000201035	0.706695	0.732508	0.283809	2.58099	0.00985183	0.0245957	RNA5SP469	rRNA	FALSE
ENSG00000227141	9.39847	-0.412068	0.159683	-2.58054	0.00986454	0.0246262		processed_pseudogene	FALSE
ENSG00000215572	3.2569	0.525213	0.203532	2.5805	0.00986578	0.0246279	ESRRAP1	processed_pseudogene	FALSE
ENSG00000255703	0.978455	0.676096	0.262004	2.58048	0.00986645	0.0246279		processed_pseudogene	FALSE
ENSG00000250257	2.42492	0.505194	0.195776	2.58047	0.00986662	0.0246279	LDHAL6DP	unprocessed_pseudogene	FALSE
ENSG00000207392	3.40002	0.41912	0.162435	2.58023	0.00987337	0.0246436	SNORA20	snoRNA	FALSE
ENSG00000214544	7.92258	-0.32243	0.124966	-2.58015	0.00987583	0.0246482	GTF2IRD2P1	transcribed_unprocessed_pseudogene	FALSE
ENSG00000159387	22.3045	-0.459415	0.178059	-2.58014	0.00987614	0.0246482	IRX6	protein_coding	FALSE
ENSG00000259062	10.7472	0.260935	0.101133	2.58011	0.009877	0.0246492	ACTN1-AS1	antisense	FALSE
ENSG00000174672	89.3406	0.258318	0.100126	2.57993	0.00988209	0.0246607	BRSK2	protein_coding	FALSE
ENSG00000234580	0.661194	0.841726	0.326269	2.57985	0.00988425	0.024665		lincRNA	FALSE
ENSG00000279456	23.838	0.246871	0.0956926	2.57983	0.00988483	0.0246653		TEC	FALSE
ENSG00000258484	43.787	-0.312792	0.121247	-2.57979	0.00988608	0.0246672	SPESP1	protein_coding	FALSE
ENSG00000267496	0.636957	-0.738864	0.286428	-2.57959	0.00989191	0.0246806	FAM215A	lincRNA	FALSE
ENSG00000203334	1.1874	0.633664	0.245652	2.57952	0.00989367	0.0246838		lincRNA	FALSE
ENSG00000254046	0.646514	-0.929442	0.360364	-2.57917	0.00990367	0.0247076	IGHV1-17	IG_V_pseudogene	FALSE
ENSG00000259006	0.988914	0.678655	0.263164	2.57883	0.00991359	0.0247312		antisense	FALSE
ENSG00000102098	120.472	-0.167677	0.0650219	-2.57878	0.00991506	0.0247337	SCML2	protein_coding	FALSE
ENSG00000268583	4.45949	0.407419	0.158002	2.57857	0.00992091	0.0247471		antisense	FALSE
ENSG00000242715	7.78136	-0.341744	0.132539	-2.57844	0.00992465	0.0247553	CCDC169	protein_coding	FALSE
ENSG00000156639	1115.21	-0.121196	0.047005	-2.57837	0.00992675	0.0247594	ZFAND3	protein_coding	FALSE
ENSG00000134452	2185.76	-0.0639341	0.0247966	-2.57834	0.00992765	0.0247604	FBXO18	protein_coding	FALSE
ENSG00000284391	54.7964	0.246458	0.0955912	2.57825	0.00993023	0.0247657		antisense	FALSE
ENSG00000274280	1.99049	0.588293	0.228185	2.57814	0.00993326	0.0247713	MIR6069	miRNA	FALSE
ENSG00000168952	70.623	-0.302837	0.117463	-2.57814	0.00993339	0.0247713	STXBP6	protein_coding	FALSE
ENSG00000153993	1416.42	-0.258982	0.100464	-2.57787	0.00994121	0.0247896	SEMA3D	protein_coding	TRUE
ENSG00000273301	8.14255	0.401101	0.155597	2.57783	0.00994237	0.0247913		lincRNA	FALSE
ENSG00000112208	1623.88	-0.192843	0.0748109	-2.57774	0.00994495	0.0247966	BAG2	protein_coding	FALSE
ENSG00000166145	51.0284	-0.347798	0.134943	-2.57736	0.0099557	0.0248222	SPINT1	protein_coding	TRUE
ENSG00000267382	1.24571	0.66258	0.257085	2.57728	0.00995808	0.024827		transcribed_unprocessed_pseudogene	FALSE
ENSG00000214309	44.0419	-0.154578	0.0599777	-2.57727	0.00995855	0.024827	MBLAC1	protein_coding	FALSE
ENSG00000218631	8.69442	0.345401	0.134021	2.57721	0.00996022	0.02483		processed_pseudogene	FALSE
ENSG00000063761	78.0785	0.235627	0.0914296	2.57714	0.00996214	0.0248331	ADCK1	protein_coding	TRUE
ENSG00000145476	1734.2	0.158029	0.0613197	2.57713	0.00996241	0.0248331	CYP4V2	protein_coding	FALSE
ENSG00000211647	1.17185	-0.895466	0.347494	-2.57693	0.00996832	0.0248467	IGLV5-48	IG_V_gene	FALSE
ENSG00000236170	0.650774	-0.972057	0.377242	-2.57675	0.00997351	0.0248584	IGHD1-1	IG_D_gene	FALSE
ENSG00000005981	7.13434	0.646631	0.250978	2.57645	0.00998215	0.0248788	ASB4	protein_coding	FALSE
ENSG00000250025	0.600739	0.82309	0.319472	2.57641	0.00998323	0.0248803		antisense	FALSE
ENSG00000132837	263.983	0.38161	0.14812	2.57637	0.00998446	0.0248822	DMGDH	protein_coding	FALSE
ENSG00000255186	4.15118	0.465952	0.18086	2.57632	0.00998586	0.0248845		sense_intronic	FALSE
ENSG00000114646	28.7709	0.318515	0.123638	2.5762	0.0099894	0.0248922	CSPG5	protein_coding	FALSE
ENSG00000283673	1.02114	0.684336	0.265684	2.57575	0.0100022	0.024923	MIR4531	miRNA	FALSE
ENSG00000232142	2.3156	0.512405	0.19895	2.57555	0.0100081	0.0249363	RPS25P9	processed_pseudogene	FALSE
ENSG00000162402	4331.51	0.0797436	0.0309634	2.57542	0.0100119	0.0249446	USP24	protein_coding	FALSE
ENSG00000265458	5.65617	0.335802	0.130402	2.57512	0.0100205	0.024965		antisense	FALSE
ENSG00000225886	10.9519	0.345611	0.134213	2.57509	0.0100213	0.0249659		antisense	FALSE
ENSG00000232748	11.0524	0.294182	0.114245	2.57501	0.0100237	0.0249706		lincRNA	FALSE
ENSG00000280014	3.91919	-0.534425	0.207547	-2.57496	0.0100253	0.0249733		TEC	FALSE
ENSG00000241468	261.927	-0.180214	0.0699914	-2.57481	0.0100296	0.024983	ATP5J2	protein_coding	FALSE
ENSG00000254671	8.0582	0.330272	0.128273	2.57475	0.0100313	0.0249859	STT3A-AS1	antisense	FALSE
ENSG00000170425	35.4449	-0.337077	0.130926	-2.57455	0.0100369	0.0249989	ADORA2B	protein_coding	FALSE
ENSG00000000460	198.059	0.111071	0.0431431	2.57447	0.0100394	0.0250039	C1orf112	protein_coding	FALSE
ENSG00000163702	868.258	-0.163449	0.0634912	-2.57436	0.0100425	0.0250104	IL17RC	protein_coding	FALSE
ENSG00000276651	6.08465	0.319723	0.1242	2.57425	0.0100458	0.0250174		lincRNA	FALSE
ENSG00000101665	1187.3	0.298588	0.115995	2.57414	0.0100488	0.0250238	SMAD7	protein_coding	FALSE
ENSG00000214207	5.89114	0.48123	0.186954	2.57405	0.0100515	0.0250292	KRT18P10	processed_pseudogene	FALSE
ENSG00000279873	57.8278	0.16763	0.0651298	2.57378	0.0100593	0.0250476		lincRNA	FALSE
ENSG00000240211	1.66822	0.623313	0.242188	2.57367	0.0100626	0.0250545		antisense	FALSE
ENSG00000258633	2.13179	0.491705	0.191063	2.57352	0.0100669	0.025064		antisense	FALSE
ENSG00000136267	20.9959	-0.420005	0.163214	-2.57334	0.0100721	0.0250758	DGKB	protein_coding	FALSE
ENSG00000232057	478.601	0.272117	0.105746	2.57331	0.0100731	0.0250773		antisense	FALSE
ENSG00000224791	4.51384	0.526305	0.204543	2.57308	0.0100798	0.0250927	KRT18P39	processed_pseudogene	FALSE
ENSG00000244080	2.4341	0.451768	0.175589	2.57287	0.0100859	0.0251067	RN7SL833P	misc_RNA	FALSE
ENSG00000085644	180.74	-0.1517	0.0589625	-2.57282	0.0100874	0.0251092	ZNF213	protein_coding	FALSE
ENSG00000226863	1.41508	0.749484	0.291317	2.57275	0.0100895	0.0251133	SHROOM2P1	unprocessed_pseudogene	FALSE
ENSG00000166828	0.538303	-0.956428	0.371788	-2.57251	0.0100965	0.0251295	SCNN1G	protein_coding	FALSE
ENSG00000256073	44.6179	-0.160813	0.062513	-2.57247	0.0100975	0.0251308	URB1-AS1	lincRNA	FALSE
ENSG00000261068	4.04872	0.398258	0.15482	2.5724	0.0100995	0.0251346		lincRNA	FALSE
ENSG00000272636	162.01	-0.411778	0.160079	-2.57235	0.0101011	0.0251374	DOC2B	protein_coding	FALSE
ENSG00000237611	2.91423	0.47609	0.185099	2.57209	0.0101088	0.0251553		misc_RNA	FALSE
ENSG00000245148	26.0946	0.337786	0.131332	2.572	0.0101113	0.0251593	ARAP1-AS2	antisense	FALSE
ENSG00000222249	2.43426	0.517353	0.201148	2.572	0.0101113	0.0251593	RNU6-262P	snRNA	FALSE
ENSG00000171501	0.761494	0.760054	0.295521	2.57191	0.0101139	0.0251646	OR1N2	protein_coding	FALSE
ENSG00000199626	0.701367	0.766701	0.298124	2.57175	0.0101185	0.0251748	RNU6-989P	snRNA	FALSE
ENSG00000269124	2.95116	0.56614	0.220148	2.57164	0.0101219	0.025182		antisense	FALSE
ENSG00000184719	232.275	-0.102454	0.0398406	-2.5716	0.0101231	0.0251838	RNLS	protein_coding	TRUE
ENSG00000251168	0.686904	0.798999	0.310719	2.57146	0.0101272	0.0251929		lincRNA	FALSE
ENSG00000205359	5.32347	-0.44063	0.171371	-2.57121	0.0101344	0.0252096	SLCO6A1	protein_coding	FALSE
ENSG00000270540	1.47856	0.596738	0.232096	2.57109	0.010138	0.0252175		antisense	FALSE
ENSG00000148600	16.8662	-0.329011	0.127974	-2.57092	0.0101429	0.0252284	CDHR1	protein_coding	FALSE
ENSG00000240050	27.1508	0.210497	0.081888	2.57054	0.0101539	0.0252546		lincRNA	FALSE
ENSG00000168748	3.28922	0.461024	0.179357	2.57043	0.0101572	0.0252615	CA7	protein_coding	FALSE
ENSG00000075884	392.995	-0.280417	0.109094	-2.5704	0.010158	0.0252624	ARHGAP15	protein_coding	FALSE
ENSG00000225703	3.63069	0.469449	0.182645	2.57029	0.0101614	0.0252698		lincRNA	FALSE
ENSG00000118804	161.303	-0.166339	0.0647218	-2.57006	0.0101682	0.0252853	STBD1	protein_coding	FALSE
ENSG00000148411	2534.21	-0.187872	0.0731172	-2.56946	0.0101857	0.0253278	NACC2	protein_coding	FALSE
ENSG00000139618	414.063	0.178099	0.0693159	2.56938	0.010188	0.0253322	BRCA2	protein_coding	FALSE
ENSG00000165782	571.763	-0.0991501	0.0385955	-2.56896	0.0102005	0.0253621	TMEM55B	protein_coding	FALSE
ENSG00000231780	1.38297	0.628667	0.244721	2.56891	0.0102018	0.0253641		processed_pseudogene	FALSE
ENSG00000270921	0.926459	0.683185	0.265963	2.56872	0.0102074	0.0253761	CICP23	processed_pseudogene	FALSE
ENSG00000271797	11.3958	-0.321796	0.125275	-2.56871	0.0102078	0.0253761		antisense	FALSE
ENSG00000270868	0.484942	0.864808	0.336671	2.5687	0.010208	0.0253761		processed_pseudogene	FALSE
ENSG00000151743	221.631	-0.107751	0.041948	-2.56868	0.0102087	0.0253765	AMN1	protein_coding	FALSE
ENSG00000248980	1.53884	0.595416	0.231827	2.56836	0.010218	0.0253986		antisense	FALSE
ENSG00000272008	118.816	0.151091	0.0588282	2.56833	0.0102188	0.0253994		antisense	FALSE
ENSG00000200135	2.05838	0.480209	0.186974	2.56832	0.0102194	0.0253996		misc_RNA	FALSE
ENSG00000221826	1.7617	0.775453	0.301936	2.56827	0.0102207	0.0254006	PSG3	protein_coding	TRUE
ENSG00000130589	1037.32	0.257103	0.100108	2.56827	0.0102208	0.0254006	HELZ2	protein_coding	FALSE
ENSG00000277531	590.549	-0.271576	0.105748	-2.56815	0.0102243	0.0254081	PNMA8C	protein_coding	FALSE
ENSG00000271709	4.46568	0.380401	0.14813	2.56802	0.0102282	0.0254167		lincRNA	FALSE
ENSG00000257809	1.11567	-0.659707	0.256911	-2.56785	0.0102332	0.025428		antisense	FALSE
ENSG00000263969	0.913885	0.657149	0.255923	2.56776	0.0102358	0.0254333	RN7SL678P	misc_RNA	FALSE
ENSG00000167380	787.124	-0.101519	0.0395364	-2.56773	0.0102368	0.0254344	ZNF226	protein_coding	FALSE
ENSG00000212182	0.589576	0.843752	0.328643	2.56738	0.0102469	0.0254585		snoRNA	FALSE
ENSG00000284431	4.60857	0.361773	0.140924	2.56715	0.0102537	0.0254741		protein_coding	FALSE
ENSG00000196468	6.06432	-0.502443	0.195735	-2.56696	0.0102594	0.0254872	FGF16	protein_coding	TRUE
ENSG00000014257	27.6955	-0.368954	0.143738	-2.56685	0.0102628	0.0254944	ACPP	protein_coding	TRUE
ENSG00000166986	1560.34	-0.0941723	0.0366898	-2.56672	0.0102667	0.0255028	MARS	protein_coding	FALSE
ENSG00000206337	323.18	-0.290606	0.113235	-2.5664	0.0102759	0.0255244	HCP5	sense_overlapping	FALSE
ENSG00000100276	14.5957	0.316366	0.123278	2.56628	0.0102795	0.0255321	RASL10A	protein_coding	FALSE
ENSG00000254278	6.47061	0.401553	0.156487	2.56604	0.0102866	0.0255486		antisense	FALSE
ENSG00000207652	17.2862	0.317277	0.123649	2.56595	0.0102893	0.0255541	MIR621	miRNA	FALSE
ENSG00000169918	105.042	0.122429	0.0477351	2.56476	0.0103246	0.0256406	OTUD7A	protein_coding	FALSE
ENSG00000255036	6.75395	0.290519	0.113279	2.56464	0.0103284	0.0256489		processed_transcript	FALSE
ENSG00000250885	0.640394	0.775617	0.302433	2.56459	0.0103298	0.0256503	LINC02061	lincRNA	FALSE
ENSG00000231043	2.77905	-0.443626	0.172982	-2.56458	0.0103299	0.0256503		processed_pseudogene	FALSE
ENSG00000240429	58.4694	0.15634	0.0609624	2.56453	0.0103315	0.025653	LRRFIP1P1	processed_pseudogene	FALSE
ENSG00000174951	51.625	-0.391791	0.15278	-2.56441	0.0103351	0.0256605	FUT1	protein_coding	FALSE
ENSG00000274172	0.816755	-0.974526	0.380033	-2.56432	0.0103378	0.0256661	MIR8071-1	miRNA	FALSE
ENSG00000242866	6.068	0.376608	0.146868	2.56427	0.0103393	0.0256688	STRC	protein_coding	FALSE
ENSG00000000005	17.495	-0.494291	0.192771	-2.56413	0.0103436	0.025678	TNMD	protein_coding	FALSE
ENSG00000264869	6.17156	0.49301	0.192273	2.56411	0.0103441	0.0256782		lincRNA	FALSE
ENSG00000158615	3414.1	0.132443	0.0516541	2.56403	0.0103465	0.025683	PPP1R15B	protein_coding	FALSE
ENSG00000106541	2.61441	-0.64035	0.249747	-2.56399	0.0103476	0.0256844	AGR2	protein_coding	TRUE
ENSG00000240771	1284.4	-0.202905	0.0791371	-2.56397	0.0103483	0.0256851	ARHGEF25	protein_coding	FALSE
ENSG00000253434	5.01825	-0.624476	0.24356	-2.56395	0.0103489	0.0256853	LINC02237	lincRNA	FALSE
ENSG00000226337	4.56899	0.393743	0.153589	2.56361	0.0103589	0.0257079		lincRNA	FALSE
ENSG00000180353	1002.17	-0.237323	0.0925739	-2.56361	0.010359	0.0257079	HCLS1	protein_coding	FALSE
ENSG00000148219	394.272	-0.188579	0.0735745	-2.5631	0.0103743	0.0257448	ASTN2	protein_coding	FALSE
ENSG00000182487	20.2795	-0.377301	0.147213	-2.56296	0.0103783	0.0257534	NCF1B	transcribed_unprocessed_pseudogene	FALSE
ENSG00000264941	1.51355	0.592269	0.23111	2.56271	0.0103858	0.0257707	MIR4474	miRNA	FALSE
ENSG00000252652	7.17211	0.32002	0.124877	2.56267	0.010387	0.0257726		misc_RNA	FALSE
ENSG00000116285	2480.86	0.194057	0.0757271	2.56258	0.0103898	0.0257784	ERRFI1	protein_coding	FALSE
ENSG00000213303	5.54024	0.315541	0.123156	2.56211	0.0104037	0.0258116		processed_pseudogene	FALSE
ENSG00000257817	1.92609	0.677746	0.264537	2.56201	0.0104069	0.0258184		lincRNA	FALSE
ENSG00000121068	669.964	0.243183	0.0949259	2.56181	0.0104127	0.0258315	TBX2	protein_coding	FALSE
ENSG00000174276	112.195	-0.139111	0.0543096	-2.56145	0.0104237	0.0258576	ZNHIT2	protein_coding	FALSE
ENSG00000140488	0.859235	0.687728	0.268496	2.56141	0.0104248	0.0258591	CELF6	protein_coding	FALSE
ENSG00000243648	0.739825	-0.694138	0.27101	-2.5613	0.010428	0.0258659		processed_pseudogene	FALSE
ENSG00000183655	178.349	0.22608	0.0882717	2.56118	0.0104316	0.0258736	KLHL25	protein_coding	FALSE
ENSG00000175202	1.35248	0.644136	0.251517	2.561	0.010437	0.0258858	HIGD2B	protein_coding	FALSE
ENSG00000270980	1.06947	0.835518	0.326275	2.56078	0.0104439	0.0259016		processed_pseudogene	FALSE
ENSG00000205730	5814.02	-0.119076	0.0465026	-2.56062	0.0104485	0.0259118	ITPRIPL2	protein_coding	FALSE
ENSG00000241592	0.769942	0.985356	0.384893	2.56007	0.010465	0.0259516		processed_pseudogene	FALSE
ENSG00000248377	0.567803	0.855697	0.334254	2.56002	0.0104665	0.0259541	HMGN1P9	processed_pseudogene	FALSE
ENSG00000270120	7.1805	0.428872	0.16753	2.55997	0.0104681	0.0259569		sense_intronic	FALSE
ENSG00000221946	3.78178	0.411465	0.160739	2.55983	0.0104723	0.025966	FXYD7	protein_coding	FALSE
ENSG00000253730	5.02595	0.343411	0.134159	2.55974	0.0104752	0.025971		antisense	FALSE
ENSG00000234494	96.1148	0.133149	0.0520168	2.55973	0.0104753	0.025971	SP2-AS1	antisense	FALSE
ENSG00000232815	14.1081	-0.379716	0.148369	-2.55927	0.0104892	0.0260042	DUX4L50	unprocessed_pseudogene	FALSE
ENSG00000266290	0.781758	0.6752	0.263891	2.55863	0.0105086	0.0260512		lincRNA	FALSE
ENSG00000181378	1.69936	0.657337	0.256934	2.55839	0.0105159	0.0260681	CFAP65	protein_coding	FALSE
ENSG00000115380	28888.1	-0.261687	0.102296	-2.55814	0.0105234	0.0260855	EFEMP1	protein_coding	TRUE
ENSG00000202479	1.52011	0.574365	0.224529	2.55809	0.0105249	0.0260878		snoRNA	FALSE
ENSG00000135587	114.308	-0.138451	0.0541231	-2.55807	0.0105256	0.0260884	SMPD2	protein_coding	FALSE
ENSG00000099899	486.603	-0.144066	0.0563202	-2.55798	0.0105282	0.0260936	TRMT2A	protein_coding	FALSE
ENSG00000258088	0.620133	0.713549	0.278957	2.55792	0.0105301	0.026097		lincRNA	FALSE
ENSG00000165566	0.794684	-0.891364	0.348495	-2.55776	0.010535	0.0261081	AMER2	protein_coding	FALSE
ENSG00000237152	9.44338	0.512065	0.20021	2.55763	0.0105387	0.0261161	DLEU7-AS1	antisense	FALSE
ENSG00000201483	1.46772	0.58076	0.22708	2.55751	0.0105423	0.0261237		misc_RNA	FALSE
ENSG00000261795	9.67893	0.513079	0.200641	2.5572	0.0105518	0.026146		lincRNA	FALSE
ENSG00000275645	4.04851	-0.358201	0.140089	-2.55695	0.0105595	0.0261634		antisense	FALSE
ENSG00000155254	1586.19	-0.34611	0.135361	-2.55694	0.0105598	0.0261634	MARVELD1	protein_coding	FALSE
ENSG00000115226	306.252	-0.169405	0.0662546	-2.55688	0.0105616	0.0261667	FNDC4	protein_coding	FALSE
ENSG00000186918	722.792	-0.313865	0.122757	-2.55681	0.0105637	0.0261706	ZNF395	protein_coding	FALSE
ENSG00000216069	2.58387	0.472387	0.184763	2.55671	0.0105666	0.0261767	MIR875	miRNA	FALSE
ENSG00000223284	3.43081	0.419294	0.164003	2.55662	0.0105696	0.0261817	RNU6-195P	snRNA	FALSE
ENSG00000249364	10.1606	0.579248	0.226568	2.55661	0.0105697	0.0261817		lincRNA	FALSE
ENSG00000029993	76.0054	-0.224696	0.0878938	-2.55645	0.0105747	0.026193	HMGB3	protein_coding	FALSE
ENSG00000259705	18.9144	-0.238032	0.0931128	-2.55638	0.0105767	0.0261964		lincRNA	FALSE
ENSG00000163995	261.099	0.148272	0.0580012	2.55637	0.0105771	0.0261964	ABLIM2	protein_coding	FALSE
ENSG00000255005	1.13008	0.641924	0.251142	2.55602	0.0105877	0.0262214		antisense	FALSE
ENSG00000169692	644.403	-0.260124	0.101772	-2.55595	0.0105899	0.0262255	AGPAT2	protein_coding	FALSE
ENSG00000115295	2197.65	-0.119316	0.0466818	-2.55593	0.0105903	0.0262255	CLIP4	protein_coding	FALSE
ENSG00000254872	5.62221	0.444592	0.173947	2.5559	0.0105912	0.0262265		lincRNA	FALSE
ENSG00000264812	2.71091	0.447047	0.174911	2.55586	0.0105927	0.0262289		sense_intronic	FALSE
ENSG00000240477	0.634697	0.780454	0.305365	2.5558	0.0105943	0.0262316		processed_pseudogene	FALSE
ENSG00000188933	74.8847	0.559583	0.218967	2.55556	0.0106017	0.0262489	USP32P1	transcribed_unprocessed_pseudogene	FALSE
ENSG00000166788	257.287	-0.108491	0.0424535	-2.55553	0.0106025	0.0262495	SAAL1	protein_coding	FALSE
ENSG00000269837	324.659	0.162368	0.0635393	2.55539	0.0106068	0.026259	IPO5P1	transcribed_processed_pseudogene	FALSE
ENSG00000234450	3.72043	0.420545	0.164582	2.55523	0.0106116	0.0262697		processed_pseudogene	FALSE
ENSG00000256139	47.5417	0.183668	0.0718852	2.55502	0.0106182	0.0262847		sense_overlapping	FALSE
ENSG00000258932	0.873093	0.752562	0.294569	2.55479	0.0106252	0.0263007		transcribed_processed_pseudogene	FALSE
ENSG00000204464	8.77575	0.368088	0.144079	2.55476	0.010626	0.0263007	C1orf195	lincRNA	FALSE
ENSG00000267437	2.33922	0.466592	0.182637	2.55475	0.0106264	0.0263007		antisense	FALSE
ENSG00000262006	7.08182	0.395041	0.154631	2.55474	0.0106266	0.0263007		lincRNA	FALSE
ENSG00000224794	0.709705	0.725503	0.284025	2.55436	0.0106383	0.0263283		antisense	FALSE
ENSG00000187778	519.425	-0.324148	0.126904	-2.55429	0.0106406	0.0263327	MCRS1	protein_coding	FALSE
ENSG00000232869	3.54865	-0.543117	0.212643	-2.55412	0.0106456	0.026344	TRBV29-1	TR_V_gene	FALSE
ENSG00000275210	2.9675	0.533323	0.208813	2.55407	0.0106471	0.0263463		processed_transcript	FALSE
ENSG00000182150	2088.28	-0.087233	0.0341559	-2.55396	0.0106505	0.0263536	ERCC6L2	protein_coding	FALSE
ENSG00000263535	7.48758	0.357406	0.139957	2.55369	0.0106589	0.0263731		processed_pseudogene	FALSE
ENSG00000105492	12.488	-0.454568	0.178016	-2.55353	0.0106638	0.0263841	SIGLEC6	protein_coding	TRUE
ENSG00000198796	25.6168	0.557783	0.218459	2.55326	0.010672	0.026403	ALPK2	protein_coding	FALSE
ENSG00000226377	6.48581	-0.308747	0.12093	-2.5531	0.0106769	0.026414		antisense	FALSE
ENSG00000213214	15.4954	-0.312347	0.122341	-2.55308	0.0106776	0.0264144	ARHGEF35	protein_coding	FALSE
ENSG00000185811	417.36	-0.332683	0.130333	-2.55256	0.0106933	0.0264522	IKZF1	protein_coding	FALSE
ENSG00000090975	298.699	0.217571	0.0852374	2.55254	0.0106942	0.0264531	PITPNM2	protein_coding	FALSE
ENSG00000205754	0.927372	0.9271	0.363267	2.55212	0.010707	0.0264827	SLCO1B7	protein_coding	FALSE
ENSG00000117533	2269.13	-0.161089	0.06312	-2.55211	0.0107072	0.0264827	VAMP4	protein_coding	FALSE
ENSG00000115844	1.14169	0.785734	0.3079	2.55191	0.0107133	0.0264967	DLX2	protein_coding	FALSE
ENSG00000211794	2.74087	-0.618864	0.242515	-2.55186	0.0107151	0.0264997	TRAV12-3	TR_V_gene	FALSE
ENSG00000207342	12.5461	0.276272	0.108278	2.55149	0.0107262	0.0265261		misc_RNA	FALSE
ENSG00000230782	16.6118	0.295231	0.115714	2.55138	0.0107297	0.0265335		antisense	FALSE
ENSG00000232600	2.21047	0.482343	0.189057	2.55131	0.0107319	0.0265376	TONSL-AS1	antisense	FALSE
ENSG00000253279	1.0503	0.699162	0.274053	2.55119	0.0107355	0.0265452	LINC02209	lincRNA	FALSE
ENSG00000125618	86.4153	0.464067	0.181905	2.55115	0.0107369	0.0265472	PAX8	protein_coding	FALSE
ENSG00000278598	0.948432	0.881984	0.345724	2.55112	0.0107378	0.0265472	MIR6775	miRNA	FALSE
ENSG00000284256	0.453577	0.830255	0.325447	2.55112	0.0107378	0.0265472	MIR5004	miRNA	FALSE
ENSG00000221818	182.255	-0.429323	0.168304	-2.55088	0.010745	0.0265639	EBF2	protein_coding	FALSE
ENSG00000183122	4.77107	0.472199	0.185118	2.55081	0.0107473	0.0265684	OR2A3P	unprocessed_pseudogene	FALSE
ENSG00000158480	102.041	-0.169499	0.0664635	-2.55025	0.0107646	0.0266097	SPATA2	protein_coding	FALSE
ENSG00000112578	141.659	-0.126482	0.0496014	-2.54996	0.0107736	0.0266309	BYSL	protein_coding	FALSE
ENSG00000182578	1360.52	-0.278693	0.109297	-2.54988	0.010776	0.0266354	CSF1R	protein_coding	FALSE
ENSG00000250476	0.915408	0.758444	0.297447	2.54985	0.0107771	0.0266369	ENPP7P9	processed_pseudogene	FALSE
ENSG00000104419	3389.95	0.157606	0.0618153	2.54963	0.0107838	0.0266519	NDRG1	protein_coding	FALSE
ENSG00000273261	15.1779	0.214087	0.0839683	2.54962	0.0107841	0.0266519		antisense	FALSE
ENSG00000154143	0.537506	0.768037	0.301258	2.54943	0.01079	0.026665	PANX3	protein_coding	FALSE
ENSG00000070501	347.222	-0.117993	0.0462901	-2.54898	0.0108038	0.026698	POLB	protein_coding	FALSE
ENSG00000244502	1.34521	0.592433	0.232428	2.54889	0.0108067	0.0267039	HDAC11-AS1	antisense	FALSE
ENSG00000275160	28.9187	0.216687	0.0850173	2.54874	0.0108114	0.0267142		processed_pseudogene	FALSE
ENSG00000263456	0.739552	0.771458	0.302716	2.54846	0.0108201	0.0267345	MIR5189	miRNA	FALSE
ENSG00000205181	331.232	-0.178296	0.0699706	-2.54815	0.0108296	0.0267567	LINC00654	lincRNA	FALSE
ENSG00000258611	2.98056	0.467759	0.183578	2.54801	0.0108338	0.0267658		transcribed_processed_pseudogene	FALSE
ENSG00000128309	760.016	-0.193989	0.0761376	-2.54787	0.0108384	0.0267759	MPST	protein_coding	FALSE
ENSG00000177548	436.475	-0.112585	0.04419	-2.54775	0.010842	0.0267835	RABEP2	protein_coding	FALSE
ENSG00000178343	278.923	0.282892	0.11104	2.54766	0.010845	0.0267897	SHISA3	protein_coding	FALSE
ENSG00000211820	1.3788	-0.707863	0.277854	-2.54761	0.0108463	0.0267918	TRAV41	TR_V_gene	FALSE
ENSG00000155893	968.641	-0.158823	0.0623491	-2.54731	0.0108556	0.0268136	PXYLP1	protein_coding	FALSE
ENSG00000250259	4.79653	0.47457	0.186316	2.54713	0.0108614	0.0268266		lincRNA	FALSE
ENSG00000213561	4.00472	0.399097	0.156702	2.54685	0.0108701	0.0268468		processed_pseudogene	FALSE
ENSG00000144229	864.683	-0.274613	0.10783	-2.54672	0.0108741	0.0268542	THSD7B	protein_coding	FALSE
ENSG00000199030	6.73452	0.335635	0.131791	2.54672	0.0108741	0.0268542	MIRLET7C	miRNA	FALSE
ENSG00000227145	0.742555	-0.806003	0.3165	-2.54661	0.0108774	0.026861	IL21-AS1	antisense	FALSE
ENSG00000159023	1436.05	0.0922272	0.0362168	2.54653	0.0108799	0.026866	EPB41	protein_coding	FALSE
ENSG00000141837	21.7377	0.279756	0.109859	2.5465	0.0108808	0.026867	CACNA1A	protein_coding	FALSE
ENSG00000234883	68.9659	0.184832	0.0725839	2.54646	0.0108823	0.0268689	MIR155HG	lincRNA	FALSE
ENSG00000253106	245.524	0.0845303	0.0331954	2.54645	0.0108826	0.0268689		antisense	FALSE
ENSG00000258115	0.560043	-0.982526	0.385853	-2.54637	0.0108849	0.0268734		antisense	FALSE
ENSG00000100625	202.509	-0.14996	0.0588923	-2.54634	0.0108861	0.0268749	SIX4	protein_coding	FALSE
ENSG00000141867	1077.68	0.179588	0.0705286	2.54631	0.0108869	0.0268758	BRD4	protein_coding	FALSE
ENSG00000149499	1085.37	0.190096	0.0746599	2.54616	0.0108916	0.0268861	EML3	protein_coding	FALSE
ENSG00000224590	1.13288	0.644879	0.253306	2.54585	0.0109012	0.0269084	MTND3P16	unprocessed_pseudogene	FALSE
ENSG00000199051	1.13594	0.618585	0.242982	2.54581	0.0109025	0.0269104	MIR361	miRNA	FALSE
ENSG00000125084	3.39691	-0.600535	0.235898	-2.54574	0.0109046	0.0269145	WNT1	protein_coding	TRUE
ENSG00000087245	5452.67	-0.202078	0.0793836	-2.54558	0.0109095	0.0269253	MMP2	protein_coding	TRUE
ENSG00000165424	1336.36	-0.231063	0.0907793	-2.54533	0.0109174	0.0269436	ZCCHC24	protein_coding	FALSE
ENSG00000105649	22.5414	0.281342	0.110549	2.54497	0.0109288	0.0269704	RAB3A	protein_coding	FALSE
ENSG00000236440	0.781728	0.687119	0.269993	2.54495	0.0109295	0.0269708		processed_pseudogene	FALSE
ENSG00000023902	1480.06	-0.148304	0.0582762	-2.54485	0.0109325	0.0269769	PLEKHO1	protein_coding	FALSE
ENSG00000183741	3226.89	-0.244527	0.0960882	-2.54482	0.0109335	0.0269783	CBX6	protein_coding	FALSE
ENSG00000260916	1552.08	-0.147146	0.057824	-2.54472	0.0109366	0.0269845	CCPG1	protein_coding	FALSE
ENSG00000170365	345.341	-0.13249	0.0520671	-2.54461	0.0109401	0.026992	SMAD1	protein_coding	FALSE
ENSG00000176248	547.927	0.115048	0.0452183	2.54429	0.01095	0.0270152	ANAPC2	protein_coding	FALSE
ENSG00000079156	170.487	-0.165613	0.065097	-2.5441	0.0109561	0.0270289	OSBPL6	protein_coding	FALSE
ENSG00000109606	3861.04	-0.0879229	0.0345618	-2.54393	0.0109613	0.0270405	DHX15	protein_coding	FALSE
ENSG00000240934	0.795981	0.988543	0.388624	2.5437	0.0109684	0.0270569		processed_pseudogene	FALSE
ENSG00000237529	3.35532	0.410846	0.161524	2.54356	0.010973	0.0270649		antisense	FALSE
ENSG00000237321	1.5931	0.703508	0.276585	2.54355	0.0109732	0.0270649		sense_intronic	FALSE
ENSG00000258836	0.888613	0.742928	0.292083	2.54355	0.0109732	0.0270649		processed_pseudogene	FALSE
ENSG00000164180	816.726	0.0929548	0.0365457	2.54352	0.010974	0.0270655	TMEM161B	protein_coding	FALSE
ENSG00000272386	1.40622	-0.608695	0.239313	-2.54351	0.0109745	0.0270655		sense_intronic	FALSE
ENSG00000142583	126.105	-0.422509	0.166154	-2.54288	0.0109944	0.0271132	SLC2A5	protein_coding	FALSE
ENSG00000228380	8.69329	0.276621	0.108783	2.54286	0.010995	0.0271135	MYL6BP1	processed_pseudogene	FALSE
ENSG00000050748	1182.06	-0.100378	0.0394761	-2.54277	0.0109979	0.0271193	MAPK9	protein_coding	FALSE
ENSG00000259569	0.602991	0.753654	0.296408	2.54263	0.0110023	0.027129		processed_pseudogene	FALSE
ENSG00000264994	1.85503	0.571953	0.224968	2.54238	0.0110101	0.0271469	SNORD92	snoRNA	FALSE
ENSG00000144278	257.537	-0.387732	0.152539	-2.54186	0.0110265	0.0271861	GALNT13	protein_coding	FALSE
ENSG00000206127	13.1852	0.405519	0.15954	2.5418	0.0110283	0.0271894	GOLGA8O	protein_coding	FALSE
ENSG00000099308	613.536	0.172994	0.0680628	2.54169	0.0110319	0.027197	MAST3	protein_coding	FALSE
ENSG00000123989	3628.05	-0.231907	0.0912463	-2.54155	0.0110361	0.027206	CHPF	protein_coding	FALSE
ENSG00000251971	2.50321	0.45888	0.180562	2.54139	0.0110411	0.0272171	RNU6-1333P	snRNA	FALSE
ENSG00000233859	4.51939	-0.389542	0.153287	-2.54125	0.0110457	0.0272262	ADH5P4	processed_pseudogene	FALSE
ENSG00000234139	2.40873	0.445373	0.175258	2.54125	0.0110458	0.0272262		lincRNA	FALSE
ENSG00000145375	1110.36	-0.0841338	0.0331098	-2.54105	0.0110519	0.0272398	SPATA5	protein_coding	FALSE
ENSG00000200795	36.0082	0.470377	0.185113	2.54103	0.0110528	0.0272407	RNU4-1	snRNA	FALSE
ENSG00000234465	100.47	-0.123074	0.0484391	-2.54081	0.0110597	0.0272566	PINLYP	protein_coding	TRUE
ENSG00000134313	8357.28	-0.101109	0.0397955	-2.54072	0.0110626	0.0272624	KIDINS220	protein_coding	FALSE
ENSG00000232557	0.672697	-0.829751	0.326595	-2.54061	0.011066	0.0272695		antisense	FALSE
ENSG00000221476	1.50854	0.614845	0.242013	2.54055	0.0110679	0.0272731	MIR1827	miRNA	FALSE
ENSG00000264608	5.86819	0.318652	0.125439	2.5403	0.0110757	0.0272909		sense_intronic	FALSE
ENSG00000143590	3.95611	-0.508377	0.200139	-2.54012	0.0110816	0.0273042	EFNA3	protein_coding	FALSE
ENSG00000270813	0.639586	0.855412	0.336797	2.53984	0.0110902	0.0273242		processed_pseudogene	FALSE
ENSG00000060237	6019.71	0.12019	0.0473239	2.53974	0.0110933	0.0273306	WNK1	protein_coding	FALSE
ENSG00000182481	251.579	-0.246658	0.097138	-2.53925	0.0111089	0.0273676	KPNA2	protein_coding	FALSE
ENSG00000249265	2.25485	-0.516843	0.203543	-2.53924	0.0111095	0.0273678		lincRNA	FALSE
ENSG00000215146	118.009	-0.213453	0.0840622	-2.53922	0.01111	0.0273678		transcribed_unprocessed_pseudogene	FALSE
ENSG00000205090	47.2144	-0.166264	0.0654792	-2.53919	0.0111109	0.0273687	TMEM240	protein_coding	FALSE
ENSG00000227078	2.6139	0.469735	0.184997	2.53915	0.0111122	0.0273708	LINC02094	lincRNA	FALSE
ENSG00000230534	3.2004	0.460284	0.181288	2.53897	0.0111181	0.0273839		antisense	FALSE
ENSG00000267777	1.56199	0.588162	0.23166	2.5389	0.01112	0.0273867	LINC01791	lincRNA	FALSE
ENSG00000238000	2.96598	-0.540175	0.21276	-2.5389	0.0111203	0.0273867		processed_pseudogene	FALSE
ENSG00000134215	184.836	-0.280636	0.110539	-2.53879	0.0111238	0.0273941	VAV3	protein_coding	FALSE
ENSG00000207978	2.77946	0.455518	0.179425	2.53877	0.0111244	0.0273945	MIR154	miRNA	FALSE
ENSG00000177335	55.2795	-0.173362	0.0682878	-2.5387	0.0111265	0.0273982	C8orf31	processed_transcript	FALSE
ENSG00000237433	1.2422	0.583542	0.229865	2.53863	0.0111288	0.0274025	RPSAP11	processed_pseudogene	FALSE
ENSG00000220744	5.10318	0.37804	0.148928	2.5384	0.0111361	0.0274193	RPL5P18	processed_pseudogene	FALSE
ENSG00000266668	9.44	0.249469	0.0982811	2.53832	0.0111386	0.0274242	MIR5692C2	miRNA	FALSE
ENSG00000272719	2.72219	0.457074	0.180098	2.53792	0.0111513	0.0274542		antisense	FALSE
ENSG00000110711	778.643	-0.361231	0.142347	-2.53767	0.0111594	0.0274728	AIP	protein_coding	FALSE
ENSG00000006747	134.261	-0.388213	0.153036	-2.53673	0.0111892	0.0275442	SCIN	protein_coding	FALSE
ENSG00000175809	0.708917	0.766065	0.301989	2.53673	0.0111894	0.0275442	ZNF645	protein_coding	FALSE
ENSG00000267416	4.78676	0.340202	0.134119	2.53658	0.0111941	0.0275546		lincRNA	FALSE
ENSG00000250101	0.554213	0.955603	0.376771	2.5363	0.0112032	0.0275756		lincRNA	FALSE
ENSG00000232480	44	0.290525	0.114556	2.53609	0.0112097	0.0275902	TGFB2-AS1	antisense	FALSE
ENSG00000199362	1.31882	0.629068	0.248051	2.53605	0.0112112	0.0275928		misc_RNA	FALSE
ENSG00000103111	660.599	-0.134041	0.052858	-2.53586	0.0112171	0.0276059	MON1B	protein_coding	FALSE
ENSG00000165182	1.95896	-0.505944	0.19952	-2.5358	0.0112189	0.0276091	CXorf58	protein_coding	FALSE
ENSG00000006555	9.90979	-0.471609	0.185995	-2.5356	0.0112254	0.0276238	TTC22	protein_coding	FALSE
ENSG00000119440	0.802425	0.678028	0.267414	2.5355	0.0112288	0.0276309	LCN1P1	unprocessed_pseudogene	TRUE
ENSG00000209482	6.32772	0.31599	0.124661	2.53479	0.0112516	0.0276857	SNORD83A	snoRNA	FALSE
ENSG00000068400	704.221	0.0960329	0.0378869	2.53473	0.0112534	0.027689	GRIPAP1	protein_coding	FALSE
ENSG00000124003	10.1873	0.465408	0.183616	2.53469	0.0112548	0.0276909	MOGAT1	protein_coding	FALSE
ENSG00000163810	14.2389	0.27326	0.10781	2.53464	0.0112564	0.0276936	TGM4	protein_coding	FALSE
ENSG00000262514	1.19732	0.605288	0.238823	2.53446	0.0112621	0.0277064		sense_intronic	FALSE
ENSG00000268469	0.962254	0.730457	0.28822	2.53438	0.0112648	0.0277117	BNIP3P38	processed_pseudogene	FALSE
ENSG00000104067	5512.17	0.0965973	0.0381153	2.53435	0.0112657	0.0277127	TJP1	protein_coding	FALSE
ENSG00000134668	27.5992	0.39872	0.157336	2.53419	0.0112707	0.0277237	SPOCD1	protein_coding	FALSE
ENSG00000166387	1356.09	0.119887	0.0473097	2.53409	0.0112741	0.0277297	PPFIBP2	protein_coding	FALSE
ENSG00000086589	721.013	-0.182604	0.0720592	-2.53408	0.0112742	0.0277297	RBM22	protein_coding	FALSE
ENSG00000142611	1168.69	0.26116	0.103073	2.53374	0.0112853	0.0277559	PRDM16	protein_coding	FALSE
ENSG00000137193	779.991	0.273357	0.107903	2.53336	0.0112975	0.0277845	PIM1	protein_coding	FALSE
ENSG00000144815	1599.09	-0.102264	0.0403683	-2.53326	0.0113006	0.0277908	NXPE3	protein_coding	TRUE
ENSG00000108557	367.058	0.189942	0.074982	2.53316	0.0113038	0.0277972	RAI1	protein_coding	FALSE
ENSG00000252585	1.89975	0.578144	0.228231	2.53315	0.0113043	0.0277972		misc_RNA	FALSE
ENSG00000105732	369.016	-0.134701	0.0531817	-2.53284	0.0113142	0.0278204	ZNF574	protein_coding	FALSE
ENSG00000185156	7.0589	0.366404	0.144672	2.53266	0.0113202	0.0278338	MFSD6L	protein_coding	FALSE
ENSG00000254727	2.17951	0.486347	0.19205	2.5324	0.0113283	0.0278525	PTP4A1P6	transcribed_processed_pseudogene	FALSE
ENSG00000253111	1.27099	0.936682	0.369888	2.53234	0.0113304	0.0278564		lincRNA	FALSE
ENSG00000266155	2.81375	0.476536	0.188201	2.53205	0.0113396	0.0278777		unprocessed_pseudogene	FALSE
ENSG00000164543	2183.65	-0.13586	0.0536627	-2.53174	0.01135	0.0279018	STK17A	protein_coding	FALSE
ENSG00000247950	40.2191	0.163708	0.0646637	2.53168	0.0113518	0.0279049	SEC24B-AS1	antisense	FALSE
ENSG00000201668	0.656525	0.811999	0.320741	2.53164	0.0113531	0.027907		misc_RNA	FALSE
ENSG00000224217	0.615122	-0.82984	0.327805	-2.53151	0.0113573	0.027916		processed_pseudogene	FALSE
ENSG00000179571	21.8479	0.276758	0.109342	2.53111	0.0113701	0.0279462	NBPF17P	unprocessed_pseudogene	FALSE
ENSG00000274245	6.25677	0.485901	0.191973	2.53109	0.0113707	0.0279463		lincRNA	FALSE
ENSG00000154655	148.023	0.234496	0.0926473	2.53106	0.0113719	0.027948	L3MBTL4	protein_coding	FALSE
ENSG00000252464	21.4438	0.208491	0.0823769	2.53094	0.0113756	0.0279557	RN7SKP70	misc_RNA	FALSE
ENSG00000205361	4.00113	-0.410837	0.162329	-2.53089	0.0113774	0.0279588	MT1DP	transcribed_unprocessed_pseudogene	FALSE
ENSG00000241152	0.416457	0.849386	0.335622	2.53078	0.0113808	0.027966	RN7SL720P	misc_RNA	FALSE
ENSG00000251310	0.543518	0.976306	0.385804	2.53057	0.0113876	0.0279814		lincRNA	FALSE
ENSG00000254682	22.0272	-0.286244	0.113116	-2.53054	0.0113887	0.0279829		antisense	FALSE
ENSG00000136839	0.575216	0.842435	0.332921	2.53043	0.0113922	0.0279901	OR13C9	protein_coding	FALSE
ENSG00000173210	694.56	-0.19679	0.0777736	-2.53029	0.0113968	0.0280001	ABLIM3	protein_coding	FALSE
ENSG00000095752	1.9263	-0.729759	0.28843	-2.5301	0.0114029	0.0280133	IL11	protein_coding	TRUE
ENSG00000167766	2466.02	0.119177	0.047104	2.53009	0.0114032	0.0280133	ZNF83	protein_coding	FALSE
ENSG00000106819	13393.7	-0.245453	0.0970144	-2.53007	0.0114041	0.028014	ASPN	protein_coding	TRUE
ENSG00000263829	3.0247	0.444784	0.175801	2.53005	0.0114047	0.0280143	FAM60BP	processed_pseudogene	FALSE
ENSG00000234415	0.660788	0.816247	0.322625	2.53002	0.0114056	0.0280152	RPL5P7	processed_pseudogene	FALSE
ENSG00000165895	406.504	-0.194014	0.0766857	-2.52999	0.0114067	0.0280166	ARHGAP42	protein_coding	FALSE
ENSG00000273142	5.53255	0.427407	0.168941	2.52992	0.011409	0.028021		lincRNA	FALSE
ENSG00000164399	1.15418	0.673158	0.266087	2.52984	0.0114114	0.0280256	IL3	protein_coding	TRUE
ENSG00000166482	9012.77	-0.315641	0.124775	-2.52968	0.0114168	0.0280374	MFAP4	protein_coding	TRUE
ENSG00000255666	1.63856	0.601755	0.237887	2.52959	0.0114197	0.0280434		lincRNA	FALSE
ENSG00000278740	13.523	0.258165	0.102081	2.52903	0.0114379	0.0280867		lincRNA	FALSE
ENSG00000109193	12.1191	0.757679	0.299615	2.52884	0.011444	0.0281003	SULT1E1	protein_coding	FALSE
ENSG00000241756	0.772308	0.711818	0.281487	2.52878	0.011446	0.0281039	RN7SL83P	misc_RNA	FALSE
ENSG00000272253	0.675364	0.777377	0.307431	2.52863	0.011451	0.028115	RNA5SP386	rRNA	FALSE
ENSG00000131165	980.496	-0.192545	0.0761523	-2.52842	0.0114578	0.0281302	CHMP1A	protein_coding	FALSE
ENSG00000249309	2.68029	0.50276	0.198849	2.52835	0.01146	0.0281346		antisense	FALSE
ENSG00000274075	0.826106	0.749685	0.296551	2.52802	0.0114709	0.02816		misc_RNA	FALSE
ENSG00000054983	802.389	-0.135061	0.0534282	-2.5279	0.0114748	0.0281682	GALC	protein_coding	FALSE
ENSG00000204520	923.287	0.111602	0.044149	2.52785	0.0114762	0.0281703	MICA	protein_coding	FALSE
ENSG00000148488	108.122	0.330537	0.13077	2.52761	0.011484	0.0281882	ST8SIA6	protein_coding	FALSE
ENSG00000230113	1.72403	0.580052	0.229501	2.52745	0.0114894	0.0282		antisense	FALSE
ENSG00000268581	1.82696	0.702732	0.278044	2.52741	0.0114907	0.0282019	SIGLEC18P	unprocessed_pseudogene	FALSE
ENSG00000207202	1.45325	0.612612	0.242402	2.52725	0.0114959	0.028213	RNU6-800P	snRNA	FALSE
ENSG00000134644	2708.72	-0.0585442	0.0231652	-2.52724	0.0114963	0.028213	PUM1	protein_coding	FALSE
ENSG00000256912	0.77324	0.771271	0.305185	2.52722	0.0114968	0.0282131		processed_pseudogene	FALSE
ENSG00000259390	0.650674	0.776449	0.307267	2.52696	0.0115056	0.0282332		lincRNA	FALSE
ENSG00000255051	0.433615	-0.861228	0.340826	-2.52689	0.0115078	0.0282374	BCAS2P1	processed_pseudogene	FALSE
ENSG00000158669	1399.24	-0.0896113	0.0354717	-2.52627	0.011528	0.0282857	GPAT4	protein_coding	FALSE
ENSG00000279875	3.39219	0.487141	0.192846	2.52606	0.0115349	0.0283005		TEC	FALSE
ENSG00000083544	1114.59	-0.0755802	0.0299203	-2.52606	0.0115351	0.0283005	TDRD3	protein_coding	FALSE
ENSG00000207046	2.0605	0.491231	0.194468	2.52603	0.011536	0.0283014	RNU6-886P	snRNA	FALSE
ENSG00000221858	1.83343	0.713535	0.282477	2.526	0.0115371	0.0283026	OR2A12	protein_coding	FALSE
ENSG00000263547	0.414286	0.871245	0.344914	2.52598	0.0115376	0.0283026		processed_transcript	FALSE
ENSG00000124467	1.29447	0.710279	0.281206	2.52583	0.0115424	0.0283132	PSG8	protein_coding	TRUE
ENSG00000028277	83.6275	-0.323517	0.12809	-2.52571	0.0115465	0.0283219	POU2F2	protein_coding	FALSE
ENSG00000132952	874.82	-0.0854261	0.0338255	-2.52549	0.0115536	0.0283381	USPL1	protein_coding	FALSE
ENSG00000181744	1850.57	-0.148619	0.0588483	-2.52546	0.0115548	0.0283397	C3orf58	protein_coding	TRUE
ENSG00000223568	0.654653	0.744575	0.294852	2.52525	0.0115616	0.028355	RPL3P11	processed_pseudogene	FALSE
ENSG00000225630	30.9481	-0.408234	0.16167	-2.5251	0.0115665	0.0283656	MTND2P28	unprocessed_pseudogene	FALSE
ENSG00000256299	4.92376	0.377541	0.149519	2.52503	0.0115689	0.0283703		lincRNA	FALSE
ENSG00000274918	7.74138	0.276808	0.109637	2.52477	0.0115774	0.0283898		lincRNA	FALSE
ENSG00000278192	3.98498	-0.40066	0.158698	-2.52467	0.0115808	0.0283969		lincRNA	FALSE
ENSG00000168282	31.6017	-0.313674	0.124248	-2.52458	0.0115838	0.0284028	MGAT2	protein_coding	FALSE
ENSG00000185304	19.067	0.41442	0.164163	2.52443	0.0115885	0.028413	RGPD2	protein_coding	FALSE
ENSG00000266012	0.686986	0.717941	0.284407	2.52434	0.0115916	0.0284192	MIR4764	miRNA	FALSE
ENSG00000264028	5.00559	0.360519	0.142826	2.52419	0.0115964	0.0284298	RN7SL744P	misc_RNA	FALSE
ENSG00000219361	7.33753	0.343187	0.135962	2.52415	0.011598	0.0284323	RPSAP72	processed_pseudogene	FALSE
ENSG00000169991	839.04	0.120095	0.0475823	2.52395	0.0116044	0.0284468	IFFO2	protein_coding	FALSE
ENSG00000068903	621.086	-0.29333	0.11623	-2.5237	0.0116127	0.0284658	SIRT2	protein_coding	FALSE
ENSG00000054690	74.1921	0.191588	0.0759229	2.52345	0.0116208	0.0284832	PLEKHH1	protein_coding	FALSE
ENSG00000261039	32.2001	0.289634	0.114777	2.52345	0.011621	0.0284832		lincRNA	FALSE
ENSG00000117616	3414	0.0998602	0.0395731	2.52344	0.0116214	0.0284832	RSRP1	protein_coding	FALSE
ENSG00000225377	50.55	-0.144237	0.0571619	-2.5233	0.0116258	0.0284926	NRSN2-AS1	antisense	FALSE
ENSG00000158517	48.8659	-0.359714	0.142596	-2.52261	0.0116487	0.0285475	NCF1	protein_coding	FALSE
ENSG00000254205	3.55263	0.542798	0.215192	2.52239	0.011656	0.028564		antisense	FALSE
ENSG00000233874	0.84807	0.660764	0.261993	2.52207	0.0116668	0.0285884		processed_pseudogene	FALSE
ENSG00000249699	2.22727	0.503488	0.199634	2.52206	0.011667	0.0285884	LINC02261	lincRNA	FALSE
ENSG00000230208	0.52788	0.79298	0.314463	2.5217	0.011679	0.0286165	IFNNP1	processed_pseudogene	FALSE
ENSG00000168131	0.483952	0.948109	0.376015	2.52147	0.0116866	0.0286338	OR2B2	protein_coding	FALSE
ENSG00000281883	2.07795	0.497786	0.197436	2.52125	0.0116938	0.0286501		protein_coding	FALSE
ENSG00000249502	14.1632	0.254614	0.100995	2.52105	0.0117004	0.0286648		antisense	FALSE
ENSG00000255330	7.78437	-0.321046	0.127357	-2.52082	0.011708	0.0286822	SOGA3	protein_coding	FALSE
ENSG00000272632	5.92213	0.375702	0.14906	2.52047	0.0117199	0.02871		lincRNA	FALSE
ENSG00000257027	303.926	0.21363	0.0847722	2.52005	0.0117339	0.0287424		sense_intronic	FALSE
ENSG00000065491	233.464	0.183334	0.0727506	2.52004	0.0117342	0.0287424	TBC1D22B	protein_coding	FALSE
ENSG00000051180	23.811	0.201723	0.0800493	2.51999	0.0117359	0.0287451	RAD51	protein_coding	FALSE
ENSG00000116981	16.9705	-0.324969	0.128974	-2.51965	0.0117471	0.0287712	NT5C1A	protein_coding	FALSE
ENSG00000241316	153.04	-0.164844	0.0654298	-2.51941	0.0117552	0.0287896	SUCLG2-AS1	lincRNA	FALSE
ENSG00000202270	3.02832	0.503562	0.199874	2.51939	0.0117557	0.0287896	SNORD114-12	snoRNA	FALSE
ENSG00000280333	2.21752	0.527107	0.209235	2.51921	0.0117618	0.0288032		TEC	FALSE
ENSG00000265828	4.62392	0.374108	0.148519	2.51892	0.0117716	0.0288259	MIR3939	miRNA	FALSE
ENSG00000229379	0.502752	0.794775	0.315606	2.51825	0.011794	0.0288794		lincRNA	FALSE
ENSG00000207759	0.857735	0.71436	0.283685	2.51814	0.0117976	0.0288869	MIR181A1	miRNA	FALSE
ENSG00000040608	32.2104	0.405417	0.161012	2.51793	0.0118046	0.0289028	RTN4R	protein_coding	FALSE
ENSG00000205356	832.11	-0.132058	0.0524477	-2.5179	0.0118058	0.0289044	TECPR1	protein_coding	FALSE
ENSG00000158715	346.321	0.222818	0.0885102	2.51743	0.0118215	0.0289403	SLC45A3	protein_coding	FALSE
ENSG00000260604	525.803	0.262185	0.104149	2.51741	0.0118222	0.0289403		lincRNA	FALSE
ENSG00000123416	3344.85	-0.156293	0.0620852	-2.5174	0.0118224	0.0289403	TUBA1B	protein_coding	FALSE
ENSG00000233771	1.54885	0.606985	0.241117	2.51739	0.0118229	0.0289403	CICP5	unprocessed_pseudogene	FALSE
ENSG00000148965	1.39631	0.62942	0.25003	2.51738	0.0118232	0.0289403	SAA4	protein_coding	TRUE
ENSG00000100604	15.7603	0.314307	0.124865	2.51717	0.0118301	0.0289541	CHGA	protein_coding	TRUE
ENSG00000254712	1.82522	0.662813	0.263317	2.51716	0.0118304	0.0289541		processed_pseudogene	FALSE
ENSG00000124164	2725.94	-0.111121	0.0441453	-2.51716	0.0118305	0.0289541	VAPB	protein_coding	FALSE
ENSG00000223806	6.56198	-0.396398	0.157507	-2.51671	0.0118456	0.0289897	LINC00114	lincRNA	FALSE
ENSG00000254802	1.49753	-0.597879	0.237572	-2.51662	0.0118487	0.028996		lincRNA	FALSE
ENSG00000251218	0.666382	0.745524	0.296268	2.51638	0.0118567	0.0290142		lincRNA	FALSE
ENSG00000174669	32.7783	0.317043	0.126003	2.51615	0.0118643	0.0290311	SLC29A2	protein_coding	FALSE
ENSG00000273760	2.527	-0.850379	0.337969	-2.51614	0.0118647	0.0290311		lincRNA	FALSE
ENSG00000264529	3.24358	0.464188	0.184493	2.51602	0.0118688	0.0290397		transcribed_processed_pseudogene	FALSE
ENSG00000106610	258.584	-0.101242	0.040244	-2.5157	0.0118796	0.0290649	STAG3L4	transcribed_unprocessed_pseudogene	FALSE
ENSG00000281106	11.818	0.289231	0.114985	2.51538	0.0118904	0.02909	LINC00282	protein_coding	FALSE
ENSG00000105379	263.294	-0.184405	0.0733118	-2.51536	0.0118912	0.0290907	ETFB	protein_coding	FALSE
ENSG00000280334	15.7058	0.265888	0.105709	2.51527	0.0118941	0.0290963		TEC	FALSE
ENSG00000251210	0.429523	0.791541	0.314757	2.51477	0.0119111	0.0291366	LINC02270	lincRNA	FALSE
ENSG00000253334	1.9746	0.505105	0.200872	2.51456	0.0119181	0.0291524		antisense	FALSE
ENSG00000270441	33.0432	0.22411	0.0891264	2.51452	0.0119195	0.0291543		unprocessed_pseudogene	FALSE
ENSG00000231749	46.3395	0.378177	0.150407	2.51435	0.0119251	0.0291667	ABCA9-AS1	antisense	FALSE
ENSG00000258878	0.507721	-0.954302	0.379632	-2.51376	0.0119452	0.0292147		processed_pseudogene	FALSE
ENSG00000175262	8.4612	0.473811	0.188491	2.51371	0.0119469	0.0292173	C1orf127	protein_coding	FALSE
ENSG00000165338	1958.81	0.124121	0.0493826	2.51345	0.0119555	0.0292372	HECTD2	protein_coding	FALSE
ENSG00000133398	339.984	-0.107725	0.042861	-2.51335	0.0119591	0.0292444	MED10	protein_coding	FALSE
ENSG00000203867	1350.84	0.221909	0.0883038	2.51301	0.0119705	0.029271	RBM20	protein_coding	FALSE
ENSG00000201216	0.795204	0.673629	0.268071	2.51288	0.0119751	0.0292809		misc_RNA	FALSE
ENSG00000211779	1.87764	-0.638029	0.253909	-2.51283	0.0119767	0.0292836	TRAV5	TR_V_gene	FALSE
ENSG00000248905	484.589	0.233136	0.0927916	2.51247	0.0119888	0.0293117	FMN1	protein_coding	FALSE
ENSG00000143258	249.685	-0.131263	0.052247	-2.51235	0.0119931	0.0293209	USP21	protein_coding	FALSE
ENSG00000100055	993.859	-0.275506	0.109678	-2.51196	0.0120064	0.0293521	CYTH4	protein_coding	FALSE
ENSG00000210196	81.7712	-0.2596	0.103352	-2.5118	0.0120118	0.0293639	MT-TP	Mt_tRNA	FALSE
ENSG00000128699	1206.92	-0.0941258	0.0374769	-2.51156	0.0120197	0.0293819	ORMDL1	protein_coding	FALSE
ENSG00000253194	4.92178	0.322283	0.128322	2.51151	0.0120215	0.0293849		antisense	FALSE
ENSG00000249345	0.942131	0.795872	0.316928	2.51121	0.012032	0.0294091	LINC02405	lincRNA	FALSE
ENSG00000252122	1.729	0.595608	0.237188	2.51113	0.0120346	0.0294142		snoRNA	FALSE
ENSG00000254401	1.97947	0.510502	0.203343	2.51054	0.0120545	0.0294616		lincRNA	FALSE
ENSG00000270236	1.48721	0.593953	0.236591	2.51046	0.0120573	0.0294665		processed_pseudogene	FALSE
ENSG00000226321	5.15646	0.458876	0.182786	2.51045	0.0120577	0.0294665	CROCC2	protein_coding	FALSE
ENSG00000261448	2.81999	0.460228	0.183327	2.51042	0.0120588	0.029468		antisense	FALSE
ENSG00000119650	575.641	0.104126	0.0414795	2.51031	0.0120626	0.0294759	IFT43	protein_coding	FALSE
ENSG00000283071	0.691859	-0.834837	0.332571	-2.51025	0.0120645	0.029479		protein_coding	FALSE
ENSG00000230371	7.33308	0.37298	0.148606	2.50985	0.0120781	0.0295111	KARSP2	processed_pseudogene	FALSE
ENSG00000225605	1.38758	0.653473	0.260453	2.50899	0.0121076	0.0295817		lincRNA	FALSE
ENSG00000200687	3.72028	0.465255	0.185438	2.50895	0.0121091	0.0295839	RNA5SP335	rRNA	FALSE
ENSG00000207009	0.665913	0.76305	0.304148	2.50881	0.012114	0.0295935		misc_RNA	FALSE
ENSG00000229207	1.22954	0.578584	0.230621	2.5088	0.0121141	0.0295935	SERPINH1P1	processed_pseudogene	FALSE
ENSG00000204334	7.56615	-0.343345	0.136865	-2.50865	0.0121195	0.0296053	ERICH2	protein_coding	FALSE
ENSG00000130222	141.939	-0.250911	0.100026	-2.50847	0.0121254	0.0296185	GADD45G	protein_coding	FALSE
ENSG00000206172	103.02	0.778233	0.310275	2.5082	0.0121347	0.0296397	HBA1	protein_coding	FALSE
ENSG00000242861	38.1527	0.200995	0.0801421	2.50799	0.0121421	0.0296552		antisense	FALSE
ENSG00000237254	1.85896	-0.647026	0.257986	-2.50799	0.0121421	0.0296552	TRBV30	TR_V_gene	FALSE
ENSG00000186971	0.336285	-0.948443	0.378188	-2.50786	0.0121465	0.0296645	KRTAP13-4	protein_coding	FALSE
ENSG00000269947	6.67057	0.292569	0.116664	2.50779	0.0121487	0.0296685		lincRNA	FALSE
ENSG00000231562	13.7303	0.28163	0.112329	2.50719	0.0121696	0.0297181		processed_pseudogene	FALSE
ENSG00000252425	0.747774	0.754294	0.300876	2.507	0.0121762	0.029733		snoRNA	FALSE
ENSG00000233924	2.99674	0.450365	0.179651	2.50688	0.0121802	0.0297412	RPSAP13	processed_pseudogene	FALSE
ENSG00000250846	1.09721	-0.699921	0.279235	-2.50657	0.012191	0.0297663	EPHA5-AS1	lincRNA	FALSE
ENSG00000255281	0.487616	0.820077	0.327177	2.50652	0.0121926	0.0297687		processed_pseudogene	FALSE
ENSG00000250197	4.35378	0.375169	0.149694	2.50623	0.0122026	0.0297919	HMGN1P15	processed_pseudogene	FALSE
ENSG00000171877	72.4544	-0.212155	0.0846569	-2.50606	0.0122086	0.0298051	FRMD5	protein_coding	FALSE
ENSG00000249761	0.837184	0.762651	0.304357	2.50578	0.0122183	0.0298273		processed_pseudogene	FALSE
ENSG00000206658	2.9366	0.47483	0.189508	2.50559	0.0122246	0.0298414	RNU6-1039P	snRNA	FALSE
ENSG00000072163	1818.36	0.229845	0.0917409	2.50537	0.0122324	0.0298591	LIMS2	protein_coding	FALSE
ENSG00000207251	0.530076	0.840268	0.335417	2.50515	0.01224	0.0298763	RNU6-342P	snRNA	FALSE
ENSG00000256596	5.50373	0.351868	0.140462	2.50508	0.0122423	0.0298804		lincRNA	FALSE
ENSG00000240098	2.27785	0.470187	0.1877	2.50499	0.0122455	0.029887	RN7SL351P	misc_RNA	FALSE
ENSG00000154678	264.573	-0.280542	0.112	-2.50483	0.0122509	0.0298988	PDE1C	protein_coding	FALSE
ENSG00000101152	2148.37	-0.142883	0.0570445	-2.50477	0.0122532	0.0299028	DNAJC5	protein_coding	FALSE
ENSG00000106290	309.915	-0.18933	0.0755926	-2.50461	0.0122586	0.0299147	TAF6	protein_coding	FALSE
ENSG00000261813	1.34614	0.615172	0.245624	2.50453	0.0122616	0.0299207		processed_pseudogene	FALSE
ENSG00000221348	1.36391	0.636878	0.254294	2.5045	0.0122626	0.0299211	MIR548F5	miRNA	FALSE
ENSG00000234782	18.6776	-0.249821	0.0997494	-2.50449	0.0122629	0.0299211	TPT1P9	processed_pseudogene	FALSE
ENSG00000163576	21.7035	-0.42578	0.170015	-2.50436	0.0122671	0.0299301	EFHB	protein_coding	FALSE
ENSG00000170836	428.878	-0.0934636	0.037321	-2.50431	0.0122689	0.029933	PPM1D	protein_coding	FALSE
ENSG00000159251	1088.23	0.353178	0.141046	2.50399	0.0122802	0.0299592	ACTC1	protein_coding	FALSE
ENSG00000254267	2.03426	0.532142	0.212523	2.50393	0.0122823	0.0299629		lincRNA	FALSE
ENSG00000225316	0.567224	0.812867	0.324647	2.50385	0.012285	0.0299682	LINC00350	lincRNA	FALSE
ENSG00000237859	1.89238	0.563086	0.224916	2.50354	0.0122959	0.0299932	EEF1A1P31	unprocessed_pseudogene	FALSE
ENSG00000186104	630.592	0.0943297	0.0376789	2.50351	0.0122967	0.0299933	CYP2R1	protein_coding	FALSE
ENSG00000186038	1.94062	0.551718	0.220378	2.5035	0.012297	0.0299933	HTR3E	protein_coding	FALSE
ENSG00000231435	3.84837	0.429086	0.171396	2.50348	0.0122979	0.0299941		lincRNA	FALSE
ENSG00000223786	0.590644	-0.837088	0.334375	-2.50344	0.0122992	0.0299958		lincRNA	FALSE
ENSG00000254050	0.631705	0.846963	0.338322	2.50342	0.0122999	0.0299962		antisense	FALSE
ENSG00000080608	887.691	-0.0959412	0.0383246	-2.50338	0.0123012	0.0299981	PUM3	protein_coding	FALSE
ENSG00000229814	0.457938	-0.813302	0.324886	-2.50335	0.0123025	0.0299997	RPL35AP21	processed_pseudogene	FALSE
ENSG00000231254	1.25505	0.596128	0.23814	2.50327	0.0123053	0.0300051	PCED1CP	processed_pseudogene	FALSE
ENSG00000244050	6.62316	0.32455	0.129652	2.50324	0.0123063	0.0300064		transcribed_unprocessed_pseudogene	FALSE
ENSG00000267647	0.692977	0.84061	0.335852	2.50292	0.0123175	0.0300322		processed_pseudogene	FALSE
ENSG00000228613	1.61723	0.534294	0.213477	2.50282	0.0123209	0.030039		antisense	FALSE
ENSG00000240412	0.439219	0.835129	0.333699	2.50264	0.0123271	0.0300519	RPL5P15	processed_pseudogene	FALSE
ENSG00000201772	150.338	0.202837	0.0810493	2.50263	0.0123273	0.0300519	SNORA5C	snoRNA	FALSE
ENSG00000166148	353.608	-0.361257	0.144353	-2.50259	0.012329	0.0300546	AVPR1A	protein_coding	FALSE
ENSG00000140932	14.5427	-0.415969	0.16622	-2.50252	0.0123313	0.0300589	CMTM2	protein_coding	FALSE
ENSG00000020256	310.648	-0.0995263	0.0397713	-2.50246	0.0123333	0.0300623	ZFP64	protein_coding	FALSE
ENSG00000164849	35.2154	-0.28773	0.115	-2.502	0.0123493	0.0301	GPR146	protein_coding	FALSE
ENSG00000119669	765.411	-0.197974	0.0791384	-2.50161	0.0123629	0.0301317	IRF2BPL	protein_coding	FALSE
ENSG00000188641	2666.63	-0.145071	0.0579916	-2.50158	0.0123639	0.0301329	DPYD	protein_coding	FALSE
ENSG00000249931	11.3192	0.312767	0.125037	2.5014	0.0123704	0.0301473	GOLGA8K	protein_coding	FALSE
ENSG00000242659	5.65158	0.302191	0.120822	2.50112	0.0123802	0.0301698		lincRNA	FALSE
ENSG00000266340	6.07179	0.349336	0.139684	2.50089	0.012388	0.0301874		antisense	FALSE
ENSG00000143889	2167.85	-0.100915	0.0403541	-2.50074	0.0123933	0.030199	HNRNPLL	protein_coding	FALSE
ENSG00000272892	3.46756	0.426988	0.170748	2.50069	0.012395	0.0302017		lincRNA	FALSE
ENSG00000234315	1.97639	0.540027	0.215977	2.50039	0.0124055	0.0302259	OSTCP5	processed_pseudogene	FALSE
ENSG00000202415	3.36966	0.418557	0.167407	2.50023	0.0124112	0.0302383	RN7SKP269	misc_RNA	FALSE
ENSG00000237708	0.608265	0.788155	0.315243	2.50015	0.0124141	0.0302439		processed_pseudogene	FALSE
ENSG00000008394	424.033	-0.463695	0.185468	-2.50013	0.0124146	0.0302439	MGST1	protein_coding	FALSE
ENSG00000108852	225.494	0.230115	0.092042	2.50011	0.0124156	0.0302448	MPP2	protein_coding	FALSE
ENSG00000240634	8.47424	0.283166	0.113267	2.49998	0.0124201	0.0302544		processed_pseudogene	FALSE
ENSG00000108175	1181.42	-0.169819	0.0679317	-2.49984	0.0124248	0.0302645	ZMIZ1	protein_coding	FALSE
ENSG00000085511	1824.34	-0.066733	0.0266976	-2.49959	0.0124336	0.0302846	MAP3K4	protein_coding	FALSE
ENSG00000189114	74.426	-0.271594	0.108657	-2.49956	0.0124348	0.0302862	BLOC1S3	protein_coding	FALSE
ENSG00000230408	1.27041	0.630332	0.252197	2.49936	0.0124417	0.0303017		antisense	FALSE
ENSG00000229220	2.48534	0.659579	0.263906	2.4993	0.0124439	0.0303055		processed_pseudogene	FALSE
ENSG00000103316	21.5111	-0.364462	0.145831	-2.49921	0.0124469	0.0303115	CRYM	protein_coding	FALSE
ENSG00000196421	56.2367	0.193923	0.077595	2.49917	0.0124486	0.0303142	C20orf204	protein_coding	FALSE
ENSG00000236166	3.87664	-0.415374	0.166209	-2.4991	0.0124508	0.0303181		lincRNA	FALSE
ENSG00000147548	3854.01	0.0805282	0.0322233	2.49907	0.012452	0.0303196	NSD3	protein_coding	FALSE
ENSG00000264745	2.94585	-0.570661	0.228353	-2.49903	0.0124535	0.030322	TTC39C-AS1	antisense	FALSE
ENSG00000225639	1.16763	0.59896	0.239693	2.49886	0.0124595	0.030335	PGAM1P2	processed_pseudogene	FALSE
ENSG00000255418	169.532	0.417212	0.166975	2.49865	0.0124668	0.0303516		lincRNA	FALSE
ENSG00000272023	3.34661	0.403057	0.161317	2.49854	0.0124706	0.0303594		lincRNA	FALSE
ENSG00000132623	79.9091	-0.263475	0.105464	-2.49824	0.0124812	0.0303837	ANKEF1	protein_coding	FALSE
ENSG00000197757	1.92906	-0.583282	0.233481	-2.4982	0.0124825	0.0303856	HOXC6	protein_coding	FALSE
ENSG00000163599	23.8811	-0.429361	0.17188	-2.49802	0.0124889	0.0303996	CTLA4	protein_coding	FALSE
ENSG00000228960	5.09314	0.529831	0.212127	2.49771	0.0124999	0.0304252	OR2A9P	transcribed_unprocessed_pseudogene	FALSE
ENSG00000201263	6.15232	0.526517	0.210803	2.49767	0.0125013	0.0304271	SNORD114-6	snoRNA	FALSE
ENSG00000211818	14.6294	0.46092	0.184549	2.49754	0.0125057	0.0304363	TRAV39	TR_V_gene	FALSE
ENSG00000216718	0.854876	0.696686	0.278977	2.49728	0.0125148	0.0304573		processed_pseudogene	FALSE
ENSG00000232653	126.867	0.17097	0.0684633	2.49725	0.012516	0.0304587	GOLGA8N	protein_coding	FALSE
ENSG00000230993	7.45875	0.322133	0.128999	2.49719	0.0125183	0.030463	RPL12P15	processed_pseudogene	FALSE
ENSG00000251544	1.40463	0.573694	0.229747	2.49707	0.0125226	0.0304719	MTND5P12	processed_pseudogene	FALSE
ENSG00000133863	11.4884	0.398128	0.159446	2.49695	0.0125267	0.0304804	TEX15	protein_coding	FALSE
ENSG00000101276	10.6606	-0.487216	0.195138	-2.49678	0.0125327	0.0304938	SLC52A3	protein_coding	FALSE
ENSG00000173926	132.806	-0.259548	0.103958	-2.49668	0.0125363	0.030501	MARCH3	protein_coding	FALSE
ENSG00000129173	6.57747	-0.432651	0.173294	-2.49663	0.0125379	0.0305036	E2F8	protein_coding	FALSE
ENSG00000100297	614.844	-0.160084	0.0641219	-2.49655	0.0125407	0.030509	MCM5	protein_coding	FALSE
ENSG00000087274	5752.59	-0.194389	0.0778634	-2.49654	0.0125413	0.030509	ADD1	protein_coding	FALSE
ENSG00000132329	5230.9	-0.240898	0.0964949	-2.49649	0.0125431	0.0305119	RAMP1	protein_coding	FALSE
ENSG00000280165	6.79289	-0.445782	0.178575	-2.49633	0.0125487	0.0305243	PCDH20	protein_coding	FALSE
ENSG00000276067	2.6538	0.465539	0.186536	2.4957	0.0125709	0.0305767		transcribed_unprocessed_pseudogene	FALSE
ENSG00000165071	123.927	-0.271192	0.108679	-2.49535	0.0125831	0.0306052	TMEM71	protein_coding	FALSE
ENSG00000171671	0.665556	0.94986	0.380655	2.49533	0.012584	0.0306059	SHANK2-AS3	antisense	FALSE
ENSG00000272573	5.35274	0.368402	0.147647	2.49516	0.0125899	0.0306189	MUSTN1	protein_coding	FALSE
ENSG00000135269	5868.57	-0.190529	0.0763699	-2.49482	0.0126021	0.0306471	TES	protein_coding	FALSE
ENSG00000278911	0.644744	0.743056	0.297861	2.49465	0.0126083	0.0306607		TEC	FALSE
ENSG00000100592	2435.34	-0.10723	0.0429855	-2.49455	0.0126117	0.0306675	DAAM1	protein_coding	FALSE
ENSG00000213304	6.59768	0.321499	0.128883	2.49449	0.0126138	0.0306713		processed_pseudogene	FALSE
ENSG00000173559	1587.03	0.254388	0.101982	2.49445	0.0126153	0.0306736	NABP1	protein_coding	FALSE
ENSG00000239626	1.84672	0.577304	0.231492	2.49384	0.012637	0.0307249	RPSAP41	processed_pseudogene	FALSE
ENSG00000269873	5.07416	0.368807	0.147892	2.49376	0.0126397	0.0307302		lincRNA	FALSE
ENSG00000264737	0.592079	0.806775	0.323542	2.49357	0.0126465	0.0307452	MIR4511	miRNA	FALSE
ENSG00000124882	41.8098	0.332649	0.13341	2.49343	0.0126516	0.0307562	EREG	protein_coding	TRUE
ENSG00000226220	3.14261	0.41784	0.167605	2.493	0.012667	0.0307921	CICP22	processed_pseudogene	FALSE
ENSG00000171159	513.815	-0.223712	0.0897421	-2.49283	0.0126729	0.0308051	C9orf16	protein_coding	FALSE
ENSG00000199836	1.07741	0.616915	0.247484	2.49274	0.012676	0.0308113	RNU1-47P	snRNA	FALSE
ENSG00000216921	4.54989	0.467156	0.187413	2.49266	0.0126791	0.0308175		protein_coding	FALSE
ENSG00000239912	7.53751	0.279113	0.111983	2.49245	0.0126865	0.0308341	RPL39P36	processed_pseudogene	FALSE
ENSG00000128191	750.295	0.129853	0.0521023	2.49226	0.0126933	0.030849	DGCR8	protein_coding	FALSE
ENSG00000258359	11.7106	0.246535	0.0989228	2.4922	0.0126955	0.0308531	PCNPP1	processed_pseudogene	FALSE
ENSG00000279689	14.8746	0.222691	0.0893594	2.49208	0.0126997	0.0308618		TEC	FALSE
ENSG00000178201	26.0259	0.209637	0.0841273	2.49191	0.0127059	0.0308755	VN1R1	protein_coding	FALSE
ENSG00000207614	10.7352	0.340347	0.136592	2.4917	0.0127134	0.0308923	MIR193A	miRNA	FALSE
ENSG00000215811	1.99944	0.522066	0.209524	2.49168	0.0127141	0.0308926	BTNL10	transcribed_unitary_pseudogene	FALSE
ENSG00000242114	4.44863	-0.419631	0.168419	-2.49158	0.0127175	0.0308993	MTFP1	protein_coding	FALSE
ENSG00000185668	2.1641	-0.511919	0.205476	-2.49139	0.0127246	0.0309152	POU3F1	protein_coding	FALSE
ENSG00000201308	0.760365	0.672763	0.270042	2.49133	0.0127265	0.0309185	RNU6-512P	snRNA	FALSE
ENSG00000182521	1.24976	0.646473	0.259507	2.49116	0.0127326	0.0309318	TBPL2	protein_coding	FALSE
ENSG00000213594	0.472648	0.757509	0.304085	2.49111	0.0127344	0.0309348	GAPDHP25	processed_pseudogene	FALSE
ENSG00000199979	1.64126	0.538557	0.216193	2.49109	0.0127352	0.0309353		misc_RNA	FALSE
ENSG00000100075	714.392	-0.258201	0.10367	-2.49062	0.012752	0.0309746	SLC25A1	protein_coding	FALSE
ENSG00000133216	114.625	-0.34281	0.137655	-2.49035	0.0127617	0.0309959	EPHB2	protein_coding	FALSE
ENSG00000253630	2.06251	0.528286	0.212134	2.49035	0.0127619	0.0309959		unprocessed_pseudogene	FALSE
ENSG00000169891	555.887	-0.135678	0.0544822	-2.49031	0.0127631	0.0309974	REPS2	protein_coding	FALSE
ENSG00000111834	28.9228	0.231582	0.0929965	2.49022	0.0127664	0.031004	RSPH4A	protein_coding	FALSE
ENSG00000212145	1.28381	0.571596	0.22954	2.49019	0.0127676	0.0310054		snoRNA	FALSE
ENSG00000272335	247	-0.10036	0.0403038	-2.49008	0.0127715	0.0310135		lincRNA	FALSE
ENSG00000120051	31.3494	-0.197693	0.0793946	-2.49001	0.012774	0.0310182	CFAP58	protein_coding	FALSE
ENSG00000233901	43.6189	-0.227922	0.0915387	-2.4899	0.0127779	0.0310241	LINC01503	lincRNA	FALSE
ENSG00000227107	15.1623	0.283061	0.113684	2.48989	0.0127782	0.0310241		lincRNA	FALSE
ENSG00000198721	525.238	-0.130608	0.0524551	-2.48989	0.0127782	0.0310241	ECI2	protein_coding	FALSE
ENSG00000172543	51.2286	-0.399881	0.160606	-2.48983	0.0127805	0.0310281	CTSW	protein_coding	FALSE
ENSG00000100395	501.773	-0.129267	0.0519199	-2.48974	0.0127838	0.0310347	L3MBTL2	protein_coding	FALSE
ENSG00000228452	31.7515	-0.159431	0.0640363	-2.4897	0.0127851	0.0310367		antisense	FALSE
ENSG00000250859	1.68486	-0.486861	0.195584	-2.48927	0.0128006	0.0310728	HNRNPKP1	processed_pseudogene	FALSE
ENSG00000197157	4152.46	-0.0764304	0.0307087	-2.48888	0.0128146	0.0311054	SND1	protein_coding	FALSE
ENSG00000077080	0.634462	0.752947	0.302545	2.48871	0.0128207	0.0311187	ACTL6B	protein_coding	FALSE
ENSG00000173610	0.726704	0.882813	0.354733	2.48867	0.0128222	0.0311209	UGT2A1	protein_coding	FALSE
ENSG00000237934	8.92698	0.291587	0.117187	2.48822	0.0128385	0.031159		antisense	FALSE
ENSG00000266203	1.50969	0.554076	0.222691	2.4881	0.0128429	0.0311684	MIR5585	miRNA	FALSE
ENSG00000196859	2.56757	0.529605	0.212869	2.48794	0.0128484	0.0311803	KRT39	protein_coding	FALSE
ENSG00000154978	1280.15	-0.13579	0.0545956	-2.4872	0.0128754	0.0312444	VOPP1	protein_coding	FALSE
ENSG00000130511	348.886	-0.283943	0.114165	-2.48712	0.0128783	0.0312498	SSBP4	protein_coding	FALSE
ENSG00000283625	2.36119	-0.595291	0.239395	-2.48665	0.0128953	0.0312896		unprocessed_pseudogene	FALSE
ENSG00000213699	697.459	-0.228371	0.0918395	-2.48663	0.0128958	0.0312896	SLC35F6	protein_coding	FALSE
ENSG00000179630	370.498	-0.157256	0.0632448	-2.48647	0.0129017	0.0313024	LACC1	protein_coding	FALSE
ENSG00000120690	2101.39	-0.111419	0.0448109	-2.48643	0.0129032	0.0313045	ELF1	protein_coding	FALSE
ENSG00000167306	1243.63	0.208179	0.0837353	2.48615	0.0129133	0.0313277	MYO5B	protein_coding	FALSE
ENSG00000271284	0.991053	0.662492	0.266524	2.48567	0.0129308	0.0313686	SMIM12P1	processed_pseudogene	FALSE
ENSG00000261754	11.2313	-0.391637	0.157564	-2.48557	0.0129344	0.0313759		lincRNA	FALSE
ENSG00000142227	974.018	-0.185669	0.0747011	-2.48549	0.0129374	0.0313817	EMP3	protein_coding	FALSE
ENSG00000270761	3.06145	-0.422068	0.169822	-2.48535	0.0129423	0.0313922		lincRNA	FALSE
ENSG00000276023	258.919	-0.129545	0.0521275	-2.48515	0.0129497	0.0314088	DUSP14	protein_coding	FALSE
ENSG00000257023	1.20386	0.624073	0.25113	2.48505	0.0129531	0.0314157		antisense	FALSE
ENSG00000230921	0.970406	0.944115	0.379952	2.48483	0.0129613	0.0314341	HAO2-IT1	sense_intronic	FALSE
ENSG00000271214	1.22878	0.710589	0.285978	2.48477	0.0129636	0.0314381		processed_pseudogene	FALSE
ENSG00000264016	11.3453	0.31489	0.126759	2.48416	0.0129857	0.0314903		lincRNA	FALSE
ENSG00000271314	5.69142	0.387817	0.156124	2.48404	0.0129903	0.0315		antisense	FALSE
ENSG00000187134	1338.82	-0.240308	0.0967469	-2.48389	0.0129957	0.0315116	AKR1C1	protein_coding	FALSE
ENSG00000229457	0.463262	-0.827848	0.333292	-2.48385	0.012997	0.0315133	LINC01789	lincRNA	FALSE
ENSG00000276007	51.8037	-0.214693	0.086439	-2.48375	0.0130008	0.0315207		sense_intronic	FALSE
ENSG00000211771	1.78523	-0.61654	0.248231	-2.48374	0.0130012	0.0315207	TRBJ2-7	TR_J_gene	FALSE
ENSG00000230817	7.84644	0.322332	0.12978	2.48368	0.0130034	0.0315239	LINC01362	lincRNA	FALSE
ENSG00000206034	2.44897	0.523338	0.210712	2.48367	0.0130037	0.0315239	DEFB109P1B	unprocessed_pseudogene	FALSE
ENSG00000163823	256.595	-0.353598	0.142371	-2.48364	0.0130047	0.0315249	CCR1	protein_coding	FALSE
ENSG00000176753	3.48739	-0.393984	0.158652	-2.48333	0.0130161	0.0315511	C15orf56	processed_transcript	FALSE
ENSG00000204791	3.8282	0.561443	0.226099	2.48318	0.0130217	0.0315631	SMPD5	transcribed_unitary_pseudogene	FALSE
ENSG00000105672	10.9883	-0.26465	0.10658	-2.48311	0.0130242	0.0315677	ETV2	protein_coding	FALSE
ENSG00000257989	1.11769	0.708689	0.28541	2.48306	0.013026	0.0315707		lincRNA	FALSE
ENSG00000221972	8.15391	0.453079	0.182496	2.48268	0.0130398	0.0316027	C3orf36	protein_coding	FALSE
ENSG00000163814	140.745	0.388161	0.15637	2.48232	0.0130531	0.0316335	CDCP1	protein_coding	TRUE
ENSG00000254306	0.569039	0.705812	0.284386	2.48188	0.013069	0.0316705		lincRNA	FALSE
ENSG00000274986	1.16533	0.628154	0.253109	2.48175	0.0130738	0.0316808	MIR6750	miRNA	FALSE
ENSG00000262099	1.69423	0.558072	0.224898	2.48144	0.0130853	0.0317071		lincRNA	FALSE
ENSG00000281468	13.7972	-0.248201	0.100027	-2.48135	0.0130887	0.031714		sense_intronic	FALSE
ENSG00000137745	18.6554	0.66858	0.269457	2.48122	0.0130935	0.0317242	MMP13	protein_coding	TRUE
ENSG00000233551	4.75858	0.411792	0.165984	2.48091	0.0131046	0.0317495	LSM1P1	processed_pseudogene	FALSE
ENSG00000155363	517.545	0.176627	0.0711946	2.4809	0.0131052	0.0317496	MOV10	protein_coding	FALSE
ENSG00000237860	0.752207	-0.780671	0.314687	-2.48078	0.0131095	0.0317585		unprocessed_pseudogene	FALSE
ENSG00000224729	4.76807	0.36168	0.145796	2.48072	0.0131118	0.0317626	PCOLCE-AS1	antisense	FALSE
ENSG00000104218	739.547	0.0920802	0.0371201	2.4806	0.0131161	0.0317716	CSPP1	protein_coding	FALSE
ENSG00000229119	2.27235	-0.449909	0.181385	-2.48041	0.013123	0.0317868		processed_pseudogene	FALSE
ENSG00000205352	184.988	-0.359906	0.1451	-2.4804	0.0131236	0.0317868	PRR13	protein_coding	FALSE
ENSG00000267146	8.48448	0.284921	0.114881	2.48014	0.0131329	0.0318081		antisense	FALSE
ENSG00000272724	1.1481	0.662102	0.266974	2.48002	0.0131375	0.0318175		sense_intronic	FALSE
ENSG00000092850	2.79601	0.465086	0.18754	2.47993	0.0131407	0.0318239	TEKT2	protein_coding	FALSE
ENSG00000139531	474.715	-0.1674	0.0675107	-2.47961	0.0131526	0.0318514	SUOX	protein_coding	FALSE
ENSG00000225354	0.976778	0.919695	0.370907	2.47959	0.0131535	0.0318521	RPL7AP52	processed_pseudogene	FALSE
ENSG00000078098	1771	-0.266051	0.107311	-2.47926	0.0131655	0.0318795	FAP	protein_coding	TRUE
ENSG00000214389	7.91458	-0.363314	0.146573	-2.47872	0.0131854	0.031926	RPS3AP26	processed_pseudogene	FALSE
ENSG00000099715	569.455	-0.372453	0.150261	-2.47871	0.0131859	0.031926	PCDH11Y	protein_coding	FALSE
ENSG00000270264	17.862	0.260842	0.10524	2.47854	0.013192	0.0319394		processed_pseudogene	FALSE
ENSG00000283582	1.64262	0.590174	0.238119	2.47848	0.0131944	0.0319439		unitary_pseudogene	FALSE
ENSG00000185722	2427.02	0.0889451	0.0358946	2.47795	0.0132139	0.0319895	ANKFY1	protein_coding	FALSE
ENSG00000246228	1.23395	0.608437	0.245548	2.47788	0.0132166	0.0319947	CASC8	antisense	FALSE
ENSG00000094963	16137.7	-0.232884	0.0939944	-2.47763	0.0132256	0.032015	FMO2	protein_coding	FALSE
ENSG00000242551	4.53335	0.452456	0.182621	2.47756	0.0132283	0.0320199	POU5F1P6	unprocessed_pseudogene	FALSE
ENSG00000228221	11.4228	-0.334772	0.135132	-2.47737	0.0132354	0.0320357	LINC00578	lincRNA	FALSE
ENSG00000221676	3.99144	0.41227	0.16643	2.47713	0.0132443	0.0320558	RNU6ATAC	snRNA	FALSE
ENSG00000237886	62.1979	-0.171871	0.0693869	-2.477	0.0132491	0.032066	NALT1	antisense	FALSE
ENSG00000171798	50.0798	0.452114	0.182539	2.47681	0.0132563	0.032082	KNDC1	protein_coding	FALSE
ENSG00000151360	6.92777	0.421289	0.170102	2.47668	0.013261	0.0320919	ALLC	protein_coding	FALSE
ENSG00000136861	4630.72	-0.146255	0.0590581	-2.47645	0.0132695	0.0321109	CDK5RAP2	protein_coding	FALSE
ENSG00000226179	4.29512	0.363676	0.14686	2.47635	0.0132734	0.0321189	LINC00685	antisense	FALSE
ENSG00000251476	1.81161	0.536592	0.2167	2.4762	0.0132788	0.0321292	MTCO1P31	processed_pseudogene	FALSE
ENSG00000166189	389.208	-0.249821	0.100889	-2.4762	0.0132789	0.0321292	HPS6	protein_coding	FALSE
ENSG00000129244	12.3541	-0.33229	0.134195	-2.47617	0.0132801	0.0321307	ATP1B2	protein_coding	FALSE
ENSG00000136297	0.570909	-0.951351	0.384217	-2.47608	0.0132834	0.0321372	MMD2	protein_coding	FALSE
ENSG00000137731	15.3986	0.356929	0.144174	2.47568	0.0132983	0.0321717	FXYD2	protein_coding	FALSE
ENSG00000223707	0.733749	0.773432	0.31242	2.47562	0.0133006	0.0321756	SFR1P2	processed_pseudogene	FALSE
ENSG00000202517	3.47707	0.387764	0.156634	2.4756	0.0133011	0.0321756		snoRNA	FALSE
ENSG00000259772	6.02144	-0.528866	0.213639	-2.47551	0.0133045	0.0321823		lincRNA	FALSE
ENSG00000200406	3.65786	0.451955	0.182578	2.47541	0.0133085	0.0321906	SNORD114-23	snoRNA	FALSE
ENSG00000205913	14.411	0.285247	0.115251	2.47501	0.0133231	0.0322245	SRRM2-AS1	antisense	FALSE
ENSG00000180834	4.9408	0.348141	0.140668	2.47491	0.0133271	0.0322326	MAP6D1	protein_coding	FALSE
ENSG00000131831	215.618	-0.32052	0.129523	-2.47463	0.0133375	0.0322564	RAI2	protein_coding	FALSE
ENSG00000232756	1.00103	0.621686	0.251236	2.47451	0.0133421	0.0322659		antisense	FALSE
ENSG00000134769	1832.07	0.133691	0.0540308	2.47434	0.0133482	0.0322793	DTNA	protein_coding	FALSE
ENSG00000251258	1.49464	-0.643898	0.260244	-2.4742	0.0133533	0.0322902	RFPL4B	protein_coding	FALSE
ENSG00000266505	0.806361	0.697138	0.281767	2.47417	0.0133547	0.0322921		lincRNA	FALSE
ENSG00000138400	36.9566	-0.20352	0.0822821	-2.47344	0.0133821	0.0323567	MDH1B	protein_coding	FALSE
ENSG00000165140	148.163	0.530873	0.214637	2.47335	0.0133854	0.0323634	FBP1	protein_coding	FALSE
ENSG00000212309	1.44876	0.570266	0.230568	2.47331	0.0133869	0.0323655		snoRNA	FALSE
ENSG00000151963	1.54568	0.534091	0.21599	2.47276	0.0134073	0.0324132	ZNF37CP	unprocessed_pseudogene	FALSE
ENSG00000177685	95.9125	-0.203694	0.0823802	-2.47261	0.0134129	0.0324253	CRACR2B	protein_coding	FALSE
ENSG00000174516	557.911	-0.181804	0.0735292	-2.47254	0.0134156	0.0324303	PELI3	protein_coding	FALSE
ENSG00000250794	6.5984	0.330089	0.133506	2.47247	0.0134183	0.0324353	ALG1L12P	unprocessed_pseudogene	FALSE
ENSG00000120616	1535.68	0.0895483	0.0362268	2.47188	0.0134405	0.0324877	EPC1	protein_coding	FALSE
ENSG00000083844	3067.31	0.0770642	0.0311782	2.47173	0.0134461	0.0324998	ZNF264	protein_coding	FALSE
ENSG00000233220	8.74749	0.288956	0.116909	2.47163	0.01345	0.0325075	LINC00167	lincRNA	FALSE
ENSG00000235880	5.17667	0.473148	0.19144	2.47152	0.0134541	0.0325153		antisense	FALSE
ENSG00000272540	10.693	0.268252	0.108538	2.4715	0.0134548	0.0325153		antisense	FALSE
ENSG00000236297	2.56811	-0.406171	0.164343	-2.47149	0.013455	0.0325153		transcribed_processed_pseudogene	FALSE
ENSG00000147010	423.142	-0.161076	0.0651756	-2.47142	0.0134578	0.0325204	SH3KBP1	protein_coding	FALSE
ENSG00000228573	1.24036	0.546921	0.221301	2.47139	0.0134589	0.0325216		lincRNA	FALSE
ENSG00000219430	0.82381	0.704984	0.28531	2.47094	0.0134757	0.0325608	MBL3P	unprocessed_pseudogene	FALSE
ENSG00000159556	1.15317	-0.768569	0.311071	-2.47072	0.0134841	0.0325795	ISL2	protein_coding	FALSE
ENSG00000238164	33.0579	-0.310529	0.125685	-2.4707	0.013485	0.0325803		antisense	FALSE
ENSG00000109684	16.7307	-0.366868	0.148489	-2.47068	0.0134857	0.0325805	CLNK	protein_coding	FALSE
ENSG00000243302	55.5941	0.351329	0.142201	2.47066	0.0134864	0.0325808		processed_pseudogene	FALSE
ENSG00000222038	0.426123	0.849096	0.343681	2.47059	0.0134889	0.0325853	POTEJ	protein_coding	FALSE
ENSG00000241709	0.557449	0.798558	0.323237	2.47051	0.0134922	0.0325917	RN7SL265P	misc_RNA	FALSE
ENSG00000260871	4.26771	-0.351917	0.142455	-2.47038	0.0134969	0.0326017		sense_overlapping	FALSE
ENSG00000158828	986.686	-0.106447	0.0430912	-2.47027	0.0135012	0.0326105	PINK1	protein_coding	FALSE
ENSG00000227498	1.31271	0.618997	0.250602	2.47004	0.0135099	0.0326298		lincRNA	FALSE
ENSG00000183506	85.5783	0.193741	0.078437	2.47002	0.0135104	0.0326298	PI4KAP2	transcribed_unprocessed_pseudogene	FALSE
ENSG00000177679	31.7696	-0.362503	0.146778	-2.46973	0.0135215	0.0326552	SRRM3	protein_coding	FALSE
ENSG00000181555	3533.54	0.0709583	0.0287324	2.46963	0.0135253	0.0326627	SETD2	protein_coding	FALSE
ENSG00000235319	4.8678	0.371918	0.150624	2.46917	0.0135425	0.0327029		lincRNA	FALSE
ENSG00000149541	449.258	-0.136075	0.0551141	-2.46898	0.01355	0.0327194	B3GAT3	protein_coding	FALSE
ENSG00000254064	22.7182	0.199555	0.0808279	2.46889	0.0135535	0.0327263		antisense	FALSE
ENSG00000253975	1.30223	0.773426	0.313285	2.46877	0.013558	0.0327358		processed_pseudogene	FALSE
ENSG00000270820	64.9555	0.137676	0.0557694	2.46866	0.0135621	0.0327441		antisense	FALSE
ENSG00000125503	1465.98	0.190104	0.0770099	2.46856	0.0135657	0.0327514	PPP1R12C	protein_coding	FALSE
ENSG00000243424	0.42768	0.757412	0.306828	2.46852	0.0135672	0.0327536	RN7SL107P	misc_RNA	FALSE
ENSG00000213942	3.10054	0.410178	0.166165	2.46849	0.0135684	0.0327548		processed_pseudogene	FALSE
ENSG00000023892	247.558	-0.275807	0.111746	-2.46817	0.0135807	0.032783	DEF6	protein_coding	FALSE
ENSG00000163686	309.84	-0.171283	0.0693985	-2.46811	0.013583	0.0327872	ABHD6	protein_coding	FALSE
ENSG00000181626	1.25115	0.596997	0.241916	2.46779	0.0135951	0.032815	ANKRD62	protein_coding	FALSE
ENSG00000111254	33.2011	-0.203873	0.0826195	-2.46762	0.0136015	0.0328289	AKAP3	protein_coding	FALSE
ENSG00000179988	110.758	0.121844	0.0493797	2.46749	0.0136064	0.0328391	PSTK	protein_coding	FALSE
ENSG00000250374	2.40296	0.510697	0.206998	2.46716	0.013619	0.0328681	TRIM75P	protein_coding	FALSE
ENSG00000124557	7.78102	0.333759	0.135285	2.46707	0.0136222	0.0328743	BTN1A1	protein_coding	TRUE
ENSG00000249237	1.50362	0.614174	0.248977	2.46679	0.0136329	0.0328972		transcribed_unitary_pseudogene	FALSE
ENSG00000198055	474.593	-0.210101	0.0851717	-2.46679	0.0136329	0.0328972	GRK6	protein_coding	FALSE
ENSG00000125166	989.375	-0.164626	0.0667419	-2.46661	0.01364	0.0329127	GOT2	protein_coding	FALSE
ENSG00000224939	1.58656	0.544793	0.220877	2.4665	0.0136442	0.0329215	LINC00184	lincRNA	FALSE
ENSG00000185974	1.69996	0.521546	0.211456	2.46646	0.0136458	0.0329236	GRK1	protein_coding	FALSE
ENSG00000271584	5.59711	-0.383569	0.155528	-2.46623	0.0136544	0.0329429		lincRNA	FALSE
ENSG00000201157	1.57537	0.714187	0.2896	2.46611	0.0136589	0.0329523		snoRNA	FALSE
ENSG00000235907	2.69974	0.442951	0.179619	2.46606	0.013661	0.0329559		processed_pseudogene	FALSE
ENSG00000178105	731.456	-0.101176	0.0410287	-2.46598	0.0136638	0.0329611	DDX10	protein_coding	FALSE
ENSG00000075826	231.588	0.212408	0.0861552	2.46542	0.0136855	0.0330119	SEC31B	protein_coding	FALSE
ENSG00000074416	2059.74	-0.250603	0.10167	-2.46487	0.0137062	0.0330605	MGLL	protein_coding	FALSE
ENSG00000277959	11.7954	0.254884	0.103408	2.46484	0.0137075	0.033062		antisense	FALSE
ENSG00000226375	3.81852	0.429198	0.174149	2.46455	0.0137186	0.0330873		lincRNA	FALSE
ENSG00000201365	2.26815	0.476182	0.193215	2.46452	0.0137198	0.0330886		misc_RNA	FALSE
ENSG00000267603	1.44521	-0.858308	0.348298	-2.46429	0.0137286	0.0331083	LINC01028	lincRNA	FALSE
ENSG00000157350	955.606	-0.120166	0.0487688	-2.46399	0.01374	0.0331345	ST3GAL2	protein_coding	TRUE
ENSG00000264490	7.20935	0.358696	0.145586	2.46381	0.013747	0.0331497		lincRNA	FALSE
ENSG00000136193	4863.13	-0.13749	0.0558047	-2.46376	0.0137487	0.0331524	SCRN1	protein_coding	FALSE
ENSG00000122085	596.966	-0.0701344	0.0284702	-2.46343	0.0137614	0.0331812	MTERF4	protein_coding	FALSE
ENSG00000112333	0.329844	0.864943	0.351115	2.46342	0.0137619	0.0331812	NR2E1	protein_coding	FALSE
ENSG00000278619	96.2746	-0.155329	0.0630624	-2.46309	0.0137744	0.0332098	MRM1	protein_coding	FALSE
ENSG00000251322	389.86	0.29921	0.121481	2.46301	0.0137776	0.0332161	SHANK3	protein_coding	FALSE
ENSG00000174326	5.73746	-0.484454	0.196699	-2.46292	0.0137809	0.0332225	SLC16A11	protein_coding	FALSE
ENSG00000278700	5.65239	0.321909	0.130725	2.46249	0.0137976	0.0332611		misc_RNA	FALSE
ENSG00000118257	2054.91	-0.154743	0.0628421	-2.46242	0.0138004	0.0332665	NRP2	protein_coding	TRUE
ENSG00000271858	7.32839	-0.271752	0.110367	-2.46226	0.0138064	0.0332794		antisense	FALSE
ENSG00000257022	6.66408	0.386182	0.156864	2.46189	0.0138208	0.0333125		antisense	FALSE
ENSG00000234308	1.534	0.590769	0.240001	2.46152	0.0138348	0.0333449	LINC01878	lincRNA	FALSE
ENSG00000270076	2.54774	-0.435445	0.176913	-2.46136	0.0138412	0.0333587		lincRNA	FALSE
ENSG00000176171	880.665	-0.135202	0.054938	-2.461	0.0138552	0.0333909	BNIP3	protein_coding	FALSE
ENSG00000257940	0.674727	0.930326	0.378042	2.46091	0.0138586	0.0333976		lincRNA	FALSE
ENSG00000186523	49.7567	0.227027	0.0922646	2.46061	0.0138702	0.0334241	FAM86B1	protein_coding	FALSE
ENSG00000199700	3.50226	0.361467	0.146907	2.46052	0.0138736	0.0334308	RNU6-223P	snRNA	FALSE
ENSG00000228519	1.69317	-0.481473	0.195733	-2.45985	0.0138996	0.0334919		processed_pseudogene	FALSE
ENSG00000243284	24.5589	0.261344	0.106255	2.45958	0.0139101	0.0335155	VSIG8	protein_coding	FALSE
ENSG00000167642	6942.13	-0.218923	0.0890123	-2.45947	0.0139141	0.0335237	SPINT2	protein_coding	FALSE
ENSG00000179300	97.4796	-0.259372	0.105461	-2.45941	0.0139165	0.033528	RTL3	protein_coding	FALSE
ENSG00000243592	0.546939	0.806452	0.327911	2.45936	0.0139183	0.0335308		processed_pseudogene	FALSE
ENSG00000279727	10.5349	0.281543	0.114481	2.45929	0.0139211	0.0335359	LINC02033	lincRNA	FALSE
ENSG00000263797	1.0426	0.714823	0.290667	2.45925	0.0139229	0.0335387		antisense	FALSE
ENSG00000175707	5.85699	0.399686	0.162535	2.45907	0.0139298	0.033554	KDF1	protein_coding	FALSE
ENSG00000095059	490.347	-0.187853	0.0763955	-2.45896	0.0139341	0.0335628	DHPS	protein_coding	FALSE
ENSG00000230958	2.69786	0.436387	0.17749	2.45866	0.0139456	0.033589		processed_pseudogene	FALSE
ENSG00000112640	564.574	-0.271129	0.110278	-2.4586	0.0139479	0.033593	PPP2R5D	protein_coding	FALSE
ENSG00000132530	663.368	0.211948	0.0862082	2.45856	0.0139496	0.0335956	XAF1	protein_coding	FALSE
ENSG00000228770	1.42984	0.652211	0.265284	2.45854	0.0139504	0.033596		processed_pseudogene	FALSE
ENSG00000279928	2.7307	-0.468393	0.190527	-2.4584	0.0139557	0.033607		unprocessed_pseudogene	FALSE
ENSG00000154930	823.062	0.130695	0.0531645	2.45831	0.0139592	0.033614	ACSS1	protein_coding	FALSE
ENSG00000137648	1.87208	0.598629	0.243518	2.45825	0.0139617	0.0336185	TMPRSS4	protein_coding	FALSE
ENSG00000181638	110.752	0.241805	0.0983666	2.4582	0.0139635	0.0336207	ZFP41	protein_coding	FALSE
ENSG00000011304	2287.85	-0.0947526	0.0385456	-2.45819	0.0139639	0.0336207	PTBP1	protein_coding	FALSE
ENSG00000115839	4836.23	-0.115915	0.0471553	-2.45815	0.0139655	0.0336231	RAB3GAP1	protein_coding	FALSE
ENSG00000250411	0.713659	-0.887204	0.360969	-2.45784	0.0139775	0.0336504		lincRNA	FALSE
ENSG00000143499	508.434	-0.122355	0.0497855	-2.45765	0.013985	0.0336669	SMYD2	protein_coding	FALSE
ENSG00000121089	4.46864	-0.40381	0.164331	-2.4573	0.0139987	0.0336984	NACA3P	processed_pseudogene	FALSE
ENSG00000261420	7.39911	0.293014	0.119248	2.45719	0.0140029	0.033707		antisense	FALSE
ENSG00000220793	3.33195	-0.424525	0.172771	-2.45715	0.0140043	0.0337088		processed_pseudogene	FALSE
ENSG00000078043	1938.19	0.0830227	0.0337893	2.45707	0.0140076	0.0337152	PIAS2	protein_coding	FALSE
ENSG00000135750	95.823	-0.231331	0.0941533	-2.45696	0.0140117	0.0337237	KCNK1	protein_coding	FALSE
ENSG00000271918	32.8268	-0.17784	0.0723881	-2.45676	0.0140197	0.0337414		antisense	FALSE
ENSG00000144847	36.225	-0.335276	0.136476	-2.45667	0.014023	0.0337476	IGSF11	protein_coding	FALSE
ENSG00000163380	33.2266	0.320886	0.130621	2.45662	0.014025	0.033751	LMOD3	protein_coding	FALSE
ENSG00000168778	359.292	-0.151163	0.0615339	-2.45658	0.0140268	0.0337538	TCTN2	protein_coding	FALSE
ENSG00000225194	17.4684	0.288136	0.117295	2.4565	0.0140296	0.033759	LINC00092	lincRNA	FALSE
ENSG00000056487	4.09191	-0.43745	0.178087	-2.45639	0.014034	0.0337681	PHF21B	protein_coding	FALSE
ENSG00000238517	1.24735	0.594189	0.241902	2.45632	0.0140368	0.0337732	MIR1270	miRNA	FALSE
ENSG00000112486	3.1885	-0.549515	0.223754	-2.45589	0.0140538	0.0338126	CCR6	protein_coding	FALSE
ENSG00000166532	5785.26	0.154408	0.0628761	2.45575	0.0140591	0.0338239	RIMKLB	protein_coding	FALSE
ENSG00000158445	95.9109	-0.287211	0.116959	-2.45566	0.0140625	0.0338306	KCNB1	protein_coding	FALSE
ENSG00000280300	9.66601	0.275527	0.112206	2.45554	0.0140673	0.0338405		TEC	FALSE
ENSG00000271383	534.889	0.144339	0.0587812	2.45552	0.014068	0.0338406	NBPF19	protein_coding	FALSE
ENSG00000215319	1.64168	0.542372	0.220899	2.45529	0.0140769	0.0338605	EIF5P1	processed_pseudogene	FALSE
ENSG00000226954	0.997495	0.66571	0.271134	2.45528	0.0140776	0.0338606		lincRNA	FALSE
ENSG00000135862	18703.7	-0.114908	0.0468039	-2.45509	0.0140851	0.0338772	LAMC1	protein_coding	TRUE
ENSG00000241494	0.914069	-0.625981	0.255011	-2.45472	0.0140996	0.0339104		processed_pseudogene	FALSE
ENSG00000101349	57.4488	-0.37357	0.152199	-2.45449	0.0141084	0.0339302	PAK5	protein_coding	FALSE
ENSG00000243136	0.773727	0.70329	0.28657	2.45416	0.0141213	0.0339595	RN7SL22P	misc_RNA	FALSE
ENSG00000089472	4547.43	-0.165162	0.067302	-2.45404	0.014126	0.0339694	HEPH	protein_coding	FALSE
ENSG00000235524	1.08487	0.753147	0.306942	2.45371	0.014139	0.0339992	MTCO1P23	processed_pseudogene	FALSE
ENSG00000207031	10.9253	0.254873	0.103874	2.45366	0.0141409	0.0340021	SNORD59A	snoRNA	FALSE
ENSG00000129170	71.9077	0.67484	0.275038	2.45363	0.0141423	0.034004	CSRP3	protein_coding	FALSE
ENSG00000261270	73.7855	0.22033	0.0898115	2.45325	0.0141573	0.0340384		sense_intronic	FALSE
ENSG00000106302	3.11703	0.594116	0.242202	2.45298	0.0141678	0.034062	HYAL4	protein_coding	FALSE
ENSG00000225798	15.0712	0.230291	0.0938857	2.45289	0.0141715	0.0340696		antisense	FALSE
ENSG00000196455	1686.95	-0.0803573	0.0327635	-2.45265	0.0141809	0.0340906	PIK3R4	protein_coding	FALSE
ENSG00000136936	644.725	-0.0972689	0.0396634	-2.45236	0.0141923	0.0341165	XPA	protein_coding	FALSE
ENSG00000116824	104.915	-0.387535	0.158034	-2.45223	0.0141975	0.0341273	CD2	protein_coding	FALSE
ENSG00000242272	1.5955	0.558205	0.227651	2.45202	0.0142056	0.0341452	AK2P2	processed_pseudogene	FALSE
ENSG00000244358	1.19681	0.660149	0.269235	2.45194	0.0142087	0.0341497		lincRNA	FALSE
ENSG00000249426	1.40275	0.565961	0.230822	2.45194	0.0142087	0.0341497		lincRNA	FALSE
ENSG00000234731	0.804937	0.682088	0.278247	2.45138	0.0142311	0.0342018	MTND4LP16	unprocessed_pseudogene	FALSE
ENSG00000276412	1.6453	0.570822	0.232878	2.45116	0.0142395	0.0342205		processed_pseudogene	FALSE
ENSG00000218891	51.3036	-0.300589	0.122637	-2.45104	0.0142443	0.0342305	ZNF579	protein_coding	FALSE
ENSG00000270127	29.477	0.339754	0.138622	2.45093	0.0142486	0.0342394		lincRNA	FALSE
ENSG00000248098	12.1391	-0.252794	0.103151	-2.45072	0.0142572	0.0342585	BCKDHA	protein_coding	FALSE
ENSG00000107771	3997.03	-0.0999708	0.0407992	-2.45031	0.0142733	0.0342955	CCSER2	protein_coding	FALSE
ENSG00000245330	3.1566	-0.447085	0.182462	-2.45029	0.0142742	0.034296		lincRNA	FALSE
ENSG00000120029	719.893	0.0953268	0.0389087	2.45002	0.014285	0.0343206	C10orf76	protein_coding	FALSE
ENSG00000164169	606.117	0.128633	0.052513	2.44956	0.0143033	0.0343629	PRMT9	protein_coding	FALSE
ENSG00000226478	0.545278	-0.732969	0.299232	-2.4495	0.0143055	0.0343667	UPF3AP1	processed_pseudogene	FALSE
ENSG00000224349	0.760919	-0.687844	0.280818	-2.44943	0.0143082	0.0343716		antisense	FALSE
ENSG00000198951	992.292	-0.131874	0.0538519	-2.44883	0.0143322	0.0344277	NAGA	protein_coding	FALSE
ENSG00000253500	1.62039	0.517166	0.211195	2.44875	0.0143351	0.0344332		antisense	FALSE
ENSG00000162616	3379.61	-0.188012	0.0767809	-2.44868	0.0143381	0.0344389	DNAJB4	protein_coding	FALSE
ENSG00000235806	3.26572	-0.377218	0.154051	-2.44865	0.0143393	0.0344401		lincRNA	FALSE
ENSG00000256403	3.05835	0.414438	0.169258	2.44856	0.0143429	0.0344472		antisense	FALSE
ENSG00000240915	0.62707	0.829668	0.338862	2.44839	0.0143496	0.0344616		antisense	FALSE
ENSG00000109738	886.819	-0.200158	0.0817752	-2.44767	0.0143785	0.0345296	GLRB	protein_coding	FALSE
ENSG00000197283	308.605	0.180393	0.0737016	2.44761	0.0143806	0.034533	SYNGAP1	protein_coding	FALSE
ENSG00000261924	23.4611	0.246361	0.100661	2.44743	0.0143877	0.0345485		antisense	FALSE
ENSG00000260701	0.507786	0.893281	0.365008	2.44729	0.0143936	0.0345611		antisense	FALSE
ENSG00000268066	2.99976	0.43503	0.177772	2.44712	0.0144003	0.0345756	FMR1-AS1	processed_transcript	FALSE
ENSG00000204897	0.348939	0.868075	0.354825	2.44649	0.0144256	0.0346347	KRT25	protein_coding	FALSE
ENSG00000171611	6.22359	0.545584	0.223023	2.44631	0.0144328	0.0346504	PTCRA	protein_coding	FALSE
ENSG00000032742	608.016	-0.106942	0.0437192	-2.4461	0.0144409	0.0346684	IFT88	protein_coding	FALSE
ENSG00000278520	2.66856	0.387505	0.158419	2.44607	0.0144423	0.0346701	MIR7851	miRNA	FALSE
ENSG00000267121	52.8517	-0.328985	0.134514	-2.44574	0.0144557	0.0346991		antisense	FALSE
ENSG00000200521	0.37646	0.917324	0.375071	2.44574	0.0144557	0.0346991		misc_RNA	FALSE
ENSG00000270964	10.8964	-0.286903	0.117309	-2.44569	0.0144573	0.0347015		lincRNA	FALSE
ENSG00000064393	2131.62	0.146118	0.059746	2.44566	0.0144588	0.0347034	HIPK2	protein_coding	FALSE
ENSG00000224463	3.04351	0.459513	0.187912	2.44536	0.0144706	0.0347303		processed_pseudogene	FALSE
ENSG00000272416	9.84768	0.284803	0.116473	2.44523	0.0144759	0.0347414		lincRNA	FALSE
ENSG00000213171	2.98093	0.67827	0.277401	2.44509	0.0144817	0.0347538	LINGO4	protein_coding	FALSE
ENSG00000214546	1.68034	0.550944	0.225332	2.44503	0.014484	0.0347564		lincRNA	FALSE
ENSG00000226699	5.60579	0.315376	0.128987	2.44503	0.0144841	0.0347564		antisense	FALSE
ENSG00000251412	0.82442	0.649093	0.265498	2.44481	0.0144928	0.0347757		lincRNA	FALSE
ENSG00000198492	1142.09	-0.0709331	0.0290143	-2.44476	0.0144948	0.0347789	YTHDF2	protein_coding	FALSE
ENSG00000186235	9.25941	-0.389576	0.159353	-2.44474	0.0144955	0.034779		processed_transcript	FALSE
ENSG00000260302	2.34317	-0.497444	0.203485	-2.44462	0.0145006	0.0347897		lincRNA	FALSE
ENSG00000073060	325.571	0.344054	0.14075	2.44444	0.0145078	0.0348054	SCARB1	protein_coding	FALSE
ENSG00000101890	8.93213	0.35917	0.146938	2.44437	0.0145104	0.0348096	GUCY2F	protein_coding	FALSE
ENSG00000140326	661.113	0.126642	0.0518097	2.44436	0.0145109	0.0348096	CDAN1	protein_coding	FALSE
ENSG00000150403	3958.15	-0.135265	0.0553429	-2.44414	0.01452	0.0348298	TMCO3	protein_coding	FALSE
ENSG00000270557	14.5497	-0.264393	0.108189	-2.4438	0.0145333	0.0348602		lincRNA	FALSE
ENSG00000264864	0.915157	0.632216	0.258707	2.44375	0.0145355	0.0348638	MIR3613	miRNA	FALSE
ENSG00000165029	4998.55	0.29362	0.120157	2.44364	0.01454	0.0348732	ABCA1	protein_coding	FALSE
ENSG00000087074	1909.84	0.317058	0.129765	2.44332	0.0145528	0.0349022	PPP1R15A	protein_coding	FALSE
ENSG00000207313	6.50996	0.314534	0.128744	2.44309	0.014562	0.0349228	SNORA2B	snoRNA	FALSE
ENSG00000259737	0.9836	0.691581	0.283091	2.44296	0.0145673	0.0349339		lincRNA	FALSE
ENSG00000179399	67.0615	-0.252529	0.103389	-2.44251	0.0145854	0.0349744	GPC5	protein_coding	TRUE
ENSG00000135424	6421.04	0.155742	0.0637633	2.44251	0.0145855	0.0349744	ITGA7	protein_coding	FALSE
ENSG00000278965	6.73747	0.506977	0.207574	2.44239	0.0145905	0.0349839		TEC	FALSE
ENSG00000205018	7.06773	-0.417861	0.171088	-2.44238	0.0145908	0.0349839		antisense	FALSE
ENSG00000280719	3.28982	-0.437036	0.178964	-2.44204	0.0146047	0.0350156	PCAT5	lincRNA	FALSE
ENSG00000250722	2128.53	-0.296681	0.121491	-2.442	0.0146061	0.0350166	SELENOP	protein_coding	FALSE
ENSG00000146090	4.22154	-0.579269	0.237212	-2.44199	0.0146065	0.0350166	RASGEF1C	protein_coding	FALSE
ENSG00000249977	0.821938	0.81084	0.332058	2.44186	0.0146118	0.0350278		processed_pseudogene	FALSE
ENSG00000163734	19.0196	0.451197	0.18478	2.4418	0.0146141	0.0350317	CXCL3	protein_coding	TRUE
ENSG00000275191	3.71557	0.382434	0.156636	2.44154	0.0146249	0.035056		sense_intronic	FALSE
ENSG00000257359	2.19835	0.457903	0.187562	2.44134	0.014633	0.0350738		antisense	FALSE
ENSG00000224261	11.7634	0.229017	0.0938138	2.44118	0.0146392	0.0350872	RPSAP18	processed_pseudogene	FALSE
ENSG00000124549	138.209	0.179287	0.0734451	2.44111	0.0146424	0.0350932	BTN2A3P	transcribed_unprocessed_pseudogene	FALSE
ENSG00000237807	784.605	-0.180738	0.0740442	-2.44094	0.014649	0.0351074		lincRNA	FALSE
ENSG00000145526	1.23863	-0.661218	0.270913	-2.4407	0.0146586	0.035129	CDH18	protein_coding	FALSE
ENSG00000200444	1.84209	0.546983	0.224117	2.44062	0.0146622	0.035136	RNU6-1339P	snRNA	FALSE
ENSG00000266228	2.46489	0.482221	0.197592	2.44049	0.0146674	0.0351467	MIR3611	miRNA	FALSE
ENSG00000089818	927.656	-0.0801363	0.0328389	-2.44029	0.0146756	0.035165	NECAP1	protein_coding	FALSE
ENSG00000197776	531.865	-0.111288	0.0456085	-2.44007	0.0146844	0.0351844	KLHDC1	protein_coding	FALSE
ENSG00000252373	1.06951	0.654313	0.26816	2.44001	0.0146869	0.0351887	RNU6-358P	snRNA	FALSE
ENSG00000143842	277.701	0.254821	0.10444	2.43988	0.0146923	0.0351996	SOX13	protein_coding	FALSE
ENSG00000235008	2.49824	0.505323	0.207111	2.43987	0.0146927	0.0351996		processed_pseudogene	FALSE
ENSG00000077312	247.397	-0.318328	0.13049	-2.43948	0.0147086	0.035236	SNRPA	protein_coding	FALSE
ENSG00000088002	2.99581	-0.562421	0.230585	-2.43911	0.0147236	0.0352704	SULT2B1	protein_coding	FALSE
ENSG00000143119	732.728	-0.325131	0.133308	-2.43895	0.01473	0.0352841	CD53	protein_coding	FALSE
ENSG00000065325	22.1926	-0.497362	0.203945	-2.43871	0.0147397	0.0353057	GLP2R	protein_coding	FALSE
ENSG00000110315	4603.23	-0.176031	0.0721836	-2.43866	0.014742	0.0353095	RNF141	protein_coding	FALSE
ENSG00000166192	90.7289	-0.1115	0.0457222	-2.43863	0.0147431	0.0353106	SENP8	protein_coding	FALSE
ENSG00000185728	3014.56	-0.0753262	0.0308904	-2.4385	0.0147483	0.0353216	YTHDF3	protein_coding	FALSE
ENSG00000131153	46.1969	0.176294	0.0723038	2.43824	0.014759	0.0353454	GINS2	protein_coding	FALSE
ENSG00000233464	1.15994	0.676057	0.277286	2.43812	0.0147637	0.0353552		antisense	FALSE
ENSG00000238964	0.507058	0.762526	0.312755	2.43809	0.0147651	0.0353569	RNU7-125P	snRNA	FALSE
ENSG00000181220	502.677	0.15234	0.0624857	2.438	0.0147689	0.0353643	ZNF746	protein_coding	FALSE
ENSG00000009790	132.368	-0.323794	0.132827	-2.43772	0.0147801	0.0353897	TRAF3IP3	protein_coding	FALSE
ENSG00000227350	0.427891	0.835973	0.342943	2.43765	0.0147833	0.0353956		processed_pseudogene	FALSE
ENSG00000237434	0.593653	0.811504	0.332943	2.43737	0.0147946	0.0354212		processed_pseudogene	FALSE
ENSG00000166575	2024.73	-0.121211	0.0497343	-2.43718	0.0148024	0.0354382	TMEM135	protein_coding	FALSE
ENSG00000131484	1.22284	0.583635	0.239473	2.43716	0.0148031	0.0354384		lincRNA	FALSE
ENSG00000184111	0.589451	0.743865	0.305231	2.43706	0.0148074	0.035447	RPL11P4	processed_pseudogene	FALSE
ENSG00000139546	237.593	-0.156638	0.0642861	-2.43658	0.014827	0.0354922	TARBP2	protein_coding	FALSE
ENSG00000140553	2572.4	-0.1061	0.0435454	-2.43654	0.0148284	0.0354932	UNC45A	protein_coding	FALSE
ENSG00000237082	4.11819	0.352527	0.144684	2.43654	0.0148287	0.0354932	COX5BP6	processed_pseudogene	FALSE
ENSG00000260792	4.93902	0.319799	0.131261	2.43636	0.014836	0.0355089	LINC02280	lincRNA	FALSE
ENSG00000099204	4548.38	-0.122264	0.0501859	-2.43623	0.0148412	0.0355184	ABLIM1	protein_coding	FALSE
ENSG00000166682	46.9357	0.225155	0.0924193	2.43623	0.0148413	0.0355184	TMPRSS5	protein_coding	FALSE
ENSG00000137812	85.3798	-0.256585	0.105323	-2.43618	0.0148434	0.0355219	KNL1	protein_coding	FALSE
ENSG00000109917	1059.81	-0.088449	0.0363071	-2.43613	0.0148452	0.0355247	ZPR1	protein_coding	FALSE
ENSG00000131379	7.89159	0.341252	0.140085	2.43604	0.0148492	0.0355327	C3orf20	protein_coding	FALSE
ENSG00000100034	1523.1	-0.150822	0.0619142	-2.43599	0.0148511	0.0355356	PPM1F	protein_coding	FALSE
ENSG00000103495	112.448	-0.326544	0.134052	-2.43594	0.014853	0.0355384	MAZ	protein_coding	FALSE
ENSG00000087053	1957.95	-0.119431	0.0490292	-2.43591	0.0148544	0.0355391	MTMR2	protein_coding	FALSE
ENSG00000259418	3.51849	0.487657	0.200195	2.4359	0.0148546	0.0355391		antisense	FALSE
ENSG00000229547	1.2734	0.669197	0.274734	2.4358	0.0148587	0.0355473	UBE2DNL	transcribed_processed_pseudogene	FALSE
ENSG00000224346	1.30111	0.631315	0.259185	2.43576	0.0148604	0.0355497	BICD1P1	processed_pseudogene	FALSE
ENSG00000230565	13.0504	0.252984	0.103875	2.43546	0.0148727	0.0355775	ZNF32-AS2	antisense	FALSE
ENSG00000196557	411.904	0.358104	0.14705	2.43525	0.0148813	0.0355966	CACNA1H	protein_coding	FALSE
ENSG00000171860	480.395	-0.299664	0.123066	-2.43499	0.014892	0.0356207	C3AR1	protein_coding	FALSE
ENSG00000258676	15.7781	0.276716	0.113646	2.4349	0.014896	0.0356286		processed_transcript	FALSE
ENSG00000271014	2.25773	0.444189	0.182441	2.4347	0.014904	0.0356459		processed_pseudogene	FALSE
ENSG00000173991	453.252	0.47605	0.195551	2.43441	0.0149163	0.0356738	TCAP	protein_coding	FALSE
ENSG00000240905	1.90299	0.547634	0.224962	2.43434	0.0149191	0.0356789	RN7SL798P	misc_RNA	FALSE
ENSG00000229944	4.84805	-0.316952	0.130202	-2.43431	0.0149203	0.0356803	EIF4EP2	processed_pseudogene	FALSE
ENSG00000198373	4626.36	0.226167	0.0929118	2.43421	0.0149244	0.0356883	WWP2	protein_coding	FALSE
ENSG00000204314	33.1502	0.234439	0.0963114	2.43418	0.0149255	0.0356893	PRRT1	protein_coding	FALSE
ENSG00000196576	4830.35	0.16944	0.0696092	2.43416	0.0149266	0.0356903	PLXNB2	protein_coding	FALSE
ENSG00000207761	2.14083	0.540048	0.22188	2.43397	0.0149344	0.0357074	MIR329-1	miRNA	FALSE
ENSG00000224286	1.1343	-0.636112	0.261352	-2.43393	0.0149359	0.0357095	LINC01142	lincRNA	FALSE
ENSG00000137460	33.7199	-0.323379	0.132865	-2.43389	0.0149377	0.0357122	FHDC1	protein_coding	FALSE
ENSG00000259342	1.80622	0.594975	0.244524	2.4332	0.014966	0.0357782		antisense	FALSE
ENSG00000171729	116.049	-0.221859	0.091189	-2.43295	0.0149763	0.0358011	TMEM51	protein_coding	FALSE
ENSG00000204930	4.48079	0.444647	0.182801	2.43242	0.0149985	0.0358526	FAM221B	protein_coding	FALSE
ENSG00000165804	569.665	-0.240066	0.0987	-2.43228	0.0150043	0.0358648	ZNF219	protein_coding	FALSE
ENSG00000068028	974.111	-0.107576	0.0442336	-2.432	0.0150155	0.0358901	RASSF1	protein_coding	FALSE
ENSG00000132153	1688.97	-0.107835	0.044353	-2.4313	0.0150449	0.0359587	DHX30	protein_coding	FALSE
ENSG00000130592	848.55	-0.214047	0.0880482	-2.43102	0.0150565	0.0359847	LSP1	protein_coding	FALSE
ENSG00000276704	14.4759	0.276529	0.113753	2.43095	0.0150594	0.0359901		sense_intronic	FALSE
ENSG00000264990	0.926208	0.765654	0.314987	2.43075	0.0150677	0.0360082		lincRNA	FALSE
ENSG00000261742	9.79312	-0.352129	0.144866	-2.43072	0.015069	0.0360092	LINC00922	lincRNA	FALSE
ENSG00000271824	9.06414	0.308184	0.126788	2.43071	0.0150694	0.0360092		protein_coding	FALSE
ENSG00000200075	2.87861	0.427626	0.175954	2.43032	0.0150853	0.0360448		snoRNA	FALSE
ENSG00000280344	1.06118	0.894881	0.368216	2.43032	0.0150857	0.0360448		TEC	FALSE
ENSG00000263355	6.6001	0.412029	0.169542	2.43025	0.0150883	0.0360495	AKR1B10P2	processed_pseudogene	FALSE
ENSG00000227634	1.39955	0.665852	0.273992	2.43019	0.0150911	0.0360541	LINC01714	lincRNA	FALSE
ENSG00000278739	1.32802	0.647597	0.266482	2.43017	0.0150916	0.0360541	MIR6859-4	miRNA	FALSE
ENSG00000228995	8.60535	0.289134	0.118982	2.43006	0.0150963	0.0360635	MTND1P9	processed_pseudogene	FALSE
ENSG00000241749	2.64664	-0.519187	0.213658	-2.42999	0.015099	0.0360685	RPSAP52	transcribed_processed_pseudogene	FALSE
ENSG00000160014	2815.3	-0.314434	0.129419	-2.42957	0.0151166	0.0361088	CALM3	protein_coding	FALSE
ENSG00000276070	133.125	0.495785	0.204086	2.4293	0.015128	0.0361344	CCL4L2	protein_coding	FALSE
ENSG00000204104	577.354	-0.0983092	0.0404692	-2.42924	0.0151307	0.0361393	TRAF3IP1	protein_coding	FALSE
ENSG00000126953	86.7177	-0.167539	0.0689683	-2.42922	0.0151316	0.0361397	TIMM8A	protein_coding	FALSE
ENSG00000229417	16.4594	-0.284077	0.116949	-2.42907	0.0151377	0.0361526	NPM1P25	processed_pseudogene	FALSE
ENSG00000260021	1.05429	0.615425	0.253382	2.42884	0.0151471	0.0361735		antisense	FALSE
ENSG00000172661	641.82	-0.112935	0.0465055	-2.42843	0.0151645	0.0362134	WASHC2C	protein_coding	FALSE
ENSG00000169220	142.795	-0.30277	0.12469	-2.42818	0.0151748	0.0362363	RGS14	protein_coding	FALSE
ENSG00000258944	6.01121	0.350903	0.144535	2.4278	0.0151906	0.0362726		antisense	FALSE
ENSG00000171163	357.509	-0.120158	0.0494934	-2.42776	0.0151925	0.0362755	ZNF692	protein_coding	FALSE
ENSG00000167525	41.5824	0.200428	0.0825584	2.42771	0.0151946	0.0362789	PROCA1	protein_coding	FALSE
ENSG00000062038	18.9918	-0.579577	0.238753	-2.42752	0.0152026	0.0362963	CDH3	protein_coding	FALSE
ENSG00000274395	2.86543	-0.53563	0.220652	-2.42749	0.0152039	0.0362977		lincRNA	FALSE
ENSG00000253019	1.04507	0.665133	0.274004	2.42746	0.0152051	0.0362989	RN7SKP35	misc_RNA	FALSE
ENSG00000200832	4.17967	0.41867	0.172474	2.42743	0.015206	0.0362996	SNORD114-4	snoRNA	FALSE
ENSG00000270059	3.0815	0.455266	0.187558	2.42734	0.01521	0.0363067		sense_intronic	FALSE
ENSG00000239670	1.90963	0.523523	0.215678	2.42733	0.0152104	0.0363067		unprocessed_pseudogene	FALSE
ENSG00000020922	1180.69	-0.0849969	0.0350181	-2.42723	0.0152147	0.0363153	MRE11	protein_coding	FALSE
ENSG00000150093	39069.2	-0.171077	0.0704868	-2.42707	0.0152212	0.0363292	ITGB1	protein_coding	FALSE
ENSG00000243422	3.516	-0.380867	0.156927	-2.42704	0.0152228	0.0363303	RPL23AP49	transcribed_processed_pseudogene	FALSE
ENSG00000167967	881.814	-0.0795262	0.0327669	-2.42703	0.015223	0.0363303	E4F1	protein_coding	FALSE
ENSG00000275557	10.7531	-0.25846	0.106503	-2.4268	0.0152328	0.0363519		lincRNA	FALSE
ENSG00000173757	2647.69	-0.103494	0.042649	-2.42665	0.0152388	0.0363647	STAT5B	protein_coding	FALSE
ENSG00000270419	17.7409	-0.18276	0.0753144	-2.42662	0.0152401	0.0363661	CAHM	lincRNA	FALSE
ENSG00000139725	56.5205	0.245454	0.101164	2.4263	0.0152536	0.0363968	RHOF	protein_coding	FALSE
ENSG00000253490	3.60171	0.557298	0.229697	2.42623	0.0152567	0.0364024	LINC02099	lincRNA	FALSE
ENSG00000233878	2.4268	0.473633	0.195226	2.42608	0.015263	0.0364159		lincRNA	FALSE
ENSG00000144648	24.0122	-0.336635	0.138762	-2.42599	0.0152667	0.036423	ACKR2	protein_coding	FALSE
ENSG00000259725	0.967765	0.663348	0.273437	2.42597	0.0152677	0.0364238		lincRNA	FALSE
ENSG00000233902	1.37691	0.60386	0.248959	2.42554	0.0152855	0.0364645		unprocessed_pseudogene	FALSE
ENSG00000101280	31.4217	0.30375	0.12524	2.42535	0.0152938	0.0364827	ANGPT4	protein_coding	TRUE
ENSG00000248015	6.69436	0.300663	0.123968	2.42532	0.0152949	0.0364838		antisense	FALSE
ENSG00000275966	6.51713	0.343321	0.141571	2.42507	0.0153053	0.036507		lincRNA	FALSE
ENSG00000171103	213.729	-0.113389	0.046763	-2.42476	0.0153185	0.0365367	TRMT61B	protein_coding	FALSE
ENSG00000221176	2.24681	0.554248	0.228611	2.42441	0.0153332	0.03657	MIR1207	miRNA	FALSE
ENSG00000255649	2.43286	0.502416	0.207234	2.42439	0.0153341	0.0365706		antisense	FALSE
ENSG00000259968	2.34918	0.497028	0.205034	2.42413	0.0153452	0.0365939		lincRNA	FALSE
ENSG00000182983	424.739	0.0959067	0.0395634	2.42413	0.0153452	0.0365939	ZNF662	protein_coding	FALSE
ENSG00000258045	8.82516	-0.254651	0.105057	-2.42392	0.015354	0.0366131		misc_RNA	FALSE
ENSG00000237292	0.947745	0.612596	0.252845	2.42281	0.0154009	0.0367233	LINC01732	lincRNA	FALSE
ENSG00000246548	6.16332	0.358255	0.147872	2.42274	0.0154041	0.0367293	LINC02288	lincRNA	FALSE
ENSG00000237676	3.71903	-0.354632	0.146384	-2.42261	0.0154093	0.0367401	RPL30P4	processed_pseudogene	FALSE
ENSG00000272324	0.637947	0.723682	0.298726	2.42256	0.0154117	0.0367441		antisense	FALSE
ENSG00000130066	3994.02	0.220291	0.0909389	2.4224	0.0154184	0.0367583	SAT1	protein_coding	FALSE
ENSG00000111728	517.392	-0.195389	0.0806602	-2.42237	0.0154195	0.0367595	ST8SIA1	protein_coding	FALSE
ENSG00000235563	2.66475	0.501671	0.207105	2.4223	0.0154226	0.0367652		antisense	FALSE
ENSG00000118503	532.107	0.268333	0.110781	2.4222	0.0154268	0.0367736	TNFAIP3	protein_coding	FALSE
ENSG00000051108	2156.69	-0.126377	0.0521906	-2.42144	0.015459	0.0368487	HERPUD1	protein_coding	FALSE
ENSG00000225335	16.8306	0.229813	0.0949081	2.42142	0.0154599	0.0368491		antisense	FALSE
ENSG00000106546	3645.33	-0.135017	0.0557623	-2.4213	0.0154651	0.0368598	AHR	protein_coding	FALSE
ENSG00000258472	20.6563	0.26964	0.111376	2.42099	0.0154784	0.0368899		protein_coding	FALSE
ENSG00000254122	464.981	0.100355	0.0414541	2.42088	0.0154831	0.0368994	PCDHGB7	protein_coding	FALSE
ENSG00000258711	3.94779	0.401088	0.165682	2.42083	0.015485	0.0369022		lincRNA	FALSE
ENSG00000196074	156.976	-0.136063	0.0562129	-2.4205	0.0154994	0.0369349	SYCP2	protein_coding	FALSE
ENSG00000235065	4.51773	-0.361935	0.149542	-2.42028	0.0155084	0.0369547	RPL24P2	processed_pseudogene	FALSE
ENSG00000261831	1.33748	0.57717	0.23848	2.4202	0.0155119	0.0369613		lincRNA	FALSE
ENSG00000151422	3131.29	-0.0978501	0.0404341	-2.41999	0.0155211	0.0369817	FER	protein_coding	FALSE
ENSG00000144935	2143.47	-0.143382	0.0592537	-2.41979	0.0155294	0.0369998	TRPC1	protein_coding	FALSE
ENSG00000047578	511.186	0.13178	0.0544617	2.41968	0.0155343	0.0370099	KIAA0556	protein_coding	FALSE
ENSG00000133639	1384.07	-0.161215	0.0666406	-2.41917	0.0155558	0.0370594	BTG1	protein_coding	FALSE
ENSG00000184845	59.7502	-0.245811	0.101613	-2.41908	0.0155596	0.0370668	DRD1	protein_coding	FALSE
ENSG00000273102	0.979805	0.605454	0.250314	2.41878	0.0155725	0.0370954		lincRNA	FALSE
ENSG00000155393	534.046	-0.134992	0.0558103	-2.41877	0.015573	0.0370954	HEATR3	protein_coding	FALSE
ENSG00000144290	9.70326	-0.421387	0.17423	-2.41856	0.015582	0.0371151	SLC4A10	protein_coding	FALSE
ENSG00000229122	21.4128	0.201306	0.0832377	2.41844	0.0155871	0.0371248	AGBL5-IT1	sense_intronic	FALSE
ENSG00000283678	0.846842	0.651865	0.26954	2.41843	0.0155875	0.0371248	MIR6830	miRNA	FALSE
ENSG00000116353	289.474	-0.0977662	0.0404264	-2.41838	0.0155899	0.037129	MECR	protein_coding	FALSE
ENSG00000180673	2.37976	-0.412501	0.170614	-2.41775	0.0156169	0.0371916	EXOC5P1	processed_pseudogene	FALSE
ENSG00000163395	10.2095	0.508265	0.210234	2.41762	0.0156226	0.0372033	IGFN1	protein_coding	FALSE
ENSG00000199038	1.48266	0.544279	0.225135	2.41757	0.0156246	0.0372065	MIR210	miRNA	FALSE
ENSG00000228343	82.0694	-0.140924	0.0582978	-2.41731	0.0156355	0.0372308		antisense	FALSE
ENSG00000276390	8.95904	0.272568	0.11276	2.41724	0.0156387	0.0372355		sense_intronic	FALSE
ENSG00000168936	888.813	-0.271021	0.11212	-2.41724	0.0156389	0.0372355	TMEM129	protein_coding	FALSE
ENSG00000206589	0.308373	0.899141	0.371998	2.41706	0.0156466	0.0372521	RNU6-354P	snRNA	FALSE
ENSG00000231859	1.01548	0.684855	0.28338	2.41674	0.0156604	0.0372833		processed_pseudogene	FALSE
ENSG00000265272	3.66949	0.403907	0.167181	2.41599	0.0156926	0.0373579	RN7SL693P	misc_RNA	FALSE
ENSG00000095564	4234.57	0.0840087	0.0347722	2.41598	0.0156931	0.0373579	BTAF1	protein_coding	FALSE
ENSG00000261739	7.58475	-0.399312	0.165292	-2.4158	0.0157006	0.0373741	GOLGA8S	protein_coding	FALSE
ENSG00000152766	30.7369	-0.381678	0.157999	-2.4157	0.0157049	0.0373827	ANKRD22	protein_coding	FALSE
ENSG00000240790	1.74065	0.546435	0.226227	2.41543	0.0157168	0.0374093		antisense	FALSE
ENSG00000283023	36.3659	-0.302423	0.125211	-2.4153	0.0157222	0.0374204		unprocessed_pseudogene	FALSE
ENSG00000229931	31.4785	0.255582	0.105827	2.41508	0.0157317	0.0374414		antisense	FALSE
ENSG00000275807	24.735	0.206026	0.085311	2.415	0.015735	0.0374475		antisense	FALSE
ENSG00000204644	21.5241	0.768717	0.318328	2.41486	0.0157414	0.037461	ZFP57	protein_coding	FALSE
ENSG00000180539	36.3517	-0.241647	0.100091	-2.41428	0.0157663	0.0375186	C9orf139	antisense	FALSE
ENSG00000175773	8.47019	0.324253	0.134314	2.41415	0.0157721	0.0375307		lincRNA	FALSE
ENSG00000146005	31.655	0.243987	0.101093	2.4135	0.0158	0.0375939	PSD2	protein_coding	FALSE
ENSG00000252933	1.06174	0.582649	0.241412	2.4135	0.0158	0.0375939	RNU6-1223P	snRNA	FALSE
ENSG00000119514	133.391	-0.218322	0.0904826	-2.41287	0.0158276	0.0376567	GALNT12	protein_coding	FALSE
ENSG00000232258	1.80128	0.645073	0.267348	2.41286	0.0158279	0.0376567	TMEM114	protein_coding	FALSE
ENSG00000199348	1.44751	0.602034	0.249525	2.41272	0.0158338	0.0376691	RNU6-766P	snRNA	FALSE
ENSG00000237492	0.645243	0.752974	0.312089	2.41269	0.0158354	0.0376712	OR2L9P	unprocessed_pseudogene	FALSE
ENSG00000234882	75.2099	-0.137645	0.0570593	-2.41232	0.0158513	0.0377069	EIF3EP1	processed_pseudogene	FALSE
ENSG00000147140	3571.25	-0.212159	0.0879486	-2.41231	0.0158518	0.0377069	NONO	protein_coding	FALSE
ENSG00000214433	4.72717	0.342092	0.141821	2.41215	0.015859	0.0377222	GOLGA2P8	transcribed_unprocessed_pseudogene	FALSE
ENSG00000108465	1494.1	-0.108237	0.0448721	-2.41212	0.01586	0.037723	CDK5RAP3	protein_coding	FALSE
ENSG00000259541	0.604174	0.843791	0.349883	2.41164	0.015881	0.0377712		antisense	FALSE
ENSG00000177710	5.9513	0.32733	0.135752	2.41124	0.0158982	0.0378104	SLC35G5	protein_coding	FALSE
ENSG00000273018	90.9059	0.553072	0.22939	2.41105	0.0159065	0.0378284		processed_transcript	FALSE
ENSG00000232891	10.1615	0.370073	0.153495	2.41097	0.01591	0.0378352		sense_intronic	FALSE
ENSG00000277662	4.38773	0.342457	0.142055	2.41074	0.0159202	0.0378578		sense_intronic	FALSE
ENSG00000224643	1.47981	0.570032	0.236461	2.41069	0.0159226	0.0378616		antisense	FALSE
ENSG00000261279	0.636468	0.819849	0.340108	2.41055	0.0159283	0.0378735	ULK4P1	transcribed_unprocessed_pseudogene	FALSE
ENSG00000243029	0.868647	0.703616	0.2919	2.41047	0.0159319	0.0378804	RN7SL635P	misc_RNA	FALSE
ENSG00000173221	358.007	-0.209242	0.0868157	-2.41019	0.0159442	0.037908	GLRX	protein_coding	FALSE
ENSG00000163749	203.059	0.172289	0.0714851	2.41013	0.0159467	0.037912	CCDC158	protein_coding	FALSE
ENSG00000136643	1598.49	-0.0912804	0.0378765	-2.40995	0.0159548	0.0379297	RPS6KC1	protein_coding	FALSE
ENSG00000170955	3576.65	-0.220878	0.0916548	-2.40989	0.0159574	0.0379342	CAVIN3	protein_coding	FALSE
ENSG00000275759	16.8004	0.214785	0.0891477	2.40932	0.0159822	0.0379914		lincRNA	FALSE
ENSG00000238259	5.74201	0.384456	0.159581	2.40916	0.0159892	0.0380063		processed_pseudogene	FALSE
ENSG00000254748	2.39748	0.520145	0.215909	2.40909	0.0159923	0.0380121	HNRNPCP8	processed_pseudogene	FALSE
ENSG00000129451	3.84833	-0.649327	0.269549	-2.40894	0.015999	0.0380262	KLK10	protein_coding	TRUE
ENSG00000176463	641.297	0.1271	0.0527624	2.40891	0.0160004	0.0380279	SLCO3A1	protein_coding	FALSE
ENSG00000069535	2132	-0.170815	0.0709108	-2.40887	0.0160018	0.0380296	MAOB	protein_coding	FALSE
ENSG00000228265	22.562	0.185828	0.0771445	2.40883	0.016004	0.0380329	RALY-AS1	lincRNA	FALSE
ENSG00000162783	1047.74	0.170027	0.0705858	2.4088	0.0160051	0.0380336	IER5	protein_coding	FALSE
ENSG00000165178	37.4785	-0.332192	0.137908	-2.40879	0.0160057	0.0380336	NCF1C	unprocessed_pseudogene	FALSE
ENSG00000169105	395.928	-0.165239	0.068604	-2.40859	0.0160141	0.0380519	CHST14	protein_coding	FALSE
ENSG00000167595	90.2734	0.254978	0.105873	2.40835	0.0160249	0.0380759	PROSER3	protein_coding	FALSE
ENSG00000254041	1.86099	-0.638727	0.265244	-2.40807	0.0160371	0.0381031		antisense	FALSE
ENSG00000165898	236.151	-0.12356	0.0513161	-2.40782	0.0160481	0.0381264	ISCA2	protein_coding	FALSE
ENSG00000200235	1.20782	0.653152	0.271264	2.40781	0.0160486	0.0381264		snoRNA	FALSE
ENSG00000257624	3.53912	0.39491	0.164013	2.4078	0.016049	0.0381264		processed_pseudogene	FALSE
ENSG00000182890	60.6322	-0.186979	0.0776608	-2.40763	0.0160563	0.0381419	GLUD2	protein_coding	FALSE
ENSG00000120008	2848.51	-0.057315	0.0238059	-2.40759	0.0160581	0.0381445	WDR11	protein_coding	FALSE
ENSG00000185909	718.937	-0.131425	0.0545897	-2.4075	0.016062	0.0381518	KLHDC8B	protein_coding	FALSE
ENSG00000174358	0.733012	0.935394	0.388535	2.40749	0.0160626	0.0381518	SLC6A19	protein_coding	FALSE
ENSG00000138613	871.271	-0.0692726	0.028775	-2.40739	0.0160669	0.0381602	APH1B	protein_coding	FALSE
ENSG00000278040	4.03486	-0.33007	0.137121	-2.40715	0.0160777	0.0381841		misc_RNA	FALSE
ENSG00000211801	3.30571	-0.557967	0.231801	-2.4071	0.0160799	0.0381877	TRAV21	TR_V_gene	FALSE
ENSG00000233425	1.27754	0.60882	0.252948	2.40689	0.0160888	0.0382072	KRT18P67	processed_pseudogene	FALSE
ENSG00000211787	3.88413	-0.521938	0.216866	-2.40673	0.0160962	0.0382229	TRAV8-3	TR_V_gene	FALSE
ENSG00000216937	1281.7	-0.15812	0.065701	-2.40666	0.0160992	0.0382284	CCDC7	protein_coding	FALSE
ENSG00000250886	0.593051	0.864368	0.359175	2.40654	0.0161046	0.0382394		processed_pseudogene	FALSE
ENSG00000112769	4068.66	-0.22925	0.0952632	-2.40649	0.0161068	0.0382431	LAMA4	protein_coding	TRUE
ENSG00000283189	10.9374	0.251135	0.104371	2.40617	0.0161206	0.0382739		protein_coding	FALSE
ENSG00000178429	3.74547	-0.350801	0.145794	-2.40614	0.0161222	0.0382761	RPS3AP5	processed_pseudogene	FALSE
ENSG00000210144	1.64404	-0.594339	0.247013	-2.4061	0.0161238	0.0382783	MT-TY	Mt_tRNA	FALSE
ENSG00000272321	5.11253	0.406808	0.169085	2.40594	0.0161311	0.0382938		antisense	FALSE
ENSG00000164134	1753.69	-0.0991875	0.0412301	-2.4057	0.0161414	0.0383165	NAA15	protein_coding	FALSE
ENSG00000156500	88.0087	0.100151	0.0416343	2.4055	0.0161502	0.0383358	FAM122C	protein_coding	FALSE
ENSG00000222536	2.0407	0.473301	0.196791	2.4051	0.016168	0.0383762	RNU2-39P	snRNA	FALSE
ENSG00000251779	0.913875	0.659553	0.274239	2.40504	0.0161709	0.0383811		misc_RNA	FALSE
ENSG00000171943	466.408	-0.128634	0.0534856	-2.40502	0.0161715	0.0383811	SRGAP2C	protein_coding	FALSE
ENSG00000232401	0.76619	0.710994	0.295637	2.40495	0.0161746	0.0383868	LINC00112	antisense	FALSE
ENSG00000171608	578.524	-0.223342	0.0928943	-2.40426	0.0162053	0.0384579	PIK3CD	protein_coding	FALSE
ENSG00000090238	389.492	-0.322214	0.134027	-2.4041	0.0162123	0.0384729	YPEL3	protein_coding	FALSE
ENSG00000238723	2.57019	0.507661	0.211184	2.40388	0.0162222	0.0384946		misc_RNA	FALSE
ENSG00000161281	1173.46	-0.161588	0.0672202	-2.40386	0.0162231	0.038495	COX7A1	protein_coding	FALSE
ENSG00000137802	1015.66	0.152452	0.063426	2.40362	0.0162337	0.0385184	MAPKBP1	protein_coding	FALSE
ENSG00000103023	1.28674	0.606673	0.252421	2.40342	0.0162426	0.0385379	PRSS54	protein_coding	TRUE
ENSG00000214770	14.9628	0.222161	0.0924542	2.40292	0.0162645	0.0385881		antisense	FALSE
ENSG00000202014	2.12789	0.459822	0.191362	2.40289	0.016266	0.03859		misc_RNA	FALSE
ENSG00000259000	12.159	0.276893	0.115279	2.40194	0.0163082	0.0386883	DOCK11P1	processed_pseudogene	FALSE
ENSG00000114923	204.568	-0.184568	0.0768464	-2.40178	0.0163157	0.0387044	SLC4A3	protein_coding	FALSE
ENSG00000151952	1.01012	0.773175	0.321921	2.40176	0.0163165	0.0387045	TMEM132D	protein_coding	FALSE
ENSG00000233093	11.5568	-0.326927	0.136126	-2.40164	0.0163217	0.038715	LINC00892	processed_transcript	FALSE
ENSG00000261613	3.04852	0.523504	0.218008	2.40131	0.0163365	0.0387485		antisense	FALSE
ENSG00000170468	299.664	-0.0977889	0.0407235	-2.40129	0.0163375	0.038749	RIOX1	protein_coding	FALSE
ENSG00000254031	1.1475	0.667202	0.277876	2.40108	0.0163468	0.0387694		antisense	FALSE
ENSG00000253595	1.69048	0.598671	0.249348	2.40095	0.0163526	0.0387813	LINC01300	antisense	FALSE
ENSG00000073169	468.991	0.141201	0.0588144	2.40079	0.0163595	0.038796	SELENOO	protein_coding	FALSE
ENSG00000212497	1.9948	0.53113	0.221242	2.40067	0.016365	0.0388072	RNA5SP465	rRNA	FALSE
ENSG00000103549	1355.12	-0.071825	0.0299192	-2.40063	0.0163669	0.03881	RNF40	protein_coding	FALSE
ENSG00000151553	2750.07	-0.0801956	0.0334064	-2.40061	0.0163679	0.0388107	FAM160B1	protein_coding	FALSE
ENSG00000125912	528.39	-0.258019	0.107482	-2.40058	0.0163693	0.0388124	NCLN	protein_coding	FALSE
ENSG00000274408	0.500005	0.805071	0.335369	2.40055	0.0163704	0.0388131		rRNA	FALSE
ENSG00000267649	7.70314	0.311982	0.129975	2.40033	0.0163803	0.0388348		lincRNA	FALSE
ENSG00000205250	799.951	-0.181544	0.0756349	-2.40026	0.0163833	0.0388404	E2F4	protein_coding	FALSE
ENSG00000068615	924.598	-0.198916	0.0828742	-2.40022	0.0163852	0.0388432	REEP1	protein_coding	FALSE
ENSG00000221836	2.33293	0.744848	0.310355	2.39998	0.0163958	0.0388665	OR2A5	protein_coding	FALSE
ENSG00000217314	1.46627	0.597098	0.248809	2.39983	0.0164028	0.0388814	UQCRFS1P3	processed_pseudogene	FALSE
ENSG00000206887	1.07173	0.605227	0.252203	2.39977	0.0164055	0.038886	RNU6-1008P	snRNA	FALSE
ENSG00000248878	2.10351	0.555898	0.231657	2.39966	0.0164104	0.0388958		transcribed_processed_pseudogene	FALSE
ENSG00000272425	2.17394	-0.599395	0.249822	-2.39929	0.0164268	0.038933		lincRNA	FALSE
ENSG00000147003	9.96749	0.502993	0.209657	2.39913	0.0164342	0.0389488	TMEM27	protein_coding	FALSE
ENSG00000233402	1.05794	0.829205	0.345631	2.3991	0.0164353	0.0389497	TARDBPP1	processed_pseudogene	FALSE
ENSG00000112619	52.9545	0.165856	0.0691335	2.39907	0.0164369	0.0389516	PRPH2	protein_coding	FALSE
ENSG00000207352	4.05596	0.389606	0.162405	2.39899	0.0164406	0.0389586	RNU6-540P	snRNA	FALSE
ENSG00000235538	1.09261	0.81515	0.339832	2.39868	0.0164541	0.0389889		lincRNA	FALSE
ENSG00000213759	2.49924	0.752662	0.313789	2.39863	0.0164567	0.0389934	UGT2B11	protein_coding	FALSE
ENSG00000168928	7.02501	0.457583	0.190776	2.39853	0.0164609	0.0390016	CTRB2	protein_coding	TRUE
ENSG00000230508	0.99829	-0.578417	0.241184	-2.39823	0.0164743	0.0390316	RPL19P21	processed_pseudogene	FALSE
ENSG00000226565	1.30263	0.629367	0.262433	2.3982	0.0164759	0.0390336		processed_pseudogene	FALSE
ENSG00000233070	13.2506	-0.429422	0.179062	-2.39817	0.0164772	0.039035	ZFY-AS1	antisense	FALSE
ENSG00000275332	2.11991	0.521701	0.217553	2.39804	0.0164831	0.0390472		antisense	FALSE
ENSG00000273727	0.602957	-0.725552	0.302617	-2.39759	0.0165033	0.0390932		snRNA	FALSE
ENSG00000065833	820.559	-0.108026	0.0450574	-2.39753	0.016506	0.039098	ME1	protein_coding	FALSE
ENSG00000230558	0.483117	0.777927	0.324487	2.39741	0.0165115	0.0391092	CEACAMP2	unprocessed_pseudogene	FALSE
ENSG00000135842	38849.5	-0.195876	0.0817352	-2.39647	0.0165537	0.0392074	FAM129A	protein_coding	FALSE
ENSG00000172404	10.8116	0.303983	0.126849	2.39642	0.0165562	0.0392116	DNAJB7	protein_coding	FALSE
ENSG00000166105	2.75492	-0.554067	0.231217	-2.39631	0.016561	0.0392213	GLB1L3	protein_coding	FALSE
ENSG00000274688	0.344685	0.829216	0.346046	2.39626	0.0165634	0.0392251		processed_pseudogene	FALSE
ENSG00000185818	67.9039	-0.491991	0.205322	-2.3962	0.0165663	0.0392301	NAT8L	protein_coding	FALSE
ENSG00000237222	0.788277	0.689534	0.287767	2.39615	0.0165684	0.0392334	LINC01968	lincRNA	FALSE
ENSG00000200351	15.4052	0.246646	0.102941	2.396	0.0165753	0.039248		misc_RNA	FALSE
ENSG00000188501	7.47647	0.289226	0.120719	2.39587	0.016581	0.0392598	LCTL	protein_coding	FALSE
ENSG00000273749	7051.3	-0.0802628	0.0335016	-2.39579	0.0165846	0.039265	CYFIP1	protein_coding	FALSE
ENSG00000226144	1.76225	0.489259	0.204216	2.39579	0.0165847	0.039265	RPS27AP3	processed_pseudogene	FALSE
ENSG00000252072	1.62247	0.533079	0.222548	2.39535	0.0166046	0.0393087	RNA5SP320	rRNA	FALSE
ENSG00000224354	6.18211	0.353059	0.147394	2.39535	0.0166046	0.0393087	MTND2P5	processed_pseudogene	FALSE
ENSG00000181143	83.157	-0.65196	0.272188	-2.39526	0.0166087	0.0393166	MUC16	protein_coding	TRUE
ENSG00000142192	13938.9	-0.131873	0.0550614	-2.39501	0.01662	0.0393415	APP	protein_coding	FALSE
ENSG00000139734	326.494	0.289521	0.120896	2.39479	0.01663	0.0393634	DIAPH3	protein_coding	FALSE
ENSG00000145147	3127.52	-0.156392	0.0653128	-2.3945	0.0166429	0.0393922	SLIT2	protein_coding	TRUE
ENSG00000115604	154.838	-0.209083	0.0873309	-2.39415	0.0166591	0.039429	IL18R1	protein_coding	FALSE
ENSG00000263970	1.08417	0.632104	0.264032	2.39405	0.0166636	0.0394378		antisense	FALSE
ENSG00000267038	1.34927	0.570295	0.238223	2.39395	0.0166679	0.0394462		lincRNA	FALSE
ENSG00000252747	0.738029	0.658456	0.275097	2.39354	0.0166868	0.0394878	RNA5SP364	rRNA	FALSE
ENSG00000266140	0.408732	0.790609	0.330311	2.39353	0.016687	0.0394878	MIR4533	miRNA	FALSE
ENSG00000219642	29.1034	0.248466	0.103808	2.39351	0.0166879	0.0394882	BMPR1APS1	processed_pseudogene	FALSE
ENSG00000224413	1.45605	0.588686	0.24597	2.39333	0.0166964	0.0395066		lincRNA	FALSE
ENSG00000207742	2.52933	0.454505	0.189914	2.39321	0.0167018	0.0395175	MIR487A	miRNA	FALSE
ENSG00000228838	1.29123	0.5898	0.246498	2.39272	0.0167239	0.0395682		antisense	FALSE
ENSG00000198707	1157.02	-0.12466	0.0521007	-2.39268	0.0167258	0.0395709	CEP290	protein_coding	FALSE
ENSG00000173812	3668.91	-0.0927027	0.0387503	-2.39231	0.0167427	0.039609	EIF1	protein_coding	FALSE
ENSG00000225330	0.926633	0.695078	0.290565	2.39216	0.0167495	0.0396232		sense_overlapping	FALSE
ENSG00000070190	161.581	-0.330194	0.138033	-2.39213	0.0167509	0.0396249	DAPP1	protein_coding	FALSE
ENSG00000274281	1.70946	0.585882	0.244961	2.39174	0.0167687	0.0396653		lincRNA	FALSE
ENSG00000271662	2.14377	0.525121	0.219593	2.39134	0.0167868	0.0397053		processed_pseudogene	FALSE
ENSG00000258674	3.25496	0.393309	0.164472	2.39134	0.0167871	0.0397053		protein_coding	FALSE
ENSG00000199226	2.11048	0.46899	0.196122	2.39131	0.0167882	0.0397061	RNU6-50P	snRNA	FALSE
ENSG00000104133	3732.78	0.0692349	0.028954	2.3912	0.0167934	0.0397164	SPG11	protein_coding	FALSE
ENSG00000279082	1.8679	0.816726	0.341619	2.39075	0.0168141	0.0397638	LINC01727	lincRNA	FALSE
ENSG00000248919	1.62867	0.52167	0.218219	2.39058	0.0168218	0.0397802	ATP5J2-PTCD1	protein_coding	FALSE
ENSG00000255980	1.46388	-0.561677	0.234963	-2.39049	0.016826	0.0397882		lincRNA	FALSE
ENSG00000132768	217.072	-0.212527	0.0889059	-2.39047	0.0168269	0.0397886	DPH2	protein_coding	FALSE
ENSG00000233569	2.13796	0.686707	0.287276	2.39041	0.0168296	0.0397932		lincRNA	FALSE
ENSG00000128595	10054.2	-0.170788	0.0714524	-2.39023	0.0168377	0.0398106	CALU	protein_coding	TRUE
ENSG00000229980	76.0684	0.141832	0.059344	2.38999	0.0168488	0.039835	TOB1-AS1	processed_transcript	FALSE
ENSG00000071553	1156.27	-0.219137	0.0916912	-2.38995	0.0168508	0.039838	ATP6AP1	protein_coding	FALSE
ENSG00000169967	5869.25	-0.0977013	0.0408897	-2.38939	0.0168765	0.039897	MAP3K2	protein_coding	FALSE
ENSG00000101400	971.89	-0.320295	0.134056	-2.38926	0.0168825	0.0399094	SNTA1	protein_coding	FALSE
ENSG00000261129	0.767071	0.6728	0.281646	2.38881	0.0169029	0.0399559		lincRNA	FALSE
ENSG00000175886	1.7568	-0.447861	0.187486	-2.38877	0.0169048	0.0399585	RPL7AP66	processed_pseudogene	FALSE
ENSG00000227242	2.55473	0.727305	0.304486	2.38863	0.0169112	0.039972	NBPF13P	unprocessed_pseudogene	FALSE
ENSG00000091831	1083.48	-0.150569	0.0630405	-2.38845	0.0169195	0.0399892	ESR1	protein_coding	FALSE
ENSG00000265460	8.02828	0.290041	0.121436	2.38844	0.0169202	0.0399892		transcribed_processed_pseudogene	FALSE
ENSG00000128652	8.81238	-0.37946	0.158874	-2.38843	0.0169208	0.0399892	HOXD3	protein_coding	FALSE
ENSG00000213215	1.13956	0.717604	0.300458	2.38837	0.0169232	0.0399932	OR2F1	polymorphic_pseudogene	FALSE
ENSG00000249112	8.80916	0.28237	0.118238	2.38815	0.0169333	0.0400152		antisense	FALSE
ENSG00000133997	674.843	0.0850836	0.0356404	2.38728	0.0169735	0.0401085	MED6	protein_coding	FALSE
ENSG00000257220	1.10447	-0.648678	0.271746	-2.38708	0.0169829	0.040129	FAM213AP1	processed_pseudogene	FALSE
ENSG00000260443	0.488777	0.780422	0.326945	2.38701	0.0169861	0.0401345		processed_pseudogene	FALSE
ENSG00000241770	0.939014	0.749309	0.313916	2.38697	0.0169879	0.040137		antisense	FALSE
ENSG00000280244	0.795187	0.668015	0.279871	2.38687	0.0169927	0.0401467		TEC	FALSE
ENSG00000073008	893.967	0.100842	0.0422506	2.38676	0.0169976	0.0401565	PVR	protein_coding	TRUE
ENSG00000274494	2.58277	0.429204	0.179834	2.38667	0.0170019	0.0401648	MIR6832	miRNA	FALSE
ENSG00000227082	19.0239	-0.260516	0.109165	-2.38644	0.0170123	0.0401876		lincRNA	FALSE
ENSG00000126016	933.249	-0.124746	0.0522739	-2.3864	0.0170143	0.0401905	AMOT	protein_coding	FALSE
ENSG00000278898	4.24355	0.458658	0.1922	2.38636	0.0170163	0.0401934		TEC	FALSE
ENSG00000176761	5.46928	0.293623	0.123062	2.38597	0.017034	0.0402334	ZNF285B	unprocessed_pseudogene	FALSE
ENSG00000145916	1084.25	-0.0684079	0.0286729	-2.3858	0.0170418	0.0402496	RMND5B	protein_coding	FALSE
ENSG00000212280	1.20061	0.678963	0.284586	2.38579	0.0170424	0.0402496	RNA5SP256	rRNA	FALSE
ENSG00000138161	24.8866	-0.204999	0.0859349	-2.38552	0.017055	0.0402778	CUZD1	protein_coding	FALSE
ENSG00000206838	68.9847	0.214945	0.0901055	2.38548	0.0170568	0.04028	SNORA5A	snoRNA	FALSE
ENSG00000268985	1.54386	0.672902	0.282095	2.38537	0.0170618	0.04029		antisense	FALSE
ENSG00000266958	1.2201	0.624061	0.261622	2.38536	0.0170626	0.0402903		antisense	FALSE
ENSG00000229224	0.636511	-0.771219	0.323325	-2.38527	0.0170665	0.0402974		antisense	FALSE
ENSG00000067900	6380.77	-0.107412	0.0450318	-2.38526	0.0170672	0.0402974	ROCK1	protein_coding	FALSE
ENSG00000148848	102.422	-0.294509	0.123477	-2.38513	0.0170732	0.0403098	ADAM12	protein_coding	TRUE
ENSG00000222986	0.933092	0.694706	0.291286	2.38496	0.0170808	0.0403261	RNU5A-5P	snRNA	FALSE
ENSG00000257449	0.961643	0.615958	0.258299	2.38468	0.0170942	0.0403558		antisense	FALSE
ENSG00000125657	16.6313	0.432947	0.181583	2.38429	0.0171123	0.0403968	TNFSF9	protein_coding	FALSE
ENSG00000232496	0.483236	0.756626	0.317375	2.38401	0.0171249	0.0404248	RPL3P12	processed_pseudogene	FALSE
ENSG00000239961	7.54466	0.648749	0.272128	2.38399	0.0171261	0.0404258	LILRA4	protein_coding	FALSE
ENSG00000256226	2.3298	0.424277	0.177997	2.38361	0.0171438	0.0404657		lincRNA	FALSE
ENSG00000240497	0.429539	0.815791	0.342286	2.38336	0.0171554	0.0404913		lincRNA	FALSE
ENSG00000276926	1.86714	0.464485	0.194945	2.38265	0.0171885	0.0405677	MIR6797	miRNA	FALSE
ENSG00000158560	1105.89	0.193011	0.0810136	2.38245	0.0171977	0.0405876	DYNC1I1	protein_coding	FALSE
ENSG00000240095	1.00107	0.694994	0.291717	2.38242	0.0171991	0.040589		lincRNA	FALSE
ENSG00000236290	0.835099	0.718944	0.301793	2.38224	0.0172075	0.040607	EEF1GP7	processed_pseudogene	FALSE
ENSG00000237517	3.31556	0.616983	0.259059	2.38163	0.0172362	0.0406729	DGCR5	transcribed_unprocessed_pseudogene	FALSE
ENSG00000264350	6.00803	-0.343365	0.144184	-2.38143	0.0172455	0.0406931		processed_pseudogene	FALSE
ENSG00000262585	3.89823	0.428091	0.179776	2.38125	0.0172539	0.040711	LINC01979	lincRNA	FALSE
ENSG00000249706	15.2297	0.244928	0.102862	2.38115	0.0172588	0.0407198		sense_intronic	FALSE
ENSG00000201931	1.453	0.582524	0.244641	2.38114	0.0172591	0.0407198	RNA5SP172	rRNA	FALSE
ENSG00000100583	23.0052	-0.184472	0.0774861	-2.38072	0.0172791	0.0407622	SAMD15	protein_coding	FALSE
ENSG00000251365	2.65302	0.4231	0.17772	2.38071	0.0172792	0.0407622		lincRNA	FALSE
ENSG00000179270	3.19074	-0.524234	0.220201	-2.3807	0.0172796	0.0407622	C2orf71	protein_coding	FALSE
ENSG00000221813	1.15034	0.794779	0.333844	2.38069	0.0172802	0.0407622	OR6B1	protein_coding	FALSE
ENSG00000242970	4.80899	0.344354	0.144651	2.38059	0.0172849	0.0407715		processed_pseudogene	FALSE
ENSG00000275880	11.8343	0.222597	0.0935074	2.38053	0.0172879	0.0407769		antisense	FALSE
ENSG00000213626	10092.7	-0.211933	0.0890316	-2.38043	0.0172925	0.0407858	LBH	protein_coding	FALSE
ENSG00000268942	1.02917	0.665839	0.27972	2.38038	0.0172949	0.0407898	CKS1BP3	processed_pseudogene	FALSE
ENSG00000084731	443.466	-0.112488	0.0472567	-2.38036	0.0172959	0.0407901	KIF3C	protein_coding	FALSE
ENSG00000278934	38.9303	-0.226885	0.0953404	-2.37974	0.0173249	0.0408569		TEC	FALSE
ENSG00000234019	2.5525	0.403025	0.169369	2.37957	0.0173331	0.0408729		lincRNA	FALSE
ENSG00000222788	5.41311	0.3638	0.152885	2.37956	0.0173333	0.0408729	RNU2-38P	snRNA	FALSE
ENSG00000183833	228.883	0.156405	0.0657455	2.37895	0.0173621	0.0409375	MAATS1	protein_coding	FALSE
ENSG00000260840	1.28266	0.591522	0.248649	2.37895	0.0173622	0.0409375	LINC01964	lincRNA	FALSE
ENSG00000214976	1.45562	-0.637858	0.268139	-2.37883	0.0173676	0.0409482	VDAC2P1	processed_pseudogene	FALSE
ENSG00000154309	421.745	-0.12478	0.0524621	-2.37848	0.0173844	0.0409859	DISP1	protein_coding	FALSE
ENSG00000244674	0.600526	0.81116	0.341044	2.37846	0.0173851	0.0409859	RPS3AP15	processed_pseudogene	FALSE
ENSG00000233581	0.815857	0.71557	0.300866	2.37837	0.0173895	0.0409945		antisense	FALSE
ENSG00000183032	10.7045	-0.240723	0.101215	-2.37833	0.0173914	0.0409971	SLC25A21	protein_coding	FALSE
ENSG00000204920	181.001	-0.111052	0.0467007	-2.37795	0.0174091	0.041037	ZNF155	protein_coding	FALSE
ENSG00000102543	293.332	-0.118582	0.0498707	-2.37779	0.0174166	0.0410528	CDADC1	protein_coding	FALSE
ENSG00000176542	1783.09	0.0822041	0.0345723	2.37775	0.0174188	0.0410563	USF3	protein_coding	FALSE
ENSG00000110400	72.1416	-0.241763	0.101695	-2.37733	0.0174383	0.0411005	NECTIN1	protein_coding	TRUE
ENSG00000227304	3.77739	0.385614	0.162226	2.37702	0.0174531	0.0411336		transcribed_processed_pseudogene	FALSE
ENSG00000273080	5.17272	-0.316972	0.133356	-2.37688	0.0174598	0.0411475		antisense	FALSE
ENSG00000172935	908.581	-0.329736	0.138732	-2.37679	0.0174641	0.0411558	MRGPRF	protein_coding	FALSE
ENSG00000004059	580.952	-0.333252	0.140213	-2.37676	0.0174656	0.0411575	ARF5	protein_coding	FALSE
ENSG00000200298	0.389108	0.833841	0.350839	2.37671	0.017468	0.0411612		misc_RNA	FALSE
ENSG00000206062	0.511017	0.7075	0.297693	2.37661	0.0174727	0.0411704		lincRNA	FALSE
ENSG00000252206	3.24898	0.428822	0.180474	2.37609	0.0174972	0.0412264	RNU7-40P	snRNA	FALSE
ENSG00000149927	15.1385	-0.241982	0.101848	-2.37591	0.0175056	0.0412442	DOC2A	protein_coding	FALSE
ENSG00000164054	1882.51	-0.234816	0.0988341	-2.37586	0.0175081	0.0412484	SHISA5	protein_coding	FALSE
ENSG00000214890	1.76777	0.633554	0.266678	2.37572	0.0175145	0.0412617		processed_pseudogene	FALSE
ENSG00000273084	30.3402	0.174849	0.0736068	2.37544	0.0175279	0.0412913		lincRNA	FALSE
ENSG00000149054	64.8676	-0.292795	0.123282	-2.37501	0.0175484	0.0413379	ZNF215	protein_coding	FALSE
ENSG00000216998	0.467741	-0.801709	0.337577	-2.37489	0.017554	0.0413492	CYP2AC1P	unitary_pseudogene	FALSE
ENSG00000254027	1.51791	-0.546843	0.23028	-2.37469	0.0175638	0.0413705		antisense	FALSE
ENSG00000253919	15.0407	0.322604	0.135858	2.37456	0.0175697	0.0413825	THAP12P7	processed_pseudogene	FALSE
ENSG00000077235	2094.5	0.088906	0.0374435	2.3744	0.0175773	0.0413986	GTF3C1	protein_coding	FALSE
ENSG00000240875	38.6469	0.216013	0.0909784	2.37433	0.0175807	0.0414047	LINC00886	lincRNA	FALSE
ENSG00000224846	2.23266	0.442266	0.186296	2.374	0.0175966	0.0414403		antisense	FALSE
ENSG00000256674	7.46179	0.308097	0.12981	2.37344	0.0176231	0.0415009		processed_pseudogene	FALSE
ENSG00000232934	22.5841	0.30385	0.128057	2.37277	0.0176552	0.0415746		antisense	FALSE
ENSG00000267922	1.05253	0.680137	0.28666	2.37262	0.0176623	0.0415895		lincRNA	FALSE
ENSG00000237729	0.677985	-0.730978	0.308103	-2.37251	0.0176676	0.0416001		processed_pseudogene	FALSE
ENSG00000127533	38.857	0.321238	0.135406	2.3724	0.0176727	0.0416104	F2RL3	protein_coding	FALSE
ENSG00000264592	0.598435	0.681294	0.287185	2.37232	0.0176769	0.0416182	RN7SL131P	misc_RNA	FALSE
ENSG00000021762	1412.62	0.155712	0.0656388	2.37226	0.0176798	0.0416233	OSBPL5	protein_coding	FALSE
ENSG00000226415	11.7268	-0.263242	0.110973	-2.37214	0.0176855	0.0416349	TPI1P1	processed_pseudogene	FALSE
ENSG00000102804	4534.11	-0.141659	0.0597196	-2.37207	0.0176886	0.0416404	TSC22D1	protein_coding	FALSE
ENSG00000100151	582.584	-0.081208	0.034238	-2.37187	0.0176984	0.0416616	PICK1	protein_coding	FALSE
ENSG00000134198	2557.65	-0.214037	0.090245	-2.37174	0.0177047	0.0416731	TSPAN2	protein_coding	FALSE
ENSG00000211642	14.4949	-0.776006	0.32719	-2.37173	0.0177049	0.0416731	IGLV10-54	IG_V_gene	FALSE
ENSG00000067066	2961.53	-0.100278	0.0422818	-2.37167	0.0177081	0.0416787	SP100	protein_coding	FALSE
ENSG00000269082	1.10809	0.621559	0.262091	2.37154	0.017714	0.0416909		processed_transcript	FALSE
ENSG00000106688	181.842	0.20294	0.0855751	2.37148	0.017717	0.0416961	SLC1A1	protein_coding	FALSE
ENSG00000207609	5.81431	0.299178	0.126169	2.37125	0.0177278	0.0417197	MIR491	miRNA	FALSE
ENSG00000260473	6.92766	0.401954	0.169569	2.37045	0.0177665	0.0418088		lincRNA	FALSE
ENSG00000163156	201.177	-0.373301	0.157498	-2.37019	0.0177789	0.0418361	SCNM1	protein_coding	FALSE
ENSG00000234247	0.582481	0.797792	0.336641	2.36986	0.017795	0.0418721		processed_pseudogene	FALSE
ENSG00000130813	289.201	-0.175213	0.0739359	-2.3698	0.0177979	0.041877	C19orf66	protein_coding	FALSE
ENSG00000161904	1371.07	-0.0585809	0.0247207	-2.36971	0.0178019	0.0418847	LEMD2	protein_coding	FALSE
ENSG00000216179	3.02789	0.447478	0.188842	2.36959	0.0178077	0.041896	MIR541	miRNA	FALSE
ENSG00000198105	1213.87	-0.0856751	0.0361562	-2.36958	0.0178083	0.041896	ZNF248	protein_coding	FALSE
ENSG00000280164	0.74824	0.688461	0.290553	2.36948	0.0178129	0.041905		lincRNA	FALSE
ENSG00000170807	26.4588	0.386912	0.163296	2.36939	0.0178173	0.0419134	LMOD2	protein_coding	FALSE
ENSG00000112651	182.318	-0.15822	0.066782	-2.3692	0.0178268	0.0419339	MRPL2	protein_coding	FALSE
ENSG00000260167	5.47559	0.291355	0.122989	2.36896	0.0178381	0.0419586		antisense	FALSE
ENSG00000267102	107.056	0.120013	0.0506644	2.36878	0.017847	0.0419779		transcribed_processed_pseudogene	FALSE
ENSG00000225975	90.0016	-0.116498	0.0491874	-2.36844	0.0178631	0.0420138	LINC01534	lincRNA	FALSE
ENSG00000112276	753.873	-0.178145	0.0752262	-2.36812	0.0178786	0.0420483	BVES	protein_coding	FALSE
ENSG00000251054	3.53058	0.446674	0.188625	2.36806	0.0178818	0.0420541		lincRNA	FALSE
ENSG00000168310	577.928	-0.196533	0.0829952	-2.36801	0.0178841	0.0420576	IRF2	protein_coding	FALSE
ENSG00000275066	1606.87	0.105244	0.0444457	2.36793	0.0178881	0.0420651	SYNRG	protein_coding	FALSE
ENSG00000255538	3.76006	0.359669	0.151922	2.36745	0.017911	0.042117	OR10V2P	unprocessed_pseudogene	FALSE
ENSG00000258010	2.00024	0.516419	0.218139	2.36739	0.017914	0.0421223		antisense	FALSE
ENSG00000255240	10.6933	0.379724	0.160416	2.36712	0.0179269	0.0421508		antisense	FALSE
ENSG00000156990	305.081	-0.0926778	0.0391563	-2.36687	0.0179394	0.0421782	RPUSD3	protein_coding	FALSE
ENSG00000206865	1.42264	0.572549	0.24193	2.36659	0.017953	0.0422083		misc_RNA	FALSE
ENSG00000132589	1008.14	-0.274888	0.116156	-2.36655	0.017955	0.0422111	FLOT2	protein_coding	FALSE
ENSG00000096088	2.39015	0.487439	0.205996	2.36625	0.0179694	0.0422431	PGC	protein_coding	TRUE
ENSG00000256199	0.524441	0.7443	0.314558	2.36618	0.0179728	0.0422493		antisense	FALSE
ENSG00000200922	1.49969	0.544872	0.230283	2.3661	0.0179767	0.0422565		misc_RNA	FALSE
ENSG00000246394	0.755826	0.660939	0.279345	2.36603	0.0179798	0.0422619		lincRNA	FALSE
ENSG00000228437	0.574596	0.856264	0.361943	2.36574	0.0179938	0.0422931	LINC02474	lincRNA	FALSE
ENSG00000143079	1629.08	0.110012	0.0465108	2.36529	0.0180157	0.0423427	CTTNBP2NL	protein_coding	FALSE
ENSG00000240602	10.3795	0.487418	0.206098	2.36499	0.0180307	0.042376	AADACP1	transcribed_unprocessed_pseudogene	FALSE
ENSG00000228499	1.1122	0.550902	0.232958	2.36482	0.018039	0.0423935	TMSB10P1	processed_pseudogene	FALSE
ENSG00000266282	5.89269	0.312215	0.132029	2.36475	0.0180421	0.042399	UBL5P2	processed_pseudogene	FALSE
ENSG00000234785	2.40368	0.558459	0.23618	2.36454	0.0180523	0.0424211	EEF1GP5	processed_pseudogene	FALSE
ENSG00000135930	1157.09	-0.0761639	0.0322148	-2.36425	0.0180665	0.0424525	EIF4E2	protein_coding	FALSE
ENSG00000276261	5.37774	0.342833	0.145034	2.36382	0.0180876	0.0425003		antisense	FALSE
ENSG00000261191	12.3375	0.257785	0.109058	2.36375	0.0180909	0.042506		antisense	FALSE
ENSG00000240106	2.52743	0.394866	0.167059	2.36363	0.0180971	0.0425187	RN7SL146P	misc_RNA	FALSE
ENSG00000272108	25.4947	0.20989	0.0888085	2.3634	0.018108	0.0425426		lincRNA	FALSE
ENSG00000277223	2.99308	0.476573	0.201651	2.36336	0.01811	0.0425452		sense_intronic	FALSE
ENSG00000219445	3.30688	0.486822	0.206009	2.3631	0.0181225	0.0425691		lincRNA	FALSE
ENSG00000119285	1874.51	-0.0782953	0.0331325	-2.36309	0.018123	0.0425691	HEATR1	protein_coding	FALSE
ENSG00000226945	1.82435	-0.646863	0.273736	-2.36309	0.0181231	0.0425691		processed_pseudogene	FALSE
ENSG00000141401	165.051	-0.155077	0.0656247	-2.36309	0.0181233	0.0425691	IMPA2	protein_coding	FALSE
ENSG00000146197	3941.17	0.217097	0.0918752	2.36295	0.01813	0.0425828	SCUBE3	protein_coding	TRUE
ENSG00000109787	2729.99	-0.0916383	0.038792	-2.3623	0.0181619	0.0426559	KLF3	protein_coding	FALSE
ENSG00000168734	2073.86	-0.142613	0.0603733	-2.36218	0.0181676	0.0426673	PKIG	protein_coding	FALSE
ENSG00000228956	22.9627	-0.28742	0.121702	-2.36167	0.018193	0.0427251	SATB1-AS1	processed_transcript	FALSE
ENSG00000243244	1248.06	-0.125166	0.0530151	-2.36095	0.0182284	0.0428064	STON1	protein_coding	FALSE
ENSG00000253269	3.7837	0.50326	0.21321	2.36039	0.0182557	0.0428685		antisense	FALSE
ENSG00000263396	0.563763	0.886675	0.37565	2.36037	0.0182566	0.0428688		processed_pseudogene	FALSE
ENSG00000275385	338.392	0.657633	0.278672	2.35989	0.0182806	0.0429233	CCL18	protein_coding	TRUE
ENSG00000280419	0.927464	0.649872	0.275387	2.35984	0.0182826	0.042926		TEC	FALSE
ENSG00000142082	311.399	-0.0909683	0.03855	-2.35975	0.0182875	0.0429356	SIRT3	protein_coding	FALSE
ENSG00000225849	2.9517	0.491673	0.208365	2.35967	0.0182911	0.0429421	MKRN7P	transcribed_processed_pseudogene	FALSE
ENSG00000269177	2.18628	0.459389	0.194693	2.35955	0.0182972	0.0429547		antisense	FALSE
ENSG00000182901	1.29261	-0.729512	0.309198	-2.35937	0.018306	0.0429735	RGS7	protein_coding	FALSE
ENSG00000138435	11.5415	0.782793	0.331795	2.35927	0.0183111	0.042983	CHRNA1	protein_coding	FALSE
ENSG00000229733	0.562971	0.691094	0.292929	2.35925	0.0183117	0.042983		processed_pseudogene	FALSE
ENSG00000271020	27.1277	-0.183069	0.0776011	-2.3591	0.0183192	0.0429987		lincRNA	FALSE
ENSG00000231441	4.64665	0.324174	0.137472	2.35812	0.0183677	0.0431107		antisense	FALSE
ENSG00000123124	1722.04	-0.143849	0.0610026	-2.35808	0.0183695	0.0431129	WWP1	protein_coding	FALSE
ENSG00000105639	331.736	-0.352114	0.149342	-2.35777	0.0183852	0.0431479	JAK3	protein_coding	FALSE
ENSG00000271579	1.18363	-0.653503	0.277189	-2.35761	0.018393	0.0431643		lincRNA	FALSE
ENSG00000242324	2.91865	0.483052	0.204893	2.35759	0.0183942	0.0431651		unprocessed_pseudogene	FALSE
ENSG00000236888	1.03201	0.658462	0.279308	2.35748	0.0183994	0.0431753	RPS20P5	processed_pseudogene	FALSE
ENSG00000272221	57.1776	-0.206884	0.0877637	-2.35728	0.0184094	0.0431969		lincRNA	FALSE
ENSG00000200600	0.57169	0.845413	0.358655	2.35718	0.0184146	0.0432071		misc_RNA	FALSE
ENSG00000270270	17.3295	0.228125	0.0967853	2.35702	0.0184222	0.0432231	BNIP3P10	processed_pseudogene	FALSE
ENSG00000259448	10.0496	-0.340404	0.144441	-2.35671	0.0184378	0.0432579	LINC02352	lincRNA	FALSE
ENSG00000177646	969.929	-0.0764406	0.032437	-2.35659	0.0184438	0.0432685	ACAD9	protein_coding	FALSE
ENSG00000277288	3.09656	0.403602	0.171266	2.35658	0.018444	0.0432685	C10orf142	protein_coding	FALSE
ENSG00000234865	0.456579	0.861167	0.36556	2.35575	0.0184855	0.043364		transcribed_processed_pseudogene	FALSE
ENSG00000224945	7.9384	0.288484	0.122481	2.35534	0.0185059	0.04341		sense_intronic	FALSE
ENSG00000141371	1.22907	0.576703	0.244852	2.35531	0.0185072	0.043411	C17orf64	protein_coding	FALSE
ENSG00000207605	2.79789	0.421641	0.179049	2.3549	0.0185279	0.0434561	MIR191	miRNA	FALSE
ENSG00000063169	74.471	0.231811	0.098438	2.35489	0.0185281	0.0434561	BICRA	protein_coding	FALSE
ENSG00000145908	309.364	-0.121406	0.0515563	-2.35483	0.0185313	0.0434619	ZNF300	protein_coding	FALSE
ENSG00000213669	0.798902	0.691077	0.293484	2.35474	0.0185359	0.0434707		processed_pseudogene	FALSE
ENSG00000282173	1.47044	-0.62766	0.266555	-2.35471	0.0185371	0.0434715		TR_J_gene	FALSE
ENSG00000251867	39.1639	-0.185583	0.0788152	-2.35466	0.0185397	0.0434758		antisense	FALSE
ENSG00000249565	6.83154	0.342513	0.145479	2.35438	0.0185538	0.0435069	SERBP1P5	processed_pseudogene	FALSE
ENSG00000234928	0.574986	-0.749768	0.318469	-2.35429	0.0185581	0.0435151	LINC01659	lincRNA	FALSE
ENSG00000225264	7.17195	0.268867	0.114213	2.35408	0.0185687	0.0435379	ZNRF2P2	transcribed_processed_pseudogene	FALSE
ENSG00000270956	12.5878	0.245499	0.104294	2.35391	0.0185771	0.0435556		antisense	FALSE
ENSG00000104517	8012	0.0645853	0.0274415	2.35357	0.0185943	0.0435942	UBR5	protein_coding	FALSE
ENSG00000205213	1585.34	-0.134339	0.0570822	-2.35343	0.0186013	0.0436086	LGR4	protein_coding	FALSE
ENSG00000213365	0.51662	0.745027	0.31658	2.35336	0.0186045	0.0436142		processed_pseudogene	FALSE
ENSG00000125910	52.9753	-0.378447	0.160822	-2.35321	0.0186121	0.04363	S1PR4	protein_coding	FALSE
ENSG00000259527	1.51529	0.546403	0.232286	2.35228	0.0186586	0.0437359	LINC00052	lincRNA	FALSE
ENSG00000268713	130.521	0.0829839	0.0352781	2.35228	0.0186589	0.0437359		lincRNA	FALSE
ENSG00000167641	1084.09	0.226242	0.0961854	2.35215	0.0186654	0.0437488	PPP1R14A	protein_coding	FALSE
ENSG00000274667	23.0669	0.200191	0.0851102	2.35213	0.0186661	0.0437488		sense_intronic	FALSE
ENSG00000134612	7.17325	0.541829	0.230363	2.35207	0.0186693	0.0437545	FOLH1B	transcribed_unprocessed_pseudogene	FALSE
ENSG00000099364	376.267	-0.165741	0.0704741	-2.3518	0.0186828	0.0437842	FBXL19	protein_coding	FALSE
ENSG00000235211	1.03637	0.609112	0.259003	2.35176	0.0186849	0.0437871	TMSB10P2	processed_pseudogene	FALSE
ENSG00000265148	32.5916	-0.214436	0.0911884	-2.35157	0.0186945	0.0438077	TSPOAP1-AS1	antisense	FALSE
ENSG00000258784	1.91191	0.558787	0.237648	2.35132	0.0187069	0.0438348		lincRNA	FALSE
ENSG00000152433	88.2745	-0.119965	0.0510221	-2.35124	0.0187112	0.0438429	ZNF547	protein_coding	FALSE
ENSG00000108861	5432.86	-0.112125	0.0476896	-2.35115	0.0187156	0.0438497	DUSP3	protein_coding	FALSE
ENSG00000090971	70.394	-0.275383	0.117127	-2.35115	0.0187157	0.0438497	NAT14	protein_coding	FALSE
ENSG00000170412	975.34	0.206853	0.087981	2.35111	0.0187173	0.0438515	GPRC5C	protein_coding	FALSE
ENSG00000272832	1.26744	0.549105	0.233562	2.351	0.018723	0.0438627		lincRNA	FALSE
ENSG00000272654	36.5477	-0.137739	0.0585879	-2.35099	0.0187238	0.0438627		lincRNA	FALSE
ENSG00000222533	1.01432	0.657692	0.279754	2.35096	0.0187249	0.0438634	RNU6-705P	snRNA	FALSE
ENSG00000228853	3.28068	0.432709	0.184071	2.35077	0.0187345	0.0438821	NEGR1-IT1	sense_intronic	FALSE
ENSG00000158792	169.267	0.257997	0.10975	2.35077	0.0187345	0.0438821	SPATA2L	protein_coding	FALSE
ENSG00000136457	21.163	0.296273	0.126036	2.3507	0.0187379	0.0438873	CHAD	protein_coding	TRUE
ENSG00000269113	321.332	0.195142	0.0830155	2.35068	0.0187393	0.0438873	TRABD2B	protein_coding	FALSE
ENSG00000102313	4.20983	0.543779	0.231329	2.35067	0.0187397	0.0438873	ITIH6	protein_coding	TRUE
ENSG00000130307	62.7454	-0.279438	0.118876	-2.35066	0.0187401	0.0438873	USHBP1	protein_coding	FALSE
ENSG00000265932	1.26928	0.563373	0.239697	2.35035	0.0187555	0.0439216	MIR3146	miRNA	FALSE
ENSG00000167723	32.7443	-0.318475	0.135506	-2.35027	0.0187599	0.0439298	TRPV3	protein_coding	FALSE
ENSG00000255428	0.810835	-0.838858	0.356986	-2.34983	0.0187818	0.0439774		sense_intronic	FALSE
ENSG00000204613	2.47938	0.638308	0.27164	2.34983	0.0187819	0.0439774	TRIM10	protein_coding	FALSE
ENSG00000254901	133.463	0.140434	0.059767	2.3497	0.0187887	0.0439915	BORCS8	protein_coding	FALSE
ENSG00000236307	0.533685	0.726006	0.308981	2.34968	0.0187896	0.0439917	EEF1E1P1	processed_pseudogene	FALSE
ENSG00000237358	1.43253	0.574068	0.244351	2.34935	0.018806	0.044028		processed_pseudogene	FALSE
ENSG00000256150	0.754485	0.736787	0.313677	2.34887	0.0188304	0.0440831		processed_transcript	FALSE
ENSG00000251333	0.708076	-0.631283	0.268784	-2.34866	0.018841	0.0441062	RTN3P1	processed_pseudogene	FALSE
ENSG00000119326	2020.31	-0.180887	0.0770224	-2.3485	0.0188491	0.0441232	CTNNAL1	protein_coding	FALSE
ENSG00000272915	0.477154	0.733925	0.31252	2.34841	0.0188537	0.0441319		lincRNA	FALSE
ENSG00000153048	791.42	-0.120173	0.0511738	-2.34833	0.0188579	0.0441399	CARHSP1	protein_coding	FALSE
ENSG00000203685	73.4593	-0.320765	0.136626	-2.34775	0.0188873	0.0442066	STUM	protein_coding	FALSE
ENSG00000199755	1.41906	0.49995	0.212952	2.34771	0.0188894	0.0442096		misc_RNA	FALSE
ENSG00000228570	2.37557	0.597551	0.254545	2.34752	0.0188987	0.0442296	NUTM2E	protein_coding	FALSE
ENSG00000229246	7.71452	-0.340558	0.145076	-2.34744	0.0189028	0.0442372	LINC00377	lincRNA	FALSE
ENSG00000115649	634.821	-0.267163	0.113827	-2.3471	0.0189202	0.044276	CNPPD1	protein_coding	FALSE
ENSG00000211793	2.04725	-0.60328	0.257049	-2.34694	0.0189283	0.0442928	TRAV9-2	TR_V_gene	FALSE
ENSG00000145730	30948.3	-0.17367	0.0740043	-2.34676	0.0189376	0.0443126	PAM	protein_coding	TRUE
ENSG00000234030	0.377634	0.8106	0.345422	2.34669	0.0189408	0.0443182	TMEM97P1	processed_pseudogene	FALSE
ENSG00000280734	41.6404	-0.164934	0.0702865	-2.34659	0.0189461	0.0443286	LINC01232	processed_transcript	FALSE
ENSG00000164265	125.929	0.31305	0.13341	2.34653	0.0189492	0.0443341	SCGB3A2	protein_coding	TRUE
ENSG00000252214	0.719259	0.673047	0.286896	2.34596	0.018978	0.0443993	RNU6-542P	snRNA	FALSE
ENSG00000138193	2248.61	0.107649	0.0458897	2.34581	0.0189857	0.0444154	PLCE1	protein_coding	FALSE
ENSG00000148154	1668.06	-0.173906	0.0741447	-2.3455	0.0190015	0.0444505	UGCG	protein_coding	FALSE
ENSG00000250959	43.0185	0.193997	0.0827145	2.34538	0.0190075	0.0444624	GLUD1P3	transcribed_unprocessed_pseudogene	FALSE
ENSG00000239877	1.44539	0.579413	0.247124	2.34462	0.0190464	0.0445498	IGSF11-AS1	antisense	FALSE
ENSG00000283475	0.97545	0.646998	0.27595	2.34462	0.0190465	0.0445498	MIR1244-4	miRNA	FALSE
ENSG00000261061	18.2686	-0.221623	0.0945295	-2.34448	0.0190534	0.0445639		sense_intronic	FALSE
ENSG00000099810	1410.74	-0.0789059	0.033657	-2.34441	0.0190571	0.0445707	MTAP	protein_coding	FALSE
ENSG00000146955	1.04048	-0.624989	0.266604	-2.34426	0.0190651	0.0445873	RAB19	protein_coding	FALSE
ENSG00000224680	1.91085	0.45511	0.19414	2.34424	0.0190661	0.0445877	PLA2G12AP1	processed_pseudogene	FALSE
ENSG00000227878	0.879866	0.685128	0.292354	2.34348	0.0191046	0.0446758		processed_pseudogene	FALSE
ENSG00000167780	18.227	0.265828	0.113438	2.34338	0.01911	0.0446865	SOAT2	protein_coding	FALSE
ENSG00000234964	1.10239	0.604812	0.258106	2.34327	0.0191157	0.0446979	FABP5P7	processed_pseudogene	FALSE
ENSG00000272825	7.09957	-0.3762	0.160546	-2.34325	0.0191166	0.0446981		antisense	FALSE
ENSG00000151365	162.659	-0.580835	0.247921	-2.34283	0.0191383	0.0447466	THRSP	protein_coding	FALSE
ENSG00000135835	494.4	0.152291	0.0650073	2.34268	0.0191459	0.0447624	KIAA1614	protein_coding	FALSE
ENSG00000075340	73.7281	-0.354836	0.151478	-2.34249	0.0191556	0.0447833	ADD2	protein_coding	FALSE
ENSG00000230286	0.655779	0.699231	0.298511	2.34239	0.0191605	0.0447928		antisense	FALSE
ENSG00000128918	378.096	-0.286683	0.122427	-2.34166	0.0191981	0.0448787	ALDH1A2	protein_coding	FALSE
ENSG00000260729	12.5461	0.281196	0.120096	2.34142	0.0192104	0.0449053		protein_coding	FALSE
ENSG00000131504	1798.65	0.12092	0.0516447	2.34138	0.0192128	0.044909	DIAPH1	protein_coding	FALSE
ENSG00000137486	294.09	-0.252968	0.108045	-2.34132	0.0192158	0.044914	ARRB1	protein_coding	FALSE
ENSG00000227598	7.15787	0.296975	0.126852	2.34111	0.0192265	0.0449372		antisense	FALSE
ENSG00000166211	3.44252	-0.618536	0.26421	-2.34108	0.0192279	0.0449384	SPIC	protein_coding	FALSE
ENSG00000250640	1.34558	0.54872	0.234391	2.34105	0.0192295	0.0449401		unprocessed_pseudogene	FALSE
ENSG00000237716	1.16255	0.559131	0.238867	2.34076	0.0192445	0.0449733		lincRNA	FALSE
ENSG00000156875	128.99	-0.11623	0.0496605	-2.34049	0.0192583	0.0450034	MFSD14A	protein_coding	FALSE
ENSG00000260588	15.943	-0.193105	0.0825113	-2.34035	0.0192658	0.045019		lincRNA	FALSE
ENSG00000225528	7.17582	0.408	0.174335	2.34032	0.019267	0.0450199		protein_coding	FALSE
ENSG00000124205	0.667363	-0.734616	0.313921	-2.34013	0.0192772	0.0450415	EDN3	protein_coding	TRUE
ENSG00000263987	0.704812	0.794943	0.339737	2.33988	0.0192898	0.0450692	MIR5698	miRNA	FALSE
ENSG00000274444	3.0946	0.417469	0.178416	2.33986	0.019291	0.0450699		lincRNA	FALSE
ENSG00000048828	2188.91	-0.0789162	0.0337282	-2.33977	0.0192955	0.0450784	FAM120A	protein_coding	FALSE
ENSG00000249787	1.58299	0.516377	0.220706	2.33966	0.0193015	0.0450904		lincRNA	FALSE
ENSG00000278797	1.22121	0.571208	0.244166	2.33943	0.0193132	0.0451159		unprocessed_pseudogene	FALSE
ENSG00000251620	0.942643	0.637365	0.272448	2.3394	0.0193148	0.0451175	STPG2-AS1	antisense	FALSE
ENSG00000174059	1056.94	-0.234337	0.100177	-2.33922	0.0193239	0.0451368	CD34	protein_coding	FALSE
ENSG00000218896	2.64095	0.445708	0.190538	2.3392	0.0193248	0.0451371	TUBB8P2	processed_pseudogene	FALSE
ENSG00000280161	9.35088	0.291595	0.12466	2.33913	0.0193287	0.045144		TEC	FALSE
ENSG00000168671	1.3852	-0.716775	0.306437	-2.33906	0.0193323	0.0451505	UGT3A2	protein_coding	FALSE
ENSG00000161298	390.772	-0.11935	0.0510408	-2.33832	0.0193707	0.0452382	ZNF382	protein_coding	FALSE
ENSG00000136315	0.760023	0.649509	0.277807	2.33799	0.0193879	0.0452764		lincRNA	FALSE
ENSG00000167941	1148.83	0.462383	0.197776	2.33791	0.0193917	0.0452832	SOST	protein_coding	TRUE
ENSG00000211805	1.20632	-0.666769	0.285205	-2.33786	0.0193945	0.0452877	TRAV24	TR_V_gene	FALSE
ENSG00000225239	0.99362	0.630013	0.26951	2.33762	0.0194068	0.0453145	RPL21P107	processed_pseudogene	FALSE
ENSG00000200670	0.505913	0.727884	0.311385	2.33757	0.0194097	0.0453192	RNU6-912P	snRNA	FALSE
ENSG00000198546	75.9688	-0.250741	0.107271	-2.33745	0.0194156	0.045331	ZNF511	protein_coding	FALSE
ENSG00000178401	57.3869	0.477807	0.204419	2.33739	0.019419	0.045337	DNAJC22	protein_coding	FALSE
ENSG00000233273	1.05456	0.709144	0.303411	2.33724	0.0194269	0.0453533	AMMECR1LP1	processed_pseudogene	FALSE
ENSG00000257231	2.24699	0.461441	0.197433	2.3372	0.0194287	0.0453557	DYNLL1P4	processed_pseudogene	FALSE
ENSG00000159648	4.65461	-0.352056	0.150661	-2.33675	0.0194523	0.0454087	TEPP	protein_coding	TRUE
ENSG00000258038	0.698507	0.812072	0.347543	2.33661	0.0194595	0.0454218	LINC02327	lincRNA	FALSE
ENSG00000176340	509.881	-0.286624	0.122667	-2.33661	0.0194596	0.0454218	COX8A	protein_coding	FALSE
ENSG00000250902	3.03147	0.433741	0.185631	2.33657	0.0194613	0.0454238	SMAD1-AS1	antisense	FALSE
ENSG00000120708	3038.41	-0.236192	0.101087	-2.33652	0.0194639	0.0454278	TGFBI	protein_coding	TRUE
ENSG00000198900	934.369	-0.0962247	0.0411888	-2.33619	0.0194815	0.0454668	TOP1	protein_coding	FALSE
ENSG00000178252	2138.52	0.0855954	0.0366403	2.3361	0.0194859	0.0454752	WDR6	protein_coding	FALSE
ENSG00000173153	544.787	-0.160668	0.0687779	-2.33604	0.0194891	0.0454795	ESRRA	protein_coding	FALSE
ENSG00000135914	217.646	0.236976	0.101444	2.33603	0.0194895	0.0454795	HTR2B	protein_coding	FALSE
ENSG00000234438	10.3983	0.311251	0.133241	2.33601	0.019491	0.0454809	KBTBD13	protein_coding	FALSE
ENSG00000183822	0.771494	-0.630167	0.269771	-2.33594	0.0194946	0.0454874	NCF4-AS1	antisense	FALSE
ENSG00000260988	7.18125	0.311519	0.13337	2.33575	0.0195042	0.0455064		lincRNA	FALSE
ENSG00000265688	14.5872	-0.357079	0.152876	-2.33575	0.0195045	0.0455064	MAFG-AS1	antisense	FALSE
ENSG00000272020	4.62306	0.448833	0.192164	2.33568	0.019508	0.0455125	RNU1-30P	snRNA	FALSE
ENSG00000129467	264.15	-0.296471	0.126936	-2.3356	0.0195121	0.0455203	ADCY4	protein_coding	FALSE
ENSG00000281548	0.834798	0.707587	0.302978	2.33544	0.0195205	0.0455379	LINC00895	lincRNA	FALSE
ENSG00000176390	755.746	-0.0851779	0.0364728	-2.33538	0.0195236	0.0455431	CRLF3	protein_coding	FALSE
ENSG00000111145	949.756	-0.148209	0.0634691	-2.33513	0.0195366	0.0455714	ELK3	protein_coding	FALSE
ENSG00000223843	1.82597	0.52777	0.22603	2.33496	0.0195457	0.0455906	EFCAB6-AS1	antisense	FALSE
ENSG00000181211	4.97661	-0.526809	0.225622	-2.33492	0.0195475	0.0455928	HECW1-IT1	sense_intronic	FALSE
ENSG00000248302	0.718033	-0.845023	0.361918	-2.33485	0.0195514	0.0455999	BNIP3P41	transcribed_processed_pseudogene	FALSE
ENSG00000065029	757.84	-0.0641024	0.027456	-2.33473	0.0195574	0.0456118	ZNF76	protein_coding	FALSE
ENSG00000275789	1.94188	0.490467	0.210116	2.33426	0.019582	0.0456673	MIR8064	miRNA	FALSE
ENSG00000249516	0.813776	0.624338	0.267497	2.334	0.0195956	0.0456968	PRELID3BP6	processed_pseudogene	FALSE
ENSG00000132424	4821.54	0.10819	0.046355	2.33395	0.0195983	0.0457007	PNISR	protein_coding	FALSE
ENSG00000149485	1657.52	-0.125644	0.0538336	-2.33394	0.019599	0.0457007	FADS1	protein_coding	FALSE
ENSG00000279800	3.90819	-0.31111	0.133303	-2.33385	0.0196034	0.0457091	BCLAF1P2	processed_pseudogene	FALSE
ENSG00000198053	616.55	-0.205849	0.0882024	-2.33383	0.0196048	0.0457101	SIRPA	protein_coding	FALSE
ENSG00000260973	1.08069	0.758751	0.325112	2.33381	0.0196056	0.0457101		lincRNA	FALSE
ENSG00000279137	1.05468	0.577943	0.247666	2.33356	0.0196188	0.045739		TEC	FALSE
ENSG00000119397	1242.68	0.101049	0.0433058	2.33339	0.0196278	0.0457579	CNTRL	protein_coding	FALSE
ENSG00000080493	560.57	-0.262369	0.112442	-2.33336	0.019629	0.0457588	SLC4A4	protein_coding	FALSE
ENSG00000100065	187.206	-0.320326	0.137289	-2.33322	0.0196365	0.0457741	CARD10	protein_coding	FALSE
ENSG00000134982	3650.91	-0.0864699	0.0370639	-2.333	0.0196483	0.0457997	APC	protein_coding	FALSE
ENSG00000102226	1507.9	-0.140542	0.0602445	-2.33286	0.0196557	0.045815	USP11	protein_coding	FALSE
ENSG00000240342	315.955	-0.30252	0.12969	-2.33263	0.0196674	0.0458402		processed_pseudogene	FALSE
ENSG00000163083	190.853	-0.296344	0.127051	-2.33248	0.0196756	0.0458571	INHBB	protein_coding	TRUE
ENSG00000271032	9.84542	0.253467	0.10868	2.33223	0.0196884	0.0458835		antisense	FALSE
ENSG00000259817	0.570633	-0.709442	0.30419	-2.33223	0.0196886	0.0458835		lincRNA	FALSE
ENSG00000167754	6.7362	-0.771663	0.330881	-2.33215	0.0196928	0.0458912	KLK5	protein_coding	TRUE
ENSG00000018869	184.562	-0.0953028	0.0408686	-2.33193	0.0197043	0.045916	ZNF582	protein_coding	FALSE
ENSG00000253577	0.491459	0.732895	0.31429	2.3319	0.0197057	0.0459174		lincRNA	FALSE
ENSG00000242641	0.548179	0.743016	0.318705	2.33136	0.0197345	0.0459822	LINC00971	lincRNA	FALSE
ENSG00000152213	43.358	-0.300312	0.12884	-2.33089	0.0197594	0.0460383	ARL11	protein_coding	FALSE
ENSG00000202461	3.37216	0.366828	0.157379	2.33085	0.0197612	0.0460406		misc_RNA	FALSE
ENSG00000100348	223.214	-0.280377	0.120292	-2.33081	0.0197634	0.0460436	TXN2	protein_coding	FALSE
ENSG00000223175	2.0914	0.508697	0.218257	2.33073	0.0197678	0.0460518	RNU4-61P	snRNA	FALSE
ENSG00000280010	19.0894	0.213372	0.0915585	2.33044	0.0197828	0.0460846		TEC	FALSE
ENSG00000182057	11.9545	0.221852	0.0951995	2.33039	0.0197854	0.0460888	OGFRP1	lincRNA	FALSE
ENSG00000142945	54.1604	-0.20042	0.0860108	-2.33018	0.0197968	0.0461133	KIF2C	protein_coding	FALSE
ENSG00000274678	1.96499	0.457486	0.196348	2.32998	0.0198073	0.0461358		lincRNA	FALSE
ENSG00000233729	7.76125	0.401536	0.172337	2.32995	0.0198088	0.0461373		antisense	FALSE
ENSG00000229689	75.3166	-0.137104	0.0588531	-2.3296	0.0198273	0.0461783		transcribed_unprocessed_pseudogene	FALSE
ENSG00000224800	0.523056	-0.726979	0.312198	-2.32859	0.019881	0.0463014	RPS27AP6	processed_pseudogene	FALSE
ENSG00000126264	26.3338	-0.289415	0.124299	-2.32837	0.0198923	0.0463256	HCST	protein_coding	FALSE
ENSG00000229160	3.7906	0.440665	0.189282	2.32809	0.0199073	0.0463586		lincRNA	FALSE
ENSG00000243959	1.37435	-0.554409	0.238143	-2.32805	0.0199093	0.046359	RN7SL684P	misc_RNA	FALSE
ENSG00000186832	108.997	0.447062	0.192034	2.32804	0.0199099	0.046359	KRT16	protein_coding	FALSE
ENSG00000113212	215.824	-0.17868	0.0767512	-2.32804	0.0199101	0.046359	PCDHB7	protein_coding	FALSE
ENSG00000162676	31.2896	-0.331976	0.142605	-2.32794	0.0199155	0.0463694	GFI1	protein_coding	FALSE
ENSG00000229628	2.88646	-0.415382	0.178444	-2.3278	0.0199225	0.0463837		lincRNA	FALSE
ENSG00000253463	4.45042	0.34759	0.149355	2.32727	0.0199507	0.0464473	HMGB1P19	processed_pseudogene	FALSE
ENSG00000100412	655.208	-0.153167	0.0658191	-2.3271	0.0199601	0.0464671	ACO2	protein_coding	FALSE
ENSG00000130881	616.098	-0.26953	0.115837	-2.3268	0.0199757	0.0465014	LRP3	protein_coding	FALSE
ENSG00000089199	12.1771	-0.784434	0.337171	-2.32652	0.0199909	0.0465348	CHGB	protein_coding	TRUE
ENSG00000183695	0.853329	-0.812501	0.349245	-2.32645	0.0199944	0.0465409	MRGPRX2	protein_coding	FALSE
ENSG00000145348	2112.48	0.0839146	0.0360712	2.32636	0.0199994	0.0465504	TBCK	protein_coding	FALSE
ENSG00000106628	502.126	-0.268496	0.115422	-2.32622	0.0200069	0.0465659	POLD2	protein_coding	FALSE
ENSG00000268798	31.7966	-0.146192	0.0628468	-2.32616	0.02001	0.0465709		lincRNA	FALSE
ENSG00000252947	5.40286	0.33834	0.145461	2.32598	0.0200195	0.0465911	SCARNA1	scaRNA	FALSE
ENSG00000125414	1540.82	0.645567	0.277552	2.32593	0.0200222	0.0465953	MYH2	protein_coding	FALSE
ENSG00000256630	0.993601	0.705685	0.303417	2.32579	0.0200295	0.0466103		unprocessed_pseudogene	FALSE
ENSG00000235681	13.203	0.222858	0.0958279	2.32561	0.0200393	0.046629		processed_pseudogene	FALSE
ENSG00000265450	1.39968	0.53797	0.231324	2.32561	0.0200393	0.046629	MIR4502	miRNA	FALSE
ENSG00000264157	0.625945	0.6662	0.286484	2.32543	0.0200488	0.0466489	MIR3127	miRNA	FALSE
ENSG00000262580	30.8125	0.268667	0.115536	2.32539	0.0200509	0.0466519		antisense	FALSE
ENSG00000274863	0.772169	0.623996	0.268349	2.32532	0.0200549	0.0466592		lincRNA	FALSE
ENSG00000226536	0.339516	0.805787	0.346535	2.32527	0.0200575	0.0466632	SETP15	processed_pseudogene	FALSE
ENSG00000244151	9.33554	0.259957	0.111803	2.32513	0.0200649	0.0466782		antisense	FALSE
ENSG00000135414	267.654	0.105036	0.0451749	2.32509	0.0200673	0.0466819	GDF11	protein_coding	TRUE
ENSG00000204990	0.624428	0.748302	0.32188	2.32478	0.0200836	0.0467176		lincRNA	FALSE
ENSG00000204767	70.5877	0.324075	0.139403	2.32474	0.020086	0.04672	FAM196B	protein_coding	FALSE
ENSG00000199075	2.88874	0.458077	0.197045	2.32473	0.0200864	0.04672	MIR26A1	miRNA	FALSE
ENSG00000269742	2.79544	0.513305	0.220881	2.32389	0.0201312	0.0468215	BNIP3P29	processed_pseudogene	FALSE
ENSG00000054654	15169.9	0.090695	0.0390274	2.32388	0.0201318	0.0468215	SYNE2	protein_coding	FALSE
ENSG00000266445	8.08717	0.26709	0.114945	2.32363	0.0201452	0.0468506		antisense	FALSE
ENSG00000223542	2.32955	0.452131	0.194595	2.32344	0.0201555	0.0468727		antisense	FALSE
ENSG00000142798	34775.8	0.196198	0.0844528	2.32316	0.0201703	0.046905	HSPG2	protein_coding	TRUE
ENSG00000222883	0.7503	0.758634	0.326556	2.32314	0.0201717	0.0469062		misc_RNA	FALSE
ENSG00000183128	0.730056	0.653311	0.281236	2.323	0.0201791	0.0469214	CALHM3	protein_coding	FALSE
ENSG00000175040	148.633	-0.284538	0.122496	-2.32283	0.0201882	0.0469402	CHST2	protein_coding	FALSE
ENSG00000230424	9.41353	0.250926	0.10803	2.32274	0.020193	0.0469491		antisense	FALSE
ENSG00000235554	3.00692	0.362931	0.156252	2.32273	0.0201937	0.0469491		processed_pseudogene	FALSE
ENSG00000267747	3.00905	0.364844	0.157091	2.3225	0.0202058	0.0469752		antisense	FALSE
ENSG00000200227	1.37277	0.514263	0.221446	2.3223	0.0202169	0.0469987	RNA5SP197	rRNA	FALSE
ENSG00000275340	6.36504	0.295231	0.127142	2.32207	0.0202294	0.0470258	FGD5P1	transcribed_unprocessed_pseudogene	FALSE
ENSG00000204209	464.166	-0.381655	0.164402	-2.32147	0.0202615	0.0470985	DAXX	protein_coding	FALSE
ENSG00000204130	1194.84	0.0815169	0.0351184	2.3212	0.0202759	0.0471299	RUFY2	protein_coding	FALSE
ENSG00000249064	0.5326	0.847756	0.365246	2.32105	0.020284	0.0471462	KRT18P25	processed_pseudogene	FALSE
ENSG00000256720	11.8445	0.402512	0.173419	2.32104	0.0202847	0.0471462	BTG1P1	processed_pseudogene	FALSE
ENSG00000153944	1787.29	-0.079422	0.0342209	-2.32086	0.0202943	0.0471664	MSI2	protein_coding	FALSE
ENSG00000199571	2.17097	0.483966	0.208567	2.32043	0.0203174	0.0472179		snoRNA	FALSE
ENSG00000265137	2.40119	0.428553	0.18469	2.32039	0.0203196	0.0472211	MIR3192	miRNA	FALSE
ENSG00000260868	3.36704	-0.475362	0.204865	-2.32036	0.0203213	0.0472229	LINC01960	lincRNA	FALSE
ENSG00000283906	0.436377	-0.90176	0.388652	-2.32022	0.0203288	0.0472376		IG_V_pseudogene	FALSE
ENSG00000177359	8.42943	-0.465193	0.200496	-2.32021	0.0203294	0.0472376		protein_coding	FALSE
ENSG00000266527	5.68225	0.3261	0.140549	2.32018	0.0203309	0.047239		antisense	FALSE
ENSG00000259124	6.23323	0.363798	0.156811	2.31998	0.0203418	0.0472623		lincRNA	FALSE
ENSG00000204219	963.097	-0.138243	0.0596054	-2.3193	0.0203786	0.0473455	TCEA3	protein_coding	FALSE
ENSG00000154237	855.015	0.123619	0.0533041	2.31912	0.0203885	0.0473667	LRRK1	protein_coding	FALSE
ENSG00000180176	1.84248	0.899696	0.388007	2.31876	0.0204079	0.0474095	TH	protein_coding	FALSE
ENSG00000161040	179.456	0.117895	0.0508453	2.3187	0.0204112	0.0474151	FBXL13	protein_coding	FALSE
ENSG00000224281	44.6774	0.116652	0.0503175	2.31831	0.0204322	0.047462	SLC25A5-AS1	processed_transcript	FALSE
ENSG00000124818	2.41918	0.453474	0.195608	2.31828	0.0204342	0.0474644	OPN5	protein_coding	FALSE
ENSG00000222974	1.0383	0.624516	0.269403	2.31815	0.020441	0.0474782	RN7SKP228	misc_RNA	FALSE
ENSG00000021776	2689.76	-0.0743781	0.0320879	-2.31795	0.020452	0.0475017	AQR	protein_coding	FALSE
ENSG00000130429	219.452	-0.144127	0.0621825	-2.31781	0.0204598	0.0475175	ARPC1B	protein_coding	FALSE
ENSG00000176402	6.46938	-0.352742	0.152238	-2.31705	0.0205012	0.0476118	GJC3	protein_coding	FALSE
ENSG00000128245	1871.17	-0.307141	0.132559	-2.31702	0.0205024	0.0476124	YWHAH	protein_coding	FALSE
ENSG00000260572	43.3997	-0.175051	0.0755634	-2.31661	0.020525	0.0476627		antisense	FALSE
ENSG00000234895	0.456325	0.770507	0.332608	2.31656	0.0205277	0.0476669	OR52X1P	unitary_pseudogene	FALSE
ENSG00000283561	1.91836	0.526949	0.227474	2.31652	0.0205301	0.0476703	MIR376A2	miRNA	FALSE
ENSG00000229484	4.42118	0.472	0.203774	2.31629	0.0205426	0.0476974		lincRNA	FALSE
ENSG00000272902	29.5474	-0.190736	0.0823466	-2.31626	0.0205441	0.0476987	TBC1D8-AS1	lincRNA	FALSE
ENSG00000266602	0.350354	0.866781	0.374243	2.31609	0.0205533	0.0477181		lincRNA	FALSE
ENSG00000169314	16.1618	-0.232158	0.100245	-2.31589	0.020564	0.0477408	C22orf15	protein_coding	FALSE
ENSG00000181450	744.612	-0.0794767	0.0343186	-2.31585	0.0205667	0.047745	ZNF678	protein_coding	FALSE
ENSG00000126709	2709.47	-0.260852	0.112639	-2.31581	0.0205684	0.0477468	IFI6	protein_coding	FALSE
ENSG00000170075	26.666	-0.315345	0.136176	-2.31571	0.0205738	0.0477573	GPR37L1	protein_coding	FALSE
ENSG00000258947	15.1431	0.364524	0.157475	2.31481	0.0206232	0.0478696	TUBB3	protein_coding	FALSE
ENSG00000035403	21271.3	0.133062	0.057483	2.3148	0.020624	0.0478696	VCL	protein_coding	FALSE
ENSG00000138759	1436.38	-0.272509	0.117728	-2.31474	0.020627	0.0478745	FRAS1	protein_coding	FALSE
ENSG00000188522	237.543	0.236971	0.102378	2.31466	0.0206316	0.0478829	FAM83G	protein_coding	FALSE
ENSG00000199121	5.67554	0.365165	0.157764	2.31463	0.0206332	0.0478845	MIR26B	miRNA	FALSE
ENSG00000261526	17.2526	-0.204065	0.0881799	-2.31419	0.0206574	0.0479388		lincRNA	FALSE
ENSG00000230325	3.37462	0.355627	0.15368	2.31408	0.0206635	0.0479469		antisense	FALSE
ENSG00000248750	0.609625	0.753682	0.325695	2.31408	0.0206635	0.0479469		processed_pseudogene	FALSE
ENSG00000008869	2133.54	0.0631865	0.0273053	2.31407	0.0206636	0.0479469	HEATR5B	protein_coding	FALSE
ENSG00000279372	2.61729	0.496726	0.214664	2.31397	0.0206696	0.0479586		TEC	FALSE
ENSG00000116128	383.349	0.136917	0.0591714	2.31391	0.0206726	0.0479634	BCL9	protein_coding	FALSE
ENSG00000165238	23.2132	0.284381	0.122908	2.31377	0.0206802	0.0479789	WNK2	protein_coding	FALSE
ENSG00000141349	236.468	-0.214629	0.0927768	-2.3134	0.0207009	0.0480249	G6PC3	protein_coding	FALSE
ENSG00000229088	1.52426	0.589952	0.255037	2.3132	0.0207116	0.0480477	MTND1P10	processed_pseudogene	FALSE
ENSG00000251088	0.529247	0.782606	0.33836	2.31294	0.0207259	0.0480788		lincRNA	FALSE
ENSG00000158552	660.021	-0.116467	0.050358	-2.31278	0.0207348	0.0480973	ZFAND2B	protein_coding	FALSE
ENSG00000260360	3.97299	-0.333118	0.14404	-2.31267	0.0207405	0.0481085		lincRNA	FALSE
ENSG00000006282	1202.59	-0.126088	0.0545228	-2.31257	0.0207462	0.0481195	SPATA20	protein_coding	TRUE
ENSG00000236472	3.54713	0.429378	0.185678	2.31248	0.0207511	0.0481287		antisense	FALSE
ENSG00000157833	113.644	-0.172635	0.0746543	-2.31246	0.0207525	0.0481299	GAREM2	protein_coding	FALSE
ENSG00000276141	435.036	-0.145789	0.063049	-2.31231	0.0207605	0.0481463	WHAMMP3	transcribed_unprocessed_pseudogene	FALSE
ENSG00000181085	5.54981	-0.437838	0.18936	-2.3122	0.0207667	0.0481586	MAPK15	protein_coding	FALSE
ENSG00000248746	108.609	0.566343	0.244953	2.31205	0.0207751	0.0481759	ACTN3	protein_coding	FALSE
ENSG00000144771	4.38485	0.430872	0.18638	2.31179	0.0207894	0.048207	LRTM1	protein_coding	FALSE
ENSG00000240240	8.80083	0.383193	0.165782	2.31143	0.020809	0.0482505		processed_transcript	FALSE
ENSG00000237667	0.488069	0.819579	0.354603	2.31126	0.0208186	0.0482704	LINC01115	lincRNA	FALSE
ENSG00000120937	1.35583	0.563716	0.243931	2.31097	0.0208345	0.0483053	NPPB	protein_coding	TRUE
ENSG00000141449	766.742	0.178791	0.0773683	2.3109	0.0208381	0.0483115	GREB1L	protein_coding	FALSE
ENSG00000241853	0.370048	0.752112	0.325469	2.31086	0.0208408	0.0483156		processed_pseudogene	FALSE
ENSG00000218682	5.87828	0.300336	0.129978	2.31067	0.0208513	0.0483379		processed_pseudogene	FALSE
ENSG00000044459	1062.3	-0.102908	0.0445385	-2.31055	0.0208577	0.0483506	CNTLN	protein_coding	FALSE
ENSG00000171385	929.555	-0.15484	0.0670263	-2.31013	0.0208809	0.0484005	KCND3	protein_coding	FALSE
ENSG00000196353	387.257	-0.332783	0.144054	-2.31013	0.0208811	0.0484005	CPNE4	protein_coding	FALSE
ENSG00000225914	11.3071	0.310516	0.134439	2.30972	0.0209034	0.0484503		antisense	FALSE
ENSG00000240356	315.312	-0.183514	0.0794552	-2.30966	0.0209072	0.0484569	RPL23AP7	transcribed_processed_pseudogene	FALSE
ENSG00000225131	8.21613	-0.387214	0.167659	-2.30954	0.0209137	0.0484698	PSME2P2	processed_pseudogene	FALSE
ENSG00000143552	130.438	0.335757	0.145401	2.30917	0.0209339	0.0485145	NUP210L	protein_coding	FALSE
ENSG00000231346	5.34361	0.344558	0.149216	2.30912	0.0209368	0.048519	LINC01160	lincRNA	FALSE
ENSG00000163554	10.3233	-0.332441	0.143973	-2.30905	0.0209411	0.0485268	SPTA1	protein_coding	FALSE
ENSG00000250623	1.16215	0.578073	0.250397	2.30862	0.0209647	0.0485794		antisense	FALSE
ENSG00000274973	2.66953	0.468072	0.202766	2.30844	0.0209747	0.0486005	BSNDP2	processed_pseudogene	FALSE
ENSG00000123610	178.7	-0.364681	0.157986	-2.30832	0.0209816	0.0486143	TNFAIP6	protein_coding	FALSE
ENSG00000199509	0.912563	0.600613	0.260218	2.30811	0.020993	0.0486367	RNA5SP477	rRNA	FALSE
ENSG00000197381	3652.97	0.166392	0.0720904	2.30811	0.0209931	0.0486367	ADARB1	protein_coding	FALSE
ENSG00000216863	5.47568	-0.435172	0.188542	-2.30809	0.020994	0.0486367	LY86-AS1	antisense	FALSE
ENSG00000145335	168.471	-0.270334	0.117128	-2.30803	0.0209974	0.0486424	SNCA	protein_coding	TRUE
ENSG00000272733	7.3215	0.276732	0.119906	2.30791	0.0210042	0.048656		lincRNA	FALSE
ENSG00000281344	67.7227	0.300362	0.130146	2.30789	0.0210055	0.0486569	HELLPAR	macro_lncRNA	FALSE
ENSG00000242113	2.60492	0.547459	0.23728	2.30722	0.0210423	0.0487402	RN7SL124P	misc_RNA	FALSE
ENSG00000160256	181.64	-0.115154	0.0499129	-2.30709	0.0210497	0.048755	FAM207A	protein_coding	FALSE
ENSG00000278250	0.707672	0.733173	0.317828	2.30682	0.0210648	0.048788		misc_RNA	FALSE
ENSG00000161551	573.422	0.10205	0.0442401	2.30673	0.0210696	0.0487969	ZNF577	protein_coding	FALSE
ENSG00000248475	1.2776	0.640304	0.277631	2.30632	0.0210928	0.0488486		antisense	FALSE
ENSG00000251111	3.7306	0.341125	0.147911	2.30629	0.0210946	0.0488505	FCF1P8	processed_pseudogene	FALSE
ENSG00000215819	0.712831	0.682186	0.295806	2.30619	0.0211	0.0488603	KRT18P12	processed_pseudogene	FALSE
ENSG00000188191	261.768	-0.27863	0.120819	-2.30618	0.0211006	0.0488603	PRKAR1B	protein_coding	FALSE
ENSG00000267642	0.833442	0.639089	0.277124	2.30615	0.0211022	0.0488617		lincRNA	FALSE
ENSG00000227838	0.572619	0.708353	0.307171	2.30605	0.0211076	0.048872		lincRNA	FALSE
ENSG00000279884	11.2373	0.267952	0.116208	2.30579	0.0211221	0.0489035		TEC	FALSE
ENSG00000278601	14.7228	0.213864	0.092775	2.30519	0.0211561	0.0489802		antisense	FALSE
ENSG00000115568	466.07	0.200728	0.0870829	2.30502	0.0211655	0.0489997	ZNF142	protein_coding	FALSE
ENSG00000234902	5.14619	0.305051	0.132343	2.305	0.0211665	0.0489998		lincRNA	FALSE
ENSG00000205683	53.6608	-0.236595	0.102648	-2.30493	0.0211706	0.0490073	DPF3	protein_coding	FALSE
ENSG00000204301	344.387	0.274204	0.118965	2.30491	0.0211716	0.0490075	NOTCH4	protein_coding	FALSE
ENSG00000229014	3.32679	0.407948	0.177014	2.30461	0.0211887	0.0490449	RPL30P13	processed_pseudogene	FALSE
ENSG00000278816	2.56192	0.417346	0.181096	2.30456	0.0211911	0.0490483		lincRNA	FALSE
ENSG00000271108	3.76312	0.436623	0.189474	2.3044	0.0212003	0.0490675	KATNBL1P5	processed_pseudogene	FALSE
ENSG00000110628	101.452	0.260255	0.112943	2.3043	0.0212058	0.0490779	SLC22A18	protein_coding	FALSE
ENSG00000237940	29.9505	0.246524	0.107008	2.30379	0.0212343	0.0491418	LINC01238	lincRNA	FALSE
ENSG00000254396	1.61705	0.559001	0.242688	2.30337	0.0212581	0.0491947		lincRNA	FALSE
ENSG00000107362	622.726	-0.116703	0.0506666	-2.30335	0.0212593	0.0491953	ABHD17B	protein_coding	TRUE
ENSG00000140044	747.936	0.0969579	0.0420963	2.30324	0.0212655	0.0492076	JDP2	protein_coding	FALSE
ENSG00000228293	4.03227	0.352465	0.153039	2.30311	0.0212725	0.0492203		antisense	FALSE
ENSG00000140105	1524.57	-0.158465	0.0688047	-2.30311	0.0212729	0.0492203	WARS	protein_coding	FALSE
ENSG00000251416	3.47746	0.44361	0.192623	2.303	0.0212791	0.0492325		lincRNA	FALSE
ENSG00000221771	1.1586	0.583212	0.253271	2.30272	0.0212944	0.0492659	MIR1205	miRNA	FALSE
ENSG00000211944	0.574083	-0.88588	0.384723	-2.30264	0.0212988	0.049274	IGHV3-16	IG_V_gene	FALSE
ENSG00000227835	0.558343	-0.833435	0.362018	-2.3022	0.0213241	0.0493288	CARM1P1	transcribed_unprocessed_pseudogene	FALSE
ENSG00000167986	6303.17	-0.0853817	0.0370872	-2.30219	0.0213244	0.0493288	DDB1	protein_coding	FALSE
ENSG00000152056	33.5669	-0.222	0.0964368	-2.30202	0.0213339	0.0493487	AP1S3	protein_coding	FALSE
ENSG00000249192	1.23216	0.564701	0.245321	2.30189	0.0213413	0.0493637	MTND3P25	processed_pseudogene	FALSE
ENSG00000242076	0.714592	-0.802796	0.348763	-2.30184	0.0213441	0.0493678	IGKV1-33	IG_V_gene	FALSE
ENSG00000276548	1.14885	0.620953	0.269769	2.3018	0.0213466	0.0493697		unprocessed_pseudogene	FALSE
ENSG00000223225	1.28046	0.555502	0.241334	2.30179	0.0213468	0.0493697	RNU6-1054P	snRNA	FALSE
ENSG00000258502	1.46176	0.541837	0.235424	2.30153	0.0213616	0.0494019	LINC02290	lincRNA	FALSE
ENSG00000250658	10.5106	0.474544	0.206189	2.3015	0.0213635	0.049404		lincRNA	FALSE
ENSG00000255375	0.837334	0.709619	0.308339	2.30142	0.0213677	0.0494117		lincRNA	FALSE
ENSG00000250999	7.73503	0.249892	0.108592	2.3012	0.0213804	0.0494389		antisense	FALSE
ENSG00000103522	58.4901	-0.413922	0.179899	-2.30085	0.0213998	0.0494817	IL21R	protein_coding	FALSE
ENSG00000188177	1504.45	-0.0745116	0.0323863	-2.30072	0.0214077	0.0494977	ZC3H6	protein_coding	FALSE
ENSG00000168421	101.661	-0.37383	0.162494	-2.30058	0.0214155	0.0495136	RHOH	protein_coding	FALSE
ENSG00000133028	1166.51	-0.0688866	0.0299441	-2.30051	0.0214193	0.0495202	SCO1	protein_coding	FALSE
ENSG00000162129	375.122	-0.137783	0.0598938	-2.30046	0.0214222	0.0495248	CLPB	protein_coding	FALSE
ENSG00000279837	9.55431	0.252547	0.109782	2.30044	0.0214232	0.0495249		TEC	FALSE
ENSG00000135372	795.665	-0.0716523	0.0311512	-2.30015	0.02144	0.0495615	NAT10	protein_coding	FALSE
ENSG00000256568	5.84206	-0.367042	0.159579	-2.30006	0.0214447	0.0495704		lincRNA	FALSE
ENSG00000181017	1.07837	0.629879	0.273884	2.2998	0.0214597	0.0496027	OR56B2P	unprocessed_pseudogene	FALSE
ENSG00000265420	1.22009	0.538465	0.234165	2.29951	0.0214758	0.0496379	MIR4779	miRNA	FALSE
ENSG00000257271	0.518542	0.755589	0.328592	2.29948	0.0214779	0.0496404	KIRREL3-AS1	antisense	FALSE
ENSG00000275294	4.68818	0.340585	0.148119	2.29941	0.0214819	0.0496476	LINC02340	lincRNA	FALSE
ENSG00000233484	1.74239	0.497408	0.216331	2.29929	0.0214884	0.0496604		transcribed_processed_pseudogene	FALSE
ENSG00000284240	1.58733	-0.533714	0.232265	-2.29786	0.0215695	0.0498457		lincRNA	FALSE
ENSG00000088756	93.6627	-0.334458	0.145553	-2.29784	0.0215711	0.0498473	ARHGAP28	protein_coding	FALSE
ENSG00000202490	0.959449	0.630986	0.274617	2.29769	0.0215793	0.0498639	RNU6-597P	snRNA	FALSE
ENSG00000199326	0.584107	0.781004	0.339924	2.29758	0.0215857	0.0498765	RNU6-1298P	snRNA	FALSE
ENSG00000257950	21.2071	0.185969	0.0809527	2.29725	0.0216045	0.0499178	P2RX5-TAX1BP3	protein_coding	FALSE
ENSG00000153933	895.709	-0.0832063	0.0362319	-2.2965	0.0216476	0.0500153	DGKE	protein_coding	FALSE
ENSG00000141526	1060.25	0.21767	0.094785	2.29646	0.0216497	0.0500179	SLC16A3	protein_coding	FALSE
ENSG00000153574	193.759	-0.127376	0.0554721	-2.29623	0.021663	0.0500465	RPIA	protein_coding	FALSE
ENSG00000207119	5.01014	0.338425	0.147389	2.29614	0.0216677	0.0500552		snoRNA	FALSE
ENSG00000184669	2.93827	0.409834	0.178509	2.29587	0.0216833	0.050089	OR7E14P	transcribed_unprocessed_pseudogene	FALSE
ENSG00000267774	1.22833	0.640453	0.278975	2.29573	0.0216911	0.0501049		antisense	FALSE
ENSG00000262246	106.872	0.227177	0.0989608	2.29563	0.0216971	0.0501166	CORO7	protein_coding	FALSE
ENSG00000150275	51.259	0.385447	0.16792	2.29542	0.0217093	0.0501411	PCDH15	protein_coding	TRUE
ENSG00000254211	6.08269	0.667435	0.290769	2.29541	0.0217096	0.0501411	LINC01485	lincRNA	FALSE
ENSG00000043143	1255.77	-0.134132	0.0584504	-2.2948	0.0217449	0.0502203	JADE2	protein_coding	FALSE
ENSG00000252213	4.58506	0.371239	0.161789	2.29458	0.0217572	0.0502465	SNORA74D	snoRNA	FALSE
ENSG00000169375	1710.11	0.0721282	0.0314382	2.29429	0.0217739	0.050283	SIN3A	protein_coding	FALSE
ENSG00000049249	40.5758	-0.330994	0.144288	-2.29398	0.0217917	0.0503219	TNFRSF9	protein_coding	FALSE
ENSG00000219200	35.684	0.223492	0.0974398	2.29364	0.021811	0.0503643	RNASEK	protein_coding	FALSE
ENSG00000236104	563.648	-0.228395	0.0995804	-2.29358	0.0218148	0.0503708	ZBTB22	protein_coding	FALSE
ENSG00000224648	0.590956	0.703975	0.306941	2.29352	0.0218184	0.0503768	LINC01627	lincRNA	FALSE
ENSG00000165061	7.62024	-0.381784	0.166473	-2.29336	0.0218271	0.0503948	ZMAT4	protein_coding	FALSE
ENSG00000206535	326.476	-0.165356	0.0721029	-2.29334	0.0218285	0.0503958	LNP1	protein_coding	FALSE
ENSG00000260757	1.63218	0.618142	0.269542	2.2933	0.0218307	0.0503988		sense_overlapping	FALSE
ENSG00000237166	1.68568	0.499608	0.217881	2.29303	0.021846	0.050432	LINC01792	lincRNA	FALSE
ENSG00000254502	0.474573	-0.642489	0.280219	-2.29281	0.0218588	0.0504593		processed_pseudogene	FALSE
ENSG00000239552	10.5215	-0.283342	0.123583	-2.29273	0.0218637	0.0504684	HOXB-AS2	antisense	FALSE
ENSG00000225690	1.20668	0.693703	0.302599	2.29248	0.0218777	0.0504985	TREML5P	unprocessed_pseudogene	FALSE
ENSG00000254293	0.711065	-0.695888	0.303571	-2.29234	0.0218861	0.0505155		lincRNA	FALSE
ENSG00000099992	318.785	0.214018	0.0933823	2.29185	0.0219146	0.0505789	TBC1D10A	protein_coding	FALSE
ENSG00000198821	106.419	-0.263731	0.115074	-2.29183	0.0219154	0.0505789	CD247	protein_coding	FALSE
ENSG00000163960	2465.17	-0.0913899	0.0398775	-2.29177	0.021919	0.0505829	UBXN7	protein_coding	FALSE
ENSG00000233717	2.52439	0.376873	0.164447	2.29177	0.0219191	0.0505829	RPS29P29	processed_pseudogene	FALSE
ENSG00000134160	2.12417	0.765602	0.334094	2.29158	0.02193	0.0506059	TRPM1	protein_coding	FALSE
ENSG00000261549	1.8567	-0.433718	0.189269	-2.29154	0.0219321	0.0506087		processed_pseudogene	FALSE
ENSG00000165716	78.6161	-0.237342	0.103588	-2.29122	0.021951	0.0506499	FAM69B	protein_coding	FALSE
ENSG00000259353	3.02394	-0.405217	0.176871	-2.29103	0.0219614	0.0506718		antisense	FALSE
ENSG00000199593	5.65733	0.34655	0.151269	2.29096	0.0219659	0.05068	SNORD114-14	snoRNA	FALSE
ENSG00000269136	4.13528	0.33312	0.14541	2.29091	0.0219688	0.0506845	BRI3BPP1	processed_pseudogene	FALSE
ENSG00000246067	283.338	0.122604	0.0535225	2.29069	0.0219813	0.0507111	RAB30-AS1	lincRNA	FALSE
ENSG00000042088	292.208	-0.081692	0.0356648	-2.29055	0.0219894	0.050727	TDP1	protein_coding	FALSE
ENSG00000234144	2.28801	0.463331	0.20228	2.29054	0.0219901	0.050727	COX6CP13	processed_pseudogene	FALSE
ENSG00000226435	10.3478	0.488411	0.213261	2.2902	0.0220095	0.0507694	ANKRD18DP	transcribed_unprocessed_pseudogene	FALSE
ENSG00000239213	19.5042	0.207163	0.0904589	2.29014	0.0220134	0.0507763	NCK1-AS1	antisense	FALSE
ENSG00000238039	8.97126	0.395745	0.172859	2.28941	0.0220558	0.0508718		lincRNA	FALSE
ENSG00000230869	3.47724	0.408887	0.178642	2.28887	0.022087	0.0509415	AGAP10P	unprocessed_pseudogene	FALSE
ENSG00000143942	49.4179	-0.135859	0.0593568	-2.28885	0.022088	0.0509417	CHAC2	protein_coding	FALSE
ENSG00000231655	9.64186	0.258952	0.11314	2.28877	0.0220924	0.0509478		processed_pseudogene	FALSE
ENSG00000273297	7.5617	-0.279598	0.122161	-2.28877	0.0220926	0.0509478		lincRNA	FALSE
ENSG00000133704	2694.52	-0.0745151	0.0325576	-2.28872	0.0220958	0.0509529	IPO8	protein_coding	FALSE
ENSG00000196979	3.42936	0.395328	0.172745	2.2885	0.0221085	0.0509801		lincRNA	FALSE
ENSG00000213434	2.03032	0.443549	0.193839	2.28823	0.0221242	0.0510141	VTI1BP2	processed_pseudogene	FALSE
ENSG00000233632	0.515189	0.698795	0.305392	2.28819	0.0221263	0.0510167		processed_pseudogene	FALSE
ENSG00000178878	1614.68	0.336279	0.14698	2.28793	0.0221419	0.0510504	APOLD1	protein_coding	FALSE
ENSG00000267665	0.498835	0.706837	0.309042	2.28719	0.0221848	0.0511472		lincRNA	FALSE
ENSG00000249906	7.39731	0.267277	0.116882	2.28673	0.0222116	0.0512067		antisense	FALSE
ENSG00000249492	35.4514	0.149992	0.0655971	2.28657	0.022221	0.0512261		processed_transcript	FALSE
ENSG00000139880	45.2545	-0.340515	0.14893	-2.28641	0.0222304	0.0512455	CDH24	protein_coding	FALSE
ENSG00000272343	13.654	-0.2437	0.106591	-2.28632	0.0222355	0.051253		lincRNA	FALSE
ENSG00000185960	0.962764	0.615186	0.269072	2.28632	0.0222356	0.051253	SHOX	protein_coding	FALSE
ENSG00000242697	1.34797	-0.511678	0.22381	-2.28621	0.0222418	0.051263	RPL5P12	processed_pseudogene	FALSE
ENSG00000128524	235.861	-0.377892	0.165292	-2.28621	0.0222418	0.051263	ATP6V1F	protein_coding	FALSE
ENSG00000233999	1.43407	-0.824301	0.360636	-2.28568	0.0222727	0.0513298	IGKV3OR2-268	IG_V_gene	FALSE
ENSG00000237175	0.926041	0.74367	0.32536	2.28568	0.0222727	0.0513298	NME1P1	processed_pseudogene	FALSE
ENSG00000003137	270.59	-0.256439	0.112208	-2.2854	0.0222892	0.0513654	CYP26B1	protein_coding	FALSE
ENSG00000168754	8.74134	0.306434	0.134098	2.28514	0.0223047	0.0513955	FAM178B	protein_coding	FALSE
ENSG00000107968	1305.51	0.132206	0.0578548	2.28514	0.0223048	0.0513955	MAP3K8	protein_coding	FALSE
ENSG00000258702	2.44594	-0.451567	0.197611	-2.28513	0.0223052	0.0513955		lincRNA	FALSE
ENSG00000274600	1.46487	-0.508706	0.222619	-2.2851	0.0223071	0.0513977	RIMBP3B	protein_coding	FALSE
ENSG00000238038	0.685853	0.625263	0.273646	2.28493	0.022317	0.0514182	ATP6V0E1P3	processed_pseudogene	FALSE
ENSG00000229587	7.07989	0.280871	0.122928	2.28483	0.0223227	0.0514292		sense_intronic	FALSE
ENSG00000212747	212.171	-0.253333	0.110881	-2.28473	0.0223285	0.0514403	RTL8B	protein_coding	FALSE
ENSG00000271848	1.09774	0.580142	0.253925	2.28469	0.0223308	0.0514434		antisense	FALSE
ENSG00000166402	1244.82	-0.128732	0.0563492	-2.28454	0.0223398	0.051462	TUB	protein_coding	TRUE
ENSG00000268723	0.711687	0.686025	0.300321	2.28431	0.0223535	0.05149		processed_pseudogene	FALSE
ENSG00000266957	3.66229	0.371863	0.162791	2.2843	0.0223539	0.05149		antisense	FALSE
ENSG00000161692	95.0475	0.170394	0.0745982	2.28416	0.0223619	0.0515061	DBF4B	protein_coding	FALSE
ENSG00000270661	21.6673	0.312221	0.136693	2.2841	0.0223654	0.051512		lincRNA	FALSE
ENSG00000171604	1231.48	-0.118894	0.0520549	-2.28402	0.0223706	0.0515217	CXXC5	protein_coding	FALSE
ENSG00000276576	0.473454	0.684112	0.299525	2.28399	0.0223721	0.0515229		processed_pseudogene	FALSE
ENSG00000213431	8.36536	0.343524	0.150409	2.28394	0.0223751	0.0515275		processed_pseudogene	FALSE
ENSG00000251011	7.96068	0.349955	0.153243	2.28367	0.022391	0.0515619	TMEM108-AS1	antisense	FALSE
ENSG00000265939	2.42347	0.432307	0.18931	2.2836	0.0223953	0.0515695		processed_pseudogene	FALSE
ENSG00000086289	3080.16	-0.171903	0.0752801	-2.28351	0.0224003	0.0515769	EPDR1	protein_coding	TRUE
ENSG00000164796	7.71533	-0.425378	0.186283	-2.28351	0.0224004	0.0515769	CSMD3	protein_coding	FALSE
ENSG00000146457	1928.6	-0.083728	0.0366679	-2.28342	0.0224059	0.0515873	WTAP	protein_coding	FALSE
ENSG00000249840	1.69879	0.53399	0.233872	2.28326	0.0224153	0.0516045	GAPDHP76	unprocessed_pseudogene	FALSE
ENSG00000257732	4.01475	0.366647	0.160581	2.28326	0.0224153	0.0516045		antisense	FALSE
ENSG00000160791	137.276	-0.334908	0.146685	-2.28318	0.0224198	0.0516125	CCR5	protein_coding	FALSE
ENSG00000160469	177.561	0.192933	0.0845036	2.28313	0.0224226	0.0516167	BRSK1	protein_coding	FALSE
ENSG00000144524	343.184	0.12244	0.0536374	2.28274	0.0224455	0.0516672	COPS7B	protein_coding	FALSE
ENSG00000273674	10.7996	0.238972	0.104692	2.28262	0.0224527	0.0516815		lincRNA	FALSE
ENSG00000271098	1.91142	0.456865	0.200151	2.2826	0.0224539	0.0516821	IMMP1LP3	processed_pseudogene	FALSE
ENSG00000160410	478.276	-0.125004	0.0547751	-2.28213	0.0224817	0.0517437	SHKBP1	protein_coding	FALSE
ENSG00000060558	135.437	-0.258178	0.113145	-2.28184	0.0224987	0.0517806	GNA15	protein_coding	FALSE
ENSG00000253956	0.623119	0.763916	0.334797	2.28173	0.0225052	0.0517934		lincRNA	FALSE
ENSG00000280989	0.447827	0.759381	0.332822	2.28164	0.0225104	0.051803	LINC00581	lincRNA	FALSE
ENSG00000187605	434.897	0.163335	0.0715958	2.28135	0.0225278	0.0518409	TET3	protein_coding	FALSE
ENSG00000241229	2.69665	0.442949	0.194169	2.28126	0.022533	0.0518507	RN7SL443P	misc_RNA	FALSE
ENSG00000255369	1.36211	0.547691	0.240096	2.28114	0.0225405	0.0518655		processed_pseudogene	FALSE
ENSG00000253796	3.98422	-0.539954	0.236712	-2.28106	0.0225451	0.051874		antisense	FALSE
ENSG00000182759	14.2022	0.285183	0.125037	2.28078	0.0225612	0.0519087	MAFA	protein_coding	FALSE
ENSG00000275248	0.737198	0.624679	0.273894	2.28073	0.0225643	0.0519136		lincRNA	FALSE
ENSG00000187634	109.782	0.325869	0.142882	2.28069	0.0225667	0.0519169	SAMD11	protein_coding	FALSE
ENSG00000276805	50.8442	0.154975	0.0679531	2.28061	0.0225714	0.0519235		transcribed_unprocessed_pseudogene	FALSE
ENSG00000176102	429.827	-0.0847114	0.0371442	-2.28061	0.0225716	0.0519235	CSTF3	protein_coding	FALSE
ENSG00000241185	1.24004	0.533705	0.234036	2.28044	0.0225815	0.051944		transcribed_processed_pseudogene	FALSE
ENSG00000279583	6.38529	0.28702	0.125872	2.28025	0.0225927	0.0519675		TEC	FALSE
ENSG00000261170	1.68812	0.548946	0.240746	2.28019	0.0225965	0.0519741		antisense	FALSE
ENSG00000172197	299.808	-0.104647	0.0458978	-2.27999	0.0226082	0.0519989	MBOAT1	protein_coding	FALSE
ENSG00000188130	127.684	-0.218533	0.0958504	-2.27994	0.0226112	0.0520033	MAPK12	protein_coding	FALSE
ENSG00000214425	133.348	0.243296	0.106713	2.27992	0.0226127	0.0520046	LRRC37A4P	transcribed_unprocessed_pseudogene	FALSE
ENSG00000253570	16.968	-0.314508	0.137961	-2.27968	0.0226267	0.0520344		processed_pseudogene	FALSE
ENSG00000235335	0.743793	0.655371	0.287519	2.2794	0.0226433	0.0520704		antisense	FALSE
ENSG00000123636	3961.23	0.0934321	0.040991	2.27933	0.0226474	0.0520775	BAZ2B	protein_coding	FALSE
ENSG00000118620	440.795	-0.0787795	0.0345726	-2.27867	0.0226868	0.052166	ZNF430	protein_coding	FALSE
ENSG00000274833	3.75926	0.369485	0.162168	2.27842	0.0227018	0.0521982		lincRNA	FALSE
ENSG00000166558	1.14589	0.606926	0.266412	2.27815	0.0227179	0.0522329	SLC38A8	protein_coding	FALSE
ENSG00000259031	1.93777	0.451419	0.198159	2.27806	0.0227232	0.0522428		lincRNA	FALSE
ENSG00000232072	0.423107	0.822645	0.361132	2.27796	0.0227288	0.0522535		lincRNA	FALSE
ENSG00000079974	121.683	0.131909	0.0579113	2.27778	0.0227397	0.0522762	RABL2B	protein_coding	FALSE
ENSG00000232101	1.20507	0.533856	0.234476	2.2768	0.022798	0.052408		processed_pseudogene	FALSE
ENSG00000060491	1097.75	-0.110843	0.0486846	-2.27675	0.0228009	0.0524124	OGFR	protein_coding	FALSE
ENSG00000114026	415.048	-0.0868668	0.0381552	-2.27667	0.022806	0.0524218	OGG1	protein_coding	FALSE
ENSG00000273565	1.95601	0.461733	0.202824	2.27652	0.022815	0.0524402		lincRNA	FALSE
ENSG00000283499	0.663594	0.624035	0.274177	2.27603	0.0228444	0.0525054		snRNA	FALSE
ENSG00000224621	1.62098	0.508084	0.223241	2.27595	0.0228493	0.0525145		antisense	FALSE
ENSG00000263608	0.698214	0.634144	0.278634	2.2759	0.022852	0.0525184	RN7SL353P	misc_RNA	FALSE
ENSG00000151789	3606.24	-0.180325	0.0792339	-2.27585	0.0228547	0.0525225	ZNF385D	protein_coding	FALSE
ENSG00000221332	2.41048	0.445775	0.195932	2.27516	0.0228965	0.0526162		snoRNA	FALSE
ENSG00000274578	30.3249	0.255462	0.112295	2.27493	0.02291	0.0526449		sense_intronic	FALSE
ENSG00000111785	789.501	-0.0844741	0.0371329	-2.27491	0.0229111	0.0526451	RIC8B	protein_coding	FALSE
ENSG00000172927	5.90778	0.412717	0.181462	2.2744	0.022942	0.0527138	MYEOV	protein_coding	FALSE
ENSG00000139445	3.47379	0.510498	0.224468	2.27426	0.0229503	0.0527307	FOXN4	protein_coding	FALSE
ENSG00000259388	1.99005	0.470326	0.206806	2.27424	0.0229515	0.052731		processed_pseudogene	FALSE
ENSG00000140497	705.032	-0.122464	0.0538516	-2.2741	0.0229601	0.0527486	SCAMP2	protein_coding	FALSE
ENSG00000179776	862.833	-0.243204	0.10695	-2.27399	0.0229668	0.0527617	CDH5	protein_coding	FALSE
ENSG00000146216	6.98483	0.453255	0.199324	2.27396	0.0229682	0.0527625	TTBK1	protein_coding	FALSE
ENSG00000125375	508.723	-0.0707228	0.0311042	-2.27374	0.0229816	0.0527912	ATP5S	protein_coding	FALSE
ENSG00000188778	0.766897	-0.69887	0.30737	-2.27371	0.0229834	0.052793	ADRB3	protein_coding	FALSE
ENSG00000226976	11.7149	-0.228443	0.100473	-2.27368	0.022985	0.0527943	COX6A1P2	processed_pseudogene	FALSE
ENSG00000173762	19.3646	-0.459508	0.202119	-2.27346	0.0229986	0.0528232	CD7	protein_coding	FALSE
ENSG00000148341	2061.91	-0.110972	0.0488163	-2.27325	0.0230113	0.0528501	SH3GLB2	protein_coding	FALSE
ENSG00000188549	955.715	0.144528	0.0635801	2.27317	0.0230158	0.0528549	C15orf52	protein_coding	FALSE
ENSG00000005001	0.495817	-0.770219	0.33883	-2.27317	0.0230159	0.0528549	PRSS22	protein_coding	TRUE
ENSG00000249577	6.38233	-0.463268	0.203799	-2.27316	0.0230164	0.0528549		processed_pseudogene	FALSE
ENSG00000273132	1.40919	0.507017	0.223082	2.27279	0.023039	0.0529045		antisense	FALSE
ENSG00000054179	7.50797	-0.377842	0.166275	-2.27239	0.0230629	0.0529571	ENTPD2	protein_coding	FALSE
ENSG00000272274	1.07815	0.631608	0.277954	2.27235	0.0230657	0.0529612	LINC00551	lincRNA	FALSE
ENSG00000228415	2.46521	0.415291	0.182772	2.27218	0.0230754	0.0529814	PTMAP1	processed_pseudogene	FALSE
ENSG00000103066	409.234	-0.202734	0.0892319	-2.27199	0.0230871	0.0530059	PLA2G15	protein_coding	TRUE
ENSG00000270669	2.34012	0.474808	0.209007	2.27173	0.0231025	0.053039		processed_pseudogene	FALSE
ENSG00000277249	3.4728	0.356445	0.156906	2.27172	0.0231037	0.0530394	MIR6784	miRNA	FALSE
ENSG00000230844	73.8239	0.106752	0.0469957	2.27153	0.0231149	0.0530627	ZNF674-AS1	lincRNA	FALSE
ENSG00000212907	488.929	-0.285185	0.125555	-2.2714	0.0231228	0.0530787	MT-ND4L	protein_coding	FALSE
ENSG00000249239	1.58218	0.567458	0.249845	2.27124	0.0231322	0.0530978		processed_pseudogene	FALSE
ENSG00000162777	254.716	-0.328861	0.144798	-2.27116	0.0231371	0.0531068	DENND2D	protein_coding	FALSE
ENSG00000177182	13.9977	0.241873	0.106504	2.27102	0.0231459	0.0531247	CLVS1	protein_coding	FALSE
ENSG00000161179	127.496	-0.158672	0.0698743	-2.27082	0.0231578	0.0531498	YDJC	protein_coding	FALSE
ENSG00000255776	6.09905	0.470206	0.207071	2.27074	0.0231626	0.0531584	VDAC2P2	processed_pseudogene	FALSE
ENSG00000182000	2.28423	0.395817	0.174349	2.27026	0.023192	0.0532236		processed_pseudogene	FALSE
ENSG00000170113	975.659	-0.0937936	0.0413162	-2.27014	0.0231992	0.0532378	NIPA1	protein_coding	FALSE
ENSG00000165233	700.675	-0.117716	0.0518586	-2.26994	0.0232114	0.0532635	CARD19	protein_coding	FALSE
ENSG00000268520	4.69459	0.360962	0.159039	2.26965	0.023229	0.0533017		sense_intronic	FALSE
ENSG00000188486	90.7243	-0.180451	0.0795069	-2.26963	0.0232302	0.0533021	H2AFX	protein_coding	FALSE
ENSG00000265144	0.477836	0.715814	0.315396	2.26957	0.0232337	0.0533058	MIR548AM	miRNA	FALSE
ENSG00000234093	7.6033	0.253218	0.111571	2.26957	0.0232339	0.0533058	RPS15AP11	processed_pseudogene	FALSE
ENSG00000262950	0.84168	0.63609	0.280294	2.26937	0.023246	0.0533314		lincRNA	FALSE
ENSG00000169583	28.4585	-0.391482	0.172509	-2.26934	0.0232476	0.0533328	CLIC3	protein_coding	FALSE
ENSG00000216990	2.99812	0.384955	0.169644	2.26919	0.0232566	0.053351	HSPD1P10	processed_pseudogene	FALSE
ENSG00000252626	0.609237	0.720298	0.317433	2.26914	0.0232601	0.0533567	RNU6-1308P	snRNA	FALSE
ENSG00000099985	102.537	0.412801	0.181925	2.26907	0.0232639	0.0533633	OSM	protein_coding	TRUE
ENSG00000186501	407.83	-0.232963	0.102707	-2.26823	0.0233149	0.0534779	TMEM222	protein_coding	FALSE
ENSG00000279952	4.91303	0.40641	0.17919	2.26804	0.0233265	0.0535021		TEC	FALSE
ENSG00000134548	32.5595	0.512499	0.225967	2.26802	0.0233277	0.0535026	SPX	protein_coding	TRUE
ENSG00000267507	0.873096	0.597089	0.263268	2.26799	0.0233299	0.0535054		processed_pseudogene	FALSE
ENSG00000183401	159.924	-0.115498	0.0509266	-2.26793	0.0233334	0.0535109	CCDC159	protein_coding	FALSE
ENSG00000172819	767.914	-0.146039	0.0643947	-2.26788	0.0233367	0.0535163	RARG	protein_coding	FALSE
ENSG00000103723	17.4023	0.264062	0.116437	2.26786	0.0233378	0.0535164	AP3B2	protein_coding	FALSE
ENSG00000260918	23.3554	0.310524	0.136927	2.26781	0.0233409	0.0535213		sense_overlapping	FALSE
ENSG00000128654	587.84	-0.114369	0.0504327	-2.26776	0.0233439	0.0535259	MTX2	protein_coding	FALSE
ENSG00000259066	4.25985	-0.304637	0.134338	-2.26769	0.0233478	0.0535325		protein_coding	FALSE
ENSG00000263790	5.00452	0.331464	0.146178	2.26754	0.023357	0.0535512	MIR4473	miRNA	FALSE
ENSG00000232111	2.53961	0.562258	0.247961	2.26753	0.0233581	0.0535514		processed_pseudogene	FALSE
ENSG00000253633	4.93847	0.379658	0.167458	2.26719	0.0233789	0.0535968		lincRNA	FALSE
ENSG00000140279	9.15503	0.407717	0.179846	2.26703	0.0233884	0.0536161	DUOX2	protein_coding	FALSE
ENSG00000251423	0.683211	0.696395	0.307193	2.26696	0.0233924	0.053623		antisense	FALSE
ENSG00000101444	590.471	-0.292641	0.129092	-2.26691	0.0233956	0.0536272	AHCY	protein_coding	FALSE
ENSG00000157796	2972.33	0.144668	0.0638175	2.2669	0.0233962	0.0536272	WDR19	protein_coding	FALSE
ENSG00000250767	2.27031	0.472356	0.208381	2.26678	0.0234034	0.0536414		processed_pseudogene	FALSE
ENSG00000156521	423.91	-0.0806391	0.0355785	-2.26651	0.0234199	0.0536769	TYSND1	protein_coding	FALSE
ENSG00000277437	7.26347	0.451481	0.199241	2.266	0.0234511	0.0537461	MIR3687-1	miRNA	FALSE
ENSG00000249992	8.43901	-0.529486	0.233678	-2.26588	0.0234586	0.0537608	TMEM158	protein_coding	FALSE
ENSG00000105325	1127.84	-0.0974166	0.0429942	-2.26581	0.0234633	0.0537693	FZR1	protein_coding	FALSE
ENSG00000254859	5.83669	0.402713	0.177743	2.2657	0.0234696	0.0537815		antisense	FALSE
ENSG00000251418	1.00635	0.678961	0.299678	2.26564	0.0234737	0.0537885	ASS1P8	processed_pseudogene	FALSE
ENSG00000255325	0.98752	0.609486	0.269034	2.26546	0.0234845	0.0538108		lincRNA	FALSE
ENSG00000200534	21.4677	0.186575	0.0823579	2.26542	0.023487	0.0538144	SNORA33	snoRNA	FALSE
ENSG00000068976	741.791	-0.282541	0.124721	-2.26538	0.0234893	0.0538173	PYGM	protein_coding	FALSE
ENSG00000118004	133.114	0.324583	0.143287	2.26527	0.0234959	0.0538302	COLEC11	protein_coding	TRUE
ENSG00000199069	1.77369	0.518399	0.228901	2.26473	0.023529	0.0539037	MIR323A	miRNA	FALSE
ENSG00000117400	8.36161	0.259116	0.114421	2.26457	0.0235388	0.0539238	MPL	protein_coding	FALSE
ENSG00000146839	0.9615	0.831187	0.367047	2.26453	0.0235417	0.053928	ZAN	protein_coding	FALSE
ENSG00000155026	2.18283	0.418026	0.184657	2.26379	0.0235869	0.0540293	RSPH10B	protein_coding	FALSE
ENSG00000103507	458.554	-0.114563	0.0506172	-2.26333	0.0236156	0.0540926	BCKDK	protein_coding	FALSE
ENSG00000175121	0.737712	0.662051	0.292546	2.26307	0.0236315	0.0541266	WFDC5	protein_coding	TRUE
ENSG00000263793	1.4749	0.48789	0.215596	2.26298	0.0236369	0.0541367	MIR3115	miRNA	FALSE
ENSG00000229862	0.864447	0.65888	0.291159	2.26295	0.0236387	0.0541385		antisense	FALSE
ENSG00000263389	1.22793	0.62744	0.277288	2.26278	0.0236495	0.054161	MIR3973	miRNA	FALSE
ENSG00000196110	444.874	-0.0886376	0.0391739	-2.26267	0.0236561	0.0541731	ZNF699	protein_coding	FALSE
ENSG00000155330	302.138	-0.105598	0.04667	-2.26266	0.0236569	0.0541731	C16orf87	protein_coding	FALSE
ENSG00000229646	0.382418	-0.839656	0.371111	-2.26255	0.0236637	0.0541863		lincRNA	FALSE
ENSG00000250725	0.664747	-0.772846	0.341622	-2.26229	0.0236796	0.0542205		processed_pseudogene	FALSE
ENSG00000269481	2.06097	0.467681	0.206749	2.26207	0.023693	0.0542489		antisense	FALSE
ENSG00000271200	10.1769	-0.263618	0.116544	-2.26197	0.0236994	0.054261		lincRNA	FALSE
ENSG00000134339	40.3885	0.513725	0.227146	2.26165	0.0237189	0.0542996	SAA2	protein_coding	TRUE
ENSG00000234917	10.2078	0.224282	0.0991675	2.26165	0.023719	0.0542996		lincRNA	FALSE
ENSG00000277782	15.9357	-0.18309	0.0809544	-2.26165	0.0237193	0.0542996		lincRNA	FALSE
ENSG00000276956	1.00295	0.599238	0.264974	2.26149	0.0237288	0.054319	RN7SL769P	misc_RNA	FALSE
ENSG00000276727	2.18218	0.482345	0.213364	2.26066	0.0237801	0.0544326		antisense	FALSE
ENSG00000199088	1.47065	0.538444	0.23818	2.26066	0.0237805	0.0544326	MIR379	miRNA	FALSE
ENSG00000236841	24.2798	0.253726	0.112241	2.26055	0.0237873	0.054446		antisense	FALSE
ENSG00000275620	0.988491	-0.72492	0.320699	-2.26044	0.0237941	0.0544576		antisense	FALSE
ENSG00000224854	0.526389	0.666074	0.294667	2.26043	0.0237945	0.0544576	CDKN2A-AS1	lincRNA	FALSE
ENSG00000255886	2.68856	0.410197	0.181491	2.26016	0.0238116	0.0544945		antisense	FALSE
ENSG00000238199	3.63183	0.37961	0.167967	2.26002	0.0238198	0.0545109	UBE2V2P3	processed_pseudogene	FALSE
ENSG00000244167	1.22422	-0.612084	0.270859	-2.25979	0.0238346	0.0545423		processed_pseudogene	FALSE
ENSG00000239322	0.528527	0.665921	0.294696	2.25969	0.0238407	0.0545539	ATP6V1B1-AS1	antisense	FALSE
ENSG00000214552	3.05691	0.360567	0.159579	2.25949	0.0238527	0.0545791	COPS8P2	processed_pseudogene	FALSE
ENSG00000278275	2.50971	0.52411	0.231989	2.2592	0.0238708	0.0546181		processed_pseudogene	FALSE
ENSG00000186466	6.30848	0.416529	0.184377	2.25912	0.0238762	0.0546282	AQP7P1	unprocessed_pseudogene	FALSE
ENSG00000271423	0.55063	0.748479	0.331341	2.25894	0.0238872	0.0546509	CYCSP1	processed_pseudogene	FALSE
ENSG00000118508	831.725	-0.153104	0.0677794	-2.25886	0.023892	0.0546596	RAB32	protein_coding	FALSE
ENSG00000283209	2.82913	0.417865	0.184998	2.25876	0.0238985	0.0546721		sense_intronic	FALSE
ENSG00000252952	0.542911	0.760024	0.336516	2.25851	0.0239138	0.0547048	RNU6-58P	snRNA	FALSE
ENSG00000281920	8.12882	0.274311	0.121471	2.25823	0.0239311	0.0547418		lincRNA	FALSE
ENSG00000178836	1.15742	0.764706	0.338689	2.25784	0.0239555	0.0547954		transcribed_processed_pseudogene	FALSE
ENSG00000266627	1.49975	0.529024	0.234328	2.25762	0.0239693	0.0548245	RN7SL202P	misc_RNA	FALSE
ENSG00000222585	3.71759	0.380821	0.168699	2.2574	0.0239832	0.054854	RNA5SP494	rRNA	FALSE
ENSG00000105374	37.4446	-0.395818	0.175366	-2.2571	0.0240021	0.0548949	NKG7	protein_coding	FALSE
ENSG00000238380	0.440117	0.755381	0.33472	2.25675	0.0240235	0.0549415	RNU7-165P	snRNA	FALSE
ENSG00000149582	831.416	-0.177537	0.0786711	-2.25671	0.0240265	0.0549459	TMEM25	protein_coding	TRUE
ENSG00000170577	82.7412	-0.211545	0.0937452	-2.2566	0.0240331	0.0549587	SIX2	protein_coding	FALSE
ENSG00000187187	631.464	-0.0823935	0.0365147	-2.25645	0.0240426	0.0549766	ZNF546	protein_coding	FALSE
ENSG00000124422	3617.68	-0.230925	0.10234	-2.25644	0.024043	0.0549766	USP22	protein_coding	FALSE
ENSG00000115107	396.409	0.305903	0.13557	2.25641	0.0240447	0.054978	STEAP3	protein_coding	FALSE
ENSG00000112033	338.778	0.139874	0.0620013	2.25599	0.0240712	0.0550361	PPARD	protein_coding	FALSE
ENSG00000167157	321.66	0.213081	0.0944566	2.25586	0.0240791	0.0550519	PRRX2	protein_coding	FALSE
ENSG00000165733	1430.28	-0.0948231	0.0420361	-2.25576	0.0240859	0.0550651	BMS1	protein_coding	FALSE
ENSG00000163864	193.116	-0.115434	0.0511756	-2.25564	0.0240931	0.0550792	NMNAT3	protein_coding	FALSE
ENSG00000213999	3.26882	0.38668	0.17144	2.25548	0.0241032	0.0550998	MEF2B	protein_coding	FALSE
ENSG00000248559	25.3519	0.15597	0.0691535	2.25542	0.0241068	0.0551058		antisense	FALSE
ENSG00000105229	353.89	-0.0975162	0.0432387	-2.2553	0.0241144	0.0551207	PIAS4	protein_coding	FALSE
ENSG00000168874	1771.61	0.209243	0.0927879	2.25506	0.0241293	0.0551524	ATOH8	protein_coding	FALSE
ENSG00000280005	0.658006	0.689198	0.305675	2.25467	0.0241538	0.0552061		antisense	FALSE
ENSG00000259547	4.53745	0.300663	0.133376	2.25426	0.0241798	0.055263	CYCSP2	processed_pseudogene	FALSE
ENSG00000250038	0.449722	0.786813	0.34908	2.25396	0.0241986	0.0553037		lincRNA	FALSE
ENSG00000089012	7.69593	-0.475428	0.210968	-2.25355	0.0242242	0.0553598	SIRPG	protein_coding	FALSE
ENSG00000233764	0.577536	0.795679	0.353092	2.25346	0.0242302	0.0553687	MTCO1P20	processed_pseudogene	FALSE
ENSG00000280254	67.8565	-0.117485	0.0521352	-2.25346	0.0242302	0.0553687		TEC	FALSE
ENSG00000254560	1.36349	-0.660104	0.292955	-2.25326	0.0242428	0.055395	BBOX1-AS1	antisense	FALSE
ENSG00000214563	2.89055	-0.425164	0.188705	-2.25306	0.0242552	0.0554211	GAPDHP15	processed_pseudogene	FALSE
ENSG00000109107	438.554	-0.317041	0.140738	-2.25271	0.0242776	0.0554698	ALDOC	protein_coding	FALSE
ENSG00000137965	639.3	-0.215473	0.0956573	-2.25256	0.0242871	0.0554891	IFI44	protein_coding	FALSE
ENSG00000203411	0.469617	0.650898	0.288964	2.25253	0.024289	0.0554911		misc_RNA	FALSE
ENSG00000255142	15.345	0.21543	0.0956492	2.25229	0.0243037	0.0555223		lincRNA	FALSE
ENSG00000260418	2.79966	0.415687	0.184573	2.25215	0.0243129	0.0555408		lincRNA	FALSE
ENSG00000251123	0.503005	0.726627	0.322644	2.2521	0.0243161	0.0555457		processed_pseudogene	FALSE
ENSG00000276984	6.47519	0.27711	0.123054	2.25194	0.0243259	0.0555657		lincRNA	FALSE
ENSG00000254054	1.45006	-0.550202	0.24435	-2.25169	0.0243416	0.0555993		lincRNA	FALSE
ENSG00000270335	0.308432	0.814548	0.3618	2.25138	0.0243616	0.0556426		processed_pseudogene	FALSE
ENSG00000232000	12.7374	0.203565	0.0904204	2.25132	0.0243654	0.0556489	CLCN3P1	transcribed_unprocessed_pseudogene	FALSE
ENSG00000231490	1.08279	0.83749	0.372066	2.25092	0.0243906	0.0557041	RPL7L1P2	processed_pseudogene	FALSE
ENSG00000171621	1299.15	0.206098	0.0915752	2.25059	0.0244117	0.0557497	SPSB1	protein_coding	FALSE
ENSG00000255175	0.691937	0.730413	0.324557	2.25049	0.0244179	0.0557616		lincRNA	FALSE
ENSG00000198700	2113.68	0.0790089	0.0351091	2.25038	0.0244246	0.0557744	IPO9	protein_coding	FALSE
ENSG00000227016	0.802809	0.637747	0.283407	2.25029	0.0244307	0.0557858		lincRNA	FALSE
ENSG00000170271	1354.62	-0.125711	0.0558674	-2.25017	0.024438	0.0558003	FAXDC2	protein_coding	FALSE
ENSG00000100228	121.712	-0.179005	0.0795626	-2.24987	0.0244573	0.0558419	RAB36	protein_coding	FALSE
ENSG00000237949	32.7964	-0.368982	0.16402	-2.24962	0.0244733	0.055876	LINC00844	lincRNA	FALSE
ENSG00000205863	0.857878	0.677445	0.301169	2.24939	0.024488	0.0559071	C1QTNF9B	protein_coding	TRUE
ENSG00000149428	1849.72	-0.166343	0.0739573	-2.24918	0.024501	0.0559345	HYOU1	protein_coding	FALSE
ENSG00000064225	594.223	0.125794	0.0559296	2.24915	0.0245027	0.055936	ST3GAL6	protein_coding	FALSE
ENSG00000200295	1.02018	0.611527	0.271914	2.24898	0.024514	0.0559592	RNU6-527P	snRNA	FALSE
ENSG00000257663	0.860905	0.665295	0.295839	2.24884	0.0245224	0.055976		antisense	FALSE
ENSG00000226652	0.439196	0.742407	0.330165	2.24859	0.0245383	0.05601	PSMD10P2	transcribed_processed_pseudogene	FALSE
ENSG00000234350	11.7368	-0.284487	0.126535	-2.24829	0.0245579	0.0560522		lincRNA	FALSE
ENSG00000269842	0.546721	0.647381	0.287948	2.24826	0.0245598	0.0560542		lincRNA	FALSE
ENSG00000117625	1449.58	0.0829057	0.036877	2.24817	0.0245654	0.0560645	RCOR3	protein_coding	FALSE
ENSG00000226823	7.21747	-0.240664	0.107051	-2.24813	0.0245678	0.0560676	SUGT1P1	unprocessed_pseudogene	FALSE
ENSG00000270751	7.60236	0.293203	0.130443	2.24774	0.024593	0.0561227	FBXW7-AS1	antisense	FALSE
ENSG00000018280	237.136	0.365111	0.162437	2.24771	0.0245946	0.056124	SLC11A1	protein_coding	FALSE
ENSG00000100218	4.2674	0.310318	0.138139	2.24643	0.0246768	0.0563068	RSPH14	protein_coding	FALSE
ENSG00000175697	19.937	0.211529	0.0941626	2.24642	0.0246769	0.0563068	GPR156	protein_coding	FALSE
ENSG00000259637	1.60461	0.447653	0.19929	2.24624	0.0246886	0.0563311	DNM1P38	unprocessed_pseudogene	FALSE
ENSG00000225822	6.21656	0.284641	0.12673	2.24604	0.0247012	0.0563574	UBXN7-AS1	antisense	FALSE
ENSG00000116698	754.743	0.0990108	0.0440833	2.24599	0.0247046	0.0563607	SMG7	protein_coding	FALSE
ENSG00000114670	338.609	-0.109719	0.0488511	-2.24599	0.024705	0.0563607	NEK11	protein_coding	FALSE
ENSG00000230628	0.883805	0.780652	0.347579	2.24597	0.0247058	0.0563607		lincRNA	FALSE
ENSG00000107537	716.071	-0.160334	0.071405	-2.24542	0.0247414	0.0564395	PHYH	protein_coding	FALSE
ENSG00000130762	34.0353	0.282967	0.126029	2.24524	0.0247526	0.0564624	ARHGEF16	protein_coding	FALSE
ENSG00000197291	38.5375	-0.307108	0.136785	-2.24519	0.0247559	0.0564676	RAMP2-AS1	lincRNA	FALSE
ENSG00000123485	18.014	-0.292527	0.1303	-2.24502	0.0247667	0.0564898	HJURP	protein_coding	FALSE
ENSG00000111647	2541.84	-0.0828298	0.0369008	-2.24466	0.0247899	0.0565403	UHRF1BP1L	protein_coding	FALSE
ENSG00000139323	644.545	-0.0757319	0.0337401	-2.24456	0.0247962	0.0565502	POC1B	protein_coding	FALSE
ENSG00000226054	8.93765	0.22518	0.100323	2.24456	0.0247964	0.0565502	MEMO1P1	processed_pseudogene	FALSE
ENSG00000101464	254.933	-0.075655	0.033708	-2.24442	0.0248052	0.0565678	PIGU	protein_coding	FALSE
ENSG00000283159	1.00448	0.625679	0.278784	2.24432	0.0248121	0.0565811	MIR665	miRNA	FALSE
ENSG00000271547	1.55346	0.544058	0.242507	2.24347	0.0248667	0.0567032		processed_pseudogene	FALSE
ENSG00000226978	1.4536	0.5008	0.223237	2.24335	0.024874	0.0567175	MAGI2-AS2	antisense	FALSE
ENSG00000208005	0.716255	0.642037	0.28624	2.243	0.0248968	0.0567671	MIR503	miRNA	FALSE
ENSG00000254858	108.347	-0.119807	0.0534148	-2.24296	0.0248996	0.0567709	MPV17L2	protein_coding	FALSE
ENSG00000250831	5.28842	-0.304313	0.135689	-2.24272	0.0249148	0.0568031		lincRNA	FALSE
ENSG00000265321	4.62517	0.288074	0.128454	2.24263	0.024921	0.0568148	MIR4263	miRNA	FALSE
ENSG00000253855	0.72535	0.700609	0.312428	2.24246	0.0249314	0.0568359		lincRNA	FALSE
ENSG00000213087	0.762093	-0.594775	0.265235	-2.24245	0.0249324	0.0568359		processed_pseudogene	FALSE
ENSG00000189132	0.367335	0.818171	0.364882	2.24229	0.0249428	0.0568573	FAM47B	protein_coding	FALSE
ENSG00000212588	15.7264	0.18346	0.0818227	2.24216	0.0249511	0.0568736	SNORA26	snoRNA	FALSE
ENSG00000123810	74.4699	-0.117814	0.0525484	-2.242	0.0249611	0.056894	B9D2	protein_coding	FALSE
ENSG00000084463	573.062	-0.200912	0.0896224	-2.24176	0.0249768	0.0569274	WBP11	protein_coding	FALSE
ENSG00000226642	1.09363	0.587504	0.262084	2.24166	0.0249832	0.0569394	ACTG1P12	processed_pseudogene	FALSE
ENSG00000236159	1.00182	0.579122	0.258353	2.2416	0.0249875	0.0569469		processed_pseudogene	FALSE
ENSG00000278276	0.660821	0.68022	0.303462	2.24153	0.0249919	0.0569545		lincRNA	FALSE
ENSG00000283345	4.27201	-0.395177	0.176319	-2.24126	0.0250093	0.0569916		unprocessed_pseudogene	FALSE
ENSG00000204186	2310.35	-0.106437	0.047503	-2.24064	0.0250491	0.0570777	ZDBF2	protein_coding	FALSE
ENSG00000263595	1.27663	0.601659	0.268521	2.24064	0.0250492	0.0570777	RN7SL823P	misc_RNA	FALSE
ENSG00000183134	13.3348	-0.322077	0.143751	-2.24053	0.0250567	0.0570908	PTGDR2	protein_coding	FALSE
ENSG00000207307	1.24968	0.588017	0.262447	2.24052	0.0250571	0.0570908	RNU6-145P	snRNA	FALSE
ENSG00000227347	4.15331	-0.330625	0.147578	-2.24034	0.0250689	0.0571151	HNRNPKP2	processed_pseudogene	FALSE
ENSG00000259639	2.41878	0.469049	0.209396	2.24001	0.0250901	0.057161		lincRNA	FALSE
ENSG00000143753	2537.16	-0.121843	0.0543945	-2.23999	0.0250919	0.0571626	DEGS1	protein_coding	FALSE
ENSG00000223648	8.35904	-0.76534	0.341683	-2.23991	0.0250965	0.0571706	IGHV3-64	IG_V_gene	FALSE
ENSG00000273476	3.61831	-0.350907	0.156676	-2.2397	0.0251103	0.0571997		lincRNA	FALSE
ENSG00000238072	1.08822	-0.546385	0.243962	-2.23963	0.025115	0.0572079		processed_pseudogene	FALSE
ENSG00000171478	0.637946	0.688546	0.30745	2.23954	0.0251208	0.0572186	SPACA5B	protein_coding	FALSE
ENSG00000131899	935.662	-0.0958756	0.0428111	-2.23951	0.0251231	0.0572213	LLGL1	protein_coding	FALSE
ENSG00000125755	913.033	0.166917	0.0745498	2.239	0.0251557	0.0572931	SYMPK	protein_coding	FALSE
ENSG00000255121	21.2587	-0.186736	0.0834044	-2.23892	0.0251612	0.0573033		lincRNA	FALSE
ENSG00000272784	6.41753	-0.2738	0.122299	-2.23878	0.02517	0.0573208		lincRNA	FALSE
ENSG00000135747	1.02542	0.564655	0.252229	2.23866	0.0251781	0.0573369	ZNF670-ZNF695	protein_coding	FALSE
ENSG00000261168	8.03069	-0.254741	0.113797	-2.23855	0.0251849	0.0573499		sense_overlapping	FALSE
ENSG00000267940	17.8164	0.202363	0.0904007	2.23851	0.0251876	0.0573536		lincRNA	FALSE
ENSG00000135837	5774.39	-0.0803621	0.0359026	-2.23834	0.025199	0.057377	CEP350	protein_coding	FALSE
ENSG00000164305	907.569	-0.116515	0.0520586	-2.23814	0.0252116	0.0574024	CASP3	protein_coding	FALSE
ENSG00000172757	2651.18	-0.305469	0.136484	-2.23813	0.0252123	0.0574024	CFL1	protein_coding	FALSE
ENSG00000257730	0.848863	-0.631163	0.282016	-2.23804	0.0252184	0.0574137	LSM6P2	processed_pseudogene	FALSE
ENSG00000141504	298.261	-0.211105	0.0943356	-2.23781	0.0252335	0.0574456	SAT2	protein_coding	FALSE
ENSG00000228008	6.2344	0.284593	0.12718	2.23772	0.0252391	0.0574559		antisense	FALSE
ENSG00000182327	37.3453	0.250257	0.111841	2.23763	0.0252455	0.057466	GLTPD2	protein_coding	FALSE
ENSG00000152229	230.673	0.117985	0.052728	2.23762	0.0252457	0.057466	PSTPIP2	protein_coding	FALSE
ENSG00000221325	3.11663	0.407687	0.1822	2.23759	0.0252481	0.057469	MIR1200	miRNA	FALSE
ENSG00000207693	0.511389	0.702065	0.313777	2.23747	0.0252559	0.0574844	MIR602	miRNA	FALSE
ENSG00000278642	2.1695	0.426189	0.190481	2.23744	0.0252577	0.0574859		lincRNA	FALSE
ENSG00000141068	383.091	0.197451	0.0882542	2.2373	0.0252666	0.0575038	KSR1	protein_coding	FALSE
ENSG00000134755	416.056	-0.225453	0.100786	-2.23694	0.0252902	0.0575551	DSC2	protein_coding	FALSE
ENSG00000279794	9.76692	0.290525	0.129879	2.23689	0.0252934	0.0575591		TEC	FALSE
ENSG00000259108	0.605222	0.86534	0.386852	2.23688	0.0252942	0.0575591	LINC01595	lincRNA	FALSE
ENSG00000104969	455.606	-0.339097	0.151615	-2.23656	0.0253152	0.0576044	SGTA	protein_coding	FALSE
ENSG00000271904	0.621108	0.682698	0.305257	2.23647	0.0253209	0.0576149		lincRNA	FALSE
ENSG00000278611	11.402	-0.221964	0.0992484	-2.23645	0.025322	0.0576151		lincRNA	FALSE
ENSG00000278922	50.3083	-0.162682	0.0727563	-2.23598	0.0253532	0.0576834		TEC	FALSE
ENSG00000163520	5358.62	-0.247942	0.110892	-2.23589	0.0253592	0.0576947	FBLN2	protein_coding	TRUE
ENSG00000129250	6175.9	-0.192635	0.0861592	-2.23581	0.0253644	0.0577036	KIF1C	protein_coding	FALSE
ENSG00000252929	0.910034	0.611569	0.273536	2.23579	0.0253653	0.0577036	RNU6-218P	snRNA	FALSE
ENSG00000224715	0.92141	0.653014	0.292098	2.2356	0.0253781	0.0577303		lincRNA	FALSE
ENSG00000225916	1.54929	0.502753	0.224898	2.23547	0.0253866	0.0577472		lincRNA	FALSE
ENSG00000234535	4.53593	0.354543	0.158601	2.23544	0.0253883	0.0577484		lincRNA	FALSE
ENSG00000177800	0.680498	0.643721	0.287982	2.23528	0.025399	0.0577702	TMEM78	protein_coding	FALSE
ENSG00000278281	3.08736	0.373815	0.167252	2.23504	0.0254148	0.0578037	MIR7856	miRNA	FALSE
ENSG00000108239	1123.05	-0.0914148	0.0409084	-2.23462	0.025442	0.0578631	TBC1D12	protein_coding	FALSE
ENSG00000225795	2.12048	0.449652	0.201226	2.23456	0.0254459	0.0578696		processed_pseudogene	FALSE
ENSG00000235859	217.036	0.0876139	0.0392132	2.23429	0.0254637	0.0579075		processed_pseudogene	FALSE
ENSG00000135722	84.6838	-0.14365	0.0642999	-2.23406	0.025479	0.0579399	FBXL8	protein_coding	FALSE
ENSG00000256321	1.14096	0.521218	0.233307	2.23404	0.0254802	0.0579402		lincRNA	FALSE
ENSG00000249231	0.735055	0.631672	0.282755	2.23399	0.0254835	0.0579451	CASC16	lincRNA	FALSE
ENSG00000148824	40.4752	0.174967	0.0783246	2.23387	0.0254917	0.0579614	MTG1	protein_coding	FALSE
ENSG00000175643	23.0949	-0.288986	0.129375	-2.23371	0.0255022	0.0579827	RMI2	protein_coding	FALSE
ENSG00000280296	1.54284	0.533975	0.239072	2.23353	0.0255138	0.0580066		TEC	FALSE
ENSG00000207962	2.22654	0.451384	0.202099	2.23348	0.0255175	0.0580125	MIR30C1	miRNA	FALSE
ENSG00000251025	0.42682	0.792642	0.354902	2.23341	0.0255219	0.0580199	NDUFB5P1	processed_pseudogene	FALSE
ENSG00000244485	1.46316	-0.472389	0.211539	-2.2331	0.0255422	0.0580598	RPL18P13	processed_pseudogene	FALSE
ENSG00000168802	923.524	-0.127261	0.0569884	-2.2331	0.0255424	0.0580598	CHTF8	protein_coding	FALSE
ENSG00000269656	8.76335	0.214337	0.0959819	2.23309	0.0255427	0.0580598	NOP53-AS1	antisense	FALSE
ENSG00000228395	63.866	-0.101494	0.0454541	-2.2329	0.0255555	0.0580864		antisense	FALSE
ENSG00000260793	19.5246	0.218294	0.0977718	2.23269	0.0255696	0.058116		antisense	FALSE
ENSG00000182621	377.788	-0.233262	0.104479	-2.23263	0.025573	0.0581212	PLCB1	protein_coding	FALSE
ENSG00000277969	39.8672	-0.153868	0.0689236	-2.23244	0.0255857	0.0581475		lincRNA	FALSE
ENSG00000273001	9.45819	0.248102	0.111137	2.23239	0.0255889	0.0581523		lincRNA	FALSE
ENSG00000167107	414.596	-0.171912	0.0770132	-2.23224	0.0255991	0.0581729	ACSF2	protein_coding	FALSE
ENSG00000173825	3.68567	-0.433099	0.194046	-2.23194	0.0256188	0.0582152	TIGD3	protein_coding	FALSE
ENSG00000110497	1041.54	0.122822	0.0550353	2.23169	0.0256352	0.05825	AMBRA1	protein_coding	FALSE
ENSG00000255866	0.535647	0.691602	0.309961	2.23125	0.0256643	0.0583137		lincRNA	FALSE
ENSG00000169026	237.57	0.143114	0.0641436	2.23115	0.0256714	0.0583272	MFSD7	protein_coding	FALSE
ENSG00000167733	64.5152	-0.188234	0.0843711	-2.23103	0.0256792	0.0583425	HSD11B1L	protein_coding	TRUE
ENSG00000005884	5023.04	0.188519	0.0845048	2.23087	0.0256898	0.0583633	ITGA3	protein_coding	FALSE
ENSG00000277283	40.3475	-0.139441	0.0625057	-2.23086	0.0256906	0.0583633		antisense	FALSE
ENSG00000272312	1.63825	0.495365	0.222077	2.2306	0.0257075	0.0583992		lincRNA	FALSE
ENSG00000259823	1.35888	0.534017	0.23944	2.23028	0.0257291	0.0584457	LYPD8	protein_coding	TRUE
ENSG00000243144	6.68583	0.31121	0.13954	2.23026	0.0257304	0.0584462		lincRNA	FALSE
ENSG00000137198	516.548	0.178065	0.0798423	2.23021	0.0257336	0.058451	GMPR	protein_coding	FALSE
ENSG00000261118	16.595	0.198636	0.0890702	2.23011	0.0257401	0.0584633		antisense	FALSE
ENSG00000250762	1.13851	0.573297	0.257174	2.22922	0.0257991	0.0585949		unprocessed_pseudogene	FALSE
ENSG00000159921	1644.04	-0.11421	0.0512367	-2.22907	0.0258094	0.0586157	GNE	protein_coding	FALSE
ENSG00000255672	1.83559	0.519737	0.233235	2.22838	0.0258551	0.058717		antisense	FALSE
ENSG00000262316	2.40563	0.413301	0.185493	2.22813	0.0258721	0.058753		processed_pseudogene	FALSE
ENSG00000199792	1.44166	0.538268	0.241617	2.22777	0.0258956	0.0588038	RNU6-1233P	snRNA	FALSE
ENSG00000164975	2264.83	-0.0911953	0.0409376	-2.22767	0.0259028	0.0588176	SNAPC3	protein_coding	FALSE
ENSG00000085872	134.063	0.167236	0.0750755	2.22757	0.0259094	0.0588301	CHERP	protein_coding	FALSE
ENSG00000172915	1501.51	0.119315	0.0535634	2.22754	0.0259112	0.0588318	NBEA	protein_coding	FALSE
ENSG00000272514	1.22984	0.567618	0.254822	2.2275	0.0259136	0.0588347	CFAP206	protein_coding	FALSE
ENSG00000185955	4.09836	0.326717	0.146699	2.22713	0.0259385	0.0588888	C7orf61	protein_coding	FALSE
ENSG00000173085	121.807	-0.152207	0.0683485	-2.22692	0.0259524	0.0589177	COQ2	protein_coding	FALSE
ENSG00000271818	1.95572	0.469597	0.210875	2.2269	0.0259538	0.0589185	RN7SKP4	misc_RNA	FALSE
ENSG00000110906	4027.59	-0.131968	0.0592616	-2.22687	0.025956	0.0589208	KCTD10	protein_coding	FALSE
ENSG00000263858	0.530851	0.71569	0.321398	2.22681	0.0259603	0.058928	MIR4769	miRNA	FALSE
ENSG00000132792	694.811	-0.109642	0.0492394	-2.22671	0.0259667	0.05894	CTNNBL1	protein_coding	FALSE
ENSG00000086712	662.462	-0.0986421	0.0443078	-2.22629	0.0259945	0.0590007	TXLNG	protein_coding	FALSE
ENSG00000152117	345.692	0.161589	0.0725893	2.22607	0.0260096	0.0590324		transcribed_processed_pseudogene	FALSE
ENSG00000283667	3.37106	0.341493	0.153415	2.22594	0.0260184	0.0590497		antisense	FALSE
ENSG00000237054	11.414	0.238528	0.10716	2.2259	0.0260209	0.0590529	PRMT5-AS1	antisense	FALSE
ENSG00000249553	1.42741	-0.813826	0.36577	-2.22497	0.0260833	0.059192	PPP2R2B-IT1	sense_intronic	FALSE
ENSG00000264266	1.72062	0.490988	0.22073	2.22439	0.0261224	0.0592782	MIR4322	miRNA	FALSE
ENSG00000267658	3.02549	0.393695	0.176992	2.22437	0.0261237	0.0592786		lincRNA	FALSE
ENSG00000123965	19.6838	-0.25975	0.11678	-2.22428	0.0261299	0.0592901	PMS2P5	unprocessed_pseudogene	FALSE
ENSG00000245870	0.515876	-0.864249	0.38856	-2.22424	0.0261325	0.0592935	LINC00682	lincRNA	FALSE
ENSG00000207189	2.24474	0.395657	0.177887	2.2242	0.0261351	0.0592968		misc_RNA	FALSE
ENSG00000229647	4.27925	-0.318971	0.143417	-2.22407	0.0261435	0.0593135	MYOSLID	lincRNA	FALSE
ENSG00000201710	4.33389	0.37686	0.169463	2.22385	0.0261585	0.0593448		snoRNA	FALSE
ENSG00000236833	1.23364	0.567089	0.255031	2.22361	0.0261745	0.0593786		lincRNA	FALSE
ENSG00000243089	13.609	0.222335	0.0999891	2.22359	0.0261761	0.0593797		lincRNA	FALSE
ENSG00000196839	101.391	-0.184743	0.0830851	-2.22354	0.0261796	0.0593852	ADA	protein_coding	FALSE
ENSG00000187980	2.04529	0.581024	0.261347	2.22319	0.0262027	0.059435	PLA2G2C	protein_coding	TRUE
ENSG00000134569	141.265	-0.155559	0.06998	-2.2229	0.0262222	0.0594767	LRP4	protein_coding	FALSE
ENSG00000258746	0.655088	0.716518	0.322345	2.22283	0.026227	0.0594851		processed_pseudogene	FALSE
ENSG00000260617	1.45785	0.513123	0.230857	2.22269	0.0262369	0.059505		antisense	FALSE
ENSG00000230914	2.36434	0.41447	0.186477	2.22263	0.0262408	0.0595113		transcribed_unitary_pseudogene	FALSE
ENSG00000166860	392.918	-0.105896	0.0476519	-2.22229	0.0262636	0.0595579	ZBTB39	protein_coding	FALSE
ENSG00000229305	0.515314	0.791562	0.356192	2.22229	0.0262636	0.0595579		processed_pseudogene	FALSE
ENSG00000105750	139.783	-0.108452	0.0488031	-2.22224	0.0262669	0.0595628	ZNF85	protein_coding	FALSE
ENSG00000165891	16.6411	-0.211957	0.0953838	-2.22215	0.0262732	0.0595744	E2F7	protein_coding	FALSE
ENSG00000134326	278.76	-0.197643	0.0889528	-2.22189	0.026291	0.0596122	CMPK2	protein_coding	FALSE
ENSG00000258053	0.672099	-0.685809	0.308691	-2.22167	0.0263057	0.059643		lincRNA	FALSE
ENSG00000261430	2.81282	0.40201	0.180952	2.22163	0.0263081	0.059646		sense_intronic	FALSE
ENSG00000278238	4.12728	-0.338747	0.152486	-2.2215	0.0263174	0.0596645		lincRNA	FALSE
ENSG00000201690	2.58938	0.51305	0.230956	2.22142	0.0263226	0.0596736	RNY1P2	misc_RNA	FALSE
ENSG00000246985	40.5111	0.1891	0.0851269	2.22139	0.0263249	0.0596763	SOCS2-AS1	processed_transcript	FALSE
ENSG00000167720	105.455	-0.09334	0.0420218	-2.22123	0.0263355	0.0596979	SRR	protein_coding	FALSE
ENSG00000124140	20.9333	0.210912	0.0949699	2.22083	0.0263622	0.0597543	SLC12A5	protein_coding	FALSE
ENSG00000217746	1.15448	0.547494	0.246527	2.22083	0.0263627	0.0597543		processed_pseudogene	FALSE
ENSG00000207732	4.90182	0.331257	0.149177	2.22057	0.0263803	0.0597917	MIR218-1	miRNA	FALSE
ENSG00000091073	121.712	0.215902	0.097232	2.22048	0.0263863	0.0598027	DTX2	protein_coding	FALSE
ENSG00000116455	325.523	-0.109008	0.0490942	-2.22038	0.0263929	0.0598151	WDR77	protein_coding	FALSE
ENSG00000245954	2.98995	-0.528385	0.237989	-2.22021	0.0264046	0.059839	LINC02273	lincRNA	FALSE
ENSG00000076716	1447.29	-0.144254	0.0649744	-2.22016	0.0264078	0.0598437	GPC4	protein_coding	TRUE
ENSG00000231245	8.06667	-0.625225	0.281619	-2.22011	0.0264113	0.0598491	C1DP1	processed_pseudogene	FALSE
ENSG00000243607	1.17901	0.520278	0.234356	2.22004	0.0264162	0.0598578		processed_pseudogene	FALSE
ENSG00000166548	1243.53	-0.0784123	0.035324	-2.2198	0.0264324	0.0598919	TK2	protein_coding	FALSE
ENSG00000138769	151.001	-0.182954	0.0824209	-2.21975	0.026436	0.0598975	CDKL2	protein_coding	FALSE
ENSG00000239035	0.752692	0.622416	0.280412	2.21965	0.0264425	0.0599096		snoRNA	FALSE
ENSG00000274367	1.74601	0.460714	0.207592	2.21933	0.0264646	0.0599571		lincRNA	FALSE
ENSG00000164520	39.6352	-0.333315	0.150206	-2.21905	0.0264835	0.0599973	RAET1E	protein_coding	TRUE
ENSG00000196114	2.38306	0.507596	0.22875	2.219	0.0264864	0.0600014		processed_pseudogene	FALSE
ENSG00000228705	0.673054	0.860726	0.387909	2.21888	0.0264946	0.0600161	LINC00659	antisense	FALSE
ENSG00000227083	1.08665	0.574256	0.258806	2.21887	0.0264959	0.0600161		antisense	FALSE
ENSG00000135406	10.6618	-0.273906	0.123444	-2.21886	0.0264963	0.0600161	PRPH	protein_coding	FALSE
ENSG00000260179	15.8878	0.214712	0.0967694	2.2188	0.0265003	0.0600225		lincRNA	FALSE
ENSG00000165682	11.7534	0.381666	0.17202	2.21873	0.0265054	0.0600315	CLEC1B	protein_coding	FALSE
ENSG00000224221	1.16629	0.571147	0.257431	2.21864	0.0265112	0.0600422		processed_pseudogene	FALSE
ENSG00000234405	7.09444	0.257064	0.115868	2.21859	0.0265146	0.0600472		antisense	FALSE
ENSG00000254433	27.6631	0.182669	0.0823379	2.21853	0.0265184	0.0600534		antisense	FALSE
ENSG00000253327	3.26705	-0.406796	0.183376	-2.21838	0.0265291	0.060075	RAD21-AS1	antisense	FALSE
ENSG00000235495	0.546239	0.679272	0.306231	2.21817	0.026543	0.060104		lincRNA	FALSE
ENSG00000070061	2060.74	-0.067255	0.0303218	-2.21804	0.0265521	0.0601219	IKBKAP	protein_coding	FALSE
ENSG00000165661	248.089	-0.176414	0.0795453	-2.21778	0.02657	0.0601597	QSOX2	protein_coding	TRUE
ENSG00000095383	226.813	0.219325	0.098895	2.21776	0.0265715	0.0601597	TBC1D2	protein_coding	FALSE
ENSG00000272269	3.4141	0.319365	0.144004	2.21775	0.0265722	0.0601597		antisense	FALSE
ENSG00000270030	7.05204	0.275413	0.124202	2.21746	0.026592	0.060202		lincRNA	FALSE
ENSG00000240518	1.77037	0.532382	0.240095	2.21738	0.0265968	0.0602104		processed_pseudogene	FALSE
ENSG00000254288	5.92854	0.31819	0.143499	2.21736	0.0265984	0.0602114		lincRNA	FALSE
ENSG00000185585	246.23	-0.308121	0.138967	-2.21723	0.0266073	0.0602289	OLFML2A	protein_coding	TRUE
ENSG00000280670	29.697	-0.329065	0.148416	-2.21718	0.0266109	0.0602344	CCDC163	protein_coding	FALSE
ENSG00000204574	936.541	-0.0750313	0.0338439	-2.21698	0.0266242	0.0602619	ABCF1	protein_coding	FALSE
ENSG00000119383	1651.81	-0.195874	0.0883526	-2.21696	0.0266257	0.0602628	PTPA	protein_coding	FALSE
ENSG00000118702	0.718692	0.654755	0.295347	2.2169	0.0266298	0.0602695	GHRH	protein_coding	TRUE
ENSG00000280288	0.976573	0.645226	0.291062	2.2168	0.0266369	0.0602831		TEC	FALSE
ENSG00000129675	4385.5	-0.143059	0.0645363	-2.21673	0.0266418	0.0602917	ARHGEF6	protein_coding	FALSE
ENSG00000236278	18.8563	0.350698	0.158234	2.21632	0.0266697	0.060352	PEBP1P3	processed_pseudogene	FALSE
ENSG00000234558	1.37348	-0.460928	0.207993	-2.21608	0.0266862	0.0603869	API5P1	processed_pseudogene	FALSE
ENSG00000227307	0.525404	0.666163	0.300617	2.21598	0.0266927	0.060399		lincRNA	FALSE
ENSG00000229757	2.17026	-0.479348	0.216324	-2.21588	0.0266999	0.0604126		processed_pseudogene	FALSE
ENSG00000228352	9.3347	0.210513	0.0950076	2.21575	0.0267089	0.0604287		antisense	FALSE
ENSG00000182931	1.55187	0.534834	0.241379	2.21574	0.0267092	0.0604287	WFDC10B	protein_coding	TRUE
ENSG00000102445	262.369	-0.235111	0.106121	-2.2155	0.0267255	0.0604628	RUBCNL	protein_coding	FALSE
ENSG00000198851	29.3867	-0.412893	0.186387	-2.21525	0.0267429	0.060498	CD3E	protein_coding	FALSE
ENSG00000180581	4.27912	-0.301351	0.136035	-2.21524	0.0267433	0.060498	SRP9P1	processed_pseudogene	FALSE
ENSG00000275965	1.1092	0.557717	0.251781	2.21509	0.0267541	0.0605198		antisense	FALSE
ENSG00000185339	433.776	-0.263269	0.11886	-2.21494	0.0267642	0.06054	TCN2	protein_coding	TRUE
ENSG00000172350	6.34467	0.336907	0.152124	2.21468	0.026782	0.0605778	ABCG4	protein_coding	FALSE
ENSG00000266776	0.527019	0.682405	0.308144	2.21456	0.0267902	0.0605936	MIR4646	miRNA	FALSE
ENSG00000235996	6.81495	0.308296	0.139226	2.21435	0.0268045	0.0606234		antisense	FALSE
ENSG00000251535	8.78365	0.299063	0.135083	2.21392	0.0268341	0.0606879		processed_pseudogene	FALSE
ENSG00000115942	848.291	-0.0561717	0.0253746	-2.2137	0.0268494	0.0607198	ORC2	protein_coding	FALSE
ENSG00000200812	0.665626	0.666796	0.301217	2.21367	0.0268514	0.0607217	SNORD115-6	snoRNA	FALSE
ENSG00000233535	0.6778	0.673669	0.304329	2.21362	0.0268551	0.0607252		lincRNA	FALSE
ENSG00000163884	986.919	-0.224081	0.101229	-2.21361	0.0268555	0.0607252	KLF15	protein_coding	FALSE
ENSG00000234452	0.693392	0.652314	0.294685	2.2136	0.0268564	0.0607252	SLC16A12-AS1	antisense	FALSE
ENSG00000106004	11.3085	-0.428099	0.193412	-2.21341	0.0268697	0.0607528	HOXA5	protein_coding	FALSE
ENSG00000280176	2.17375	0.419355	0.189467	2.21334	0.026874	0.0607598		TEC	FALSE
ENSG00000130224	782.314	-0.144175	0.0651407	-2.21329	0.026878	0.0607662	LRCH2	protein_coding	FALSE
ENSG00000258268	13.6344	0.348295	0.157393	2.21291	0.026904	0.0608225		antisense	FALSE
ENSG00000246774	2.04987	0.473013	0.213759	2.21283	0.0269092	0.0608315	ZCCHC23	lincRNA	FALSE
ENSG00000200455	1.54639	0.510037	0.230492	2.21282	0.0269102	0.0608315	RNU6-1112P	snRNA	FALSE
ENSG00000184154	277.013	-0.0608526	0.0275023	-2.21264	0.0269228	0.0608572	LRTOMT	protein_coding	FALSE
ENSG00000231561	1.94833	0.575949	0.26031	2.21255	0.0269289	0.0608684	CEACAMP5	unprocessed_pseudogene	FALSE
ENSG00000212296	4.97669	0.30548	0.138071	2.2125	0.0269325	0.0608739	SNORD72	snoRNA	FALSE
ENSG00000258642	0.97834	0.625761	0.282833	2.21247	0.026934	0.0608747		antisense	FALSE
ENSG00000275343	3.08758	0.361373	0.163336	2.21245	0.0269355	0.0608756		sense_intronic	FALSE
ENSG00000251298	2.13604	0.423679	0.191505	2.21236	0.026942	0.0608854		antisense	FALSE
ENSG00000259349	2.8771	-0.36592	0.165399	-2.21235	0.0269422	0.0608854		antisense	FALSE
ENSG00000251460	2.11746	0.490786	0.221846	2.21229	0.0269467	0.0608931		antisense	FALSE
ENSG00000253328	4.71523	0.291757	0.131891	2.21211	0.0269594	0.0609192	SUMO2P19	unprocessed_pseudogene	FALSE
ENSG00000232310	4.8566	0.515785	0.233181	2.21195	0.0269702	0.0609398		lincRNA	FALSE
ENSG00000100979	1673.63	-0.422863	0.191173	-2.21194	0.0269708	0.0609398	PLTP	protein_coding	TRUE
ENSG00000260077	99.9767	-0.114227	0.0516431	-2.21185	0.0269768	0.0609506		lincRNA	FALSE
ENSG00000249091	2.94404	0.536328	0.242501	2.21165	0.0269907	0.0609795		lincRNA	FALSE
ENSG00000268895	20.7755	-0.335793	0.151847	-2.21139	0.027009	0.0610183	A1BG-AS1	antisense	FALSE
ENSG00000284543	6.6625	0.272614	0.123284	2.21126	0.0270179	0.0610359	LINC01226	processed_transcript	FALSE
ENSG00000225328	1.10842	0.612277	0.276914	2.21107	0.0270309	0.0610625	LINC01594	antisense	FALSE
ENSG00000207012	0.685066	0.629734	0.284817	2.21102	0.0270346	0.0610684	RNU6-72P	snRNA	FALSE
ENSG00000252147	0.84705	0.572975	0.259154	2.21095	0.0270396	0.0610769	RNY3P16	misc_RNA	FALSE
ENSG00000254561	0.738419	0.654213	0.295907	2.21087	0.0270449	0.0610864		antisense	FALSE
ENSG00000153558	1209.16	0.117196	0.0530118	2.21075	0.0270534	0.0611029	FBXL2	protein_coding	FALSE
ENSG00000253395	5.91038	-0.285526	0.12917	-2.21047	0.0270725	0.0611435		lincRNA	FALSE
ENSG00000223915	10.3852	0.373295	0.168948	2.20953	0.027138	0.0612864	DPPA2P1	processed_pseudogene	FALSE
ENSG00000206585	7.38091	0.35983	0.162854	2.20953	0.0271381	0.0612864	RNVU1-7	snRNA	FALSE
ENSG00000125246	146.239	0.139844	0.0632966	2.20935	0.0271504	0.0613115	CLYBL	protein_coding	FALSE
ENSG00000104722	0.517223	-0.745231	0.33731	-2.20933	0.0271515	0.0613115	NEFM	protein_coding	FALSE
ENSG00000173275	696.13	-0.0865515	0.0391774	-2.20922	0.0271591	0.061326	ZNF449	protein_coding	FALSE
ENSG00000118363	370.17	-0.13172	0.0596301	-2.20895	0.027178	0.0613649	SPCS2	protein_coding	FALSE
ENSG00000236603	1.80981	-0.47218	0.213759	-2.20894	0.0271787	0.0613649	RANP1	processed_pseudogene	FALSE
ENSG00000178971	816.807	0.104297	0.0472207	2.20871	0.0271951	0.0613983	CTC1	protein_coding	FALSE
ENSG00000204300	0.560036	0.738722	0.334461	2.2087	0.0271958	0.0613983	TMEM225	protein_coding	FALSE
ENSG00000042062	178.594	0.232909	0.105461	2.20848	0.0272106	0.0614292	RIPOR3	protein_coding	FALSE
ENSG00000134874	1334.24	-0.104471	0.0473064	-2.20839	0.0272168	0.0614406	DZIP1	protein_coding	FALSE
ENSG00000258477	2.29969	0.445142	0.201571	2.20836	0.0272191	0.0614431	PPIAP6	processed_pseudogene	FALSE
ENSG00000127884	1851.97	-0.201019	0.0910272	-2.20834	0.0272209	0.0614446	ECHS1	protein_coding	FALSE
ENSG00000107159	61.1295	0.232236	0.105186	2.20786	0.0272542	0.0615172	CA9	protein_coding	FALSE
ENSG00000222308	0.406554	0.732693	0.331965	2.20714	0.0273045	0.061628	RNA5SP198	rRNA	FALSE
ENSG00000143630	42.2422	0.238063	0.107869	2.20697	0.0273161	0.0616516	HCN3	protein_coding	FALSE
ENSG00000182752	1110.11	-0.160279	0.0726309	-2.20676	0.027331	0.0616826	PAPPA	protein_coding	TRUE
ENSG00000237339	1.12673	-0.853003	0.38655	-2.20671	0.0273344	0.0616877	LINC01502	lincRNA	FALSE
ENSG00000278412	0.547151	0.704787	0.319411	2.20652	0.0273474	0.0617144	MIR6854	miRNA	FALSE
ENSG00000140386	1387.67	0.0893983	0.0405211	2.20622	0.0273689	0.0617601	SCAPER	protein_coding	FALSE
ENSG00000135547	942.828	-0.187418	0.0849564	-2.20605	0.0273805	0.0617815	HEY2	protein_coding	FALSE
ENSG00000168175	1871.18	0.0748397	0.0339248	2.20605	0.0273807	0.0617815	MAPK1IP1L	protein_coding	FALSE
ENSG00000266019	50.3645	0.416931	0.189026	2.20569	0.027406	0.061836	MIR3609	miRNA	FALSE
ENSG00000124831	5690.81	0.108743	0.0493159	2.20504	0.0274515	0.061936	LRRFIP1	protein_coding	FALSE
ENSG00000154065	254.428	-0.217147	0.0984812	-2.20496	0.0274572	0.0619463	ANKRD29	protein_coding	FALSE
ENSG00000199934	0.446086	0.745781	0.338289	2.20457	0.0274844	0.0620049		snoRNA	FALSE
ENSG00000134013	364.787	0.172661	0.0783234	2.20447	0.0274915	0.0620184	LOXL2	protein_coding	TRUE
ENSG00000135447	158.72	-0.33474	0.151879	-2.20399	0.0275252	0.0620918	PPP1R1A	protein_coding	FALSE
ENSG00000231744	1.31669	0.47228	0.214289	2.20394	0.0275286	0.0620968		processed_pseudogene	FALSE
ENSG00000153292	0.753606	0.724919	0.328936	2.20383	0.0275366	0.0621122	ADGRF1	protein_coding	TRUE
ENSG00000221996	1.18022	0.486279	0.220678	2.20357	0.0275547	0.0621503	OR52B4	polymorphic_pseudogene	FALSE
ENSG00000196427	2.81023	0.413513	0.187703	2.20302	0.0275936	0.0622354	NBPF4	protein_coding	FALSE
ENSG00000148334	463.9	-0.116679	0.0529683	-2.20282	0.0276076	0.0622643	PTGES2	protein_coding	FALSE
ENSG00000011405	6229.31	-0.0861778	0.0391227	-2.20276	0.0276119	0.0622714	PIK3C2A	protein_coding	FALSE
ENSG00000207142	1.66793	0.501751	0.227816	2.20244	0.0276344	0.0623194		misc_RNA	FALSE
ENSG00000258808	0.627016	-0.681078	0.309266	-2.20224	0.0276481	0.0623478	LINC02310	lincRNA	FALSE
ENSG00000231188	0.632734	0.771851	0.350517	2.20204	0.0276626	0.0623775		antisense	FALSE
ENSG00000079101	8.14969	-0.444982	0.202079	-2.20202	0.0276637	0.0623775	CLUL1	protein_coding	TRUE
ENSG00000263818	9.04113	0.306534	0.13924	2.20148	0.0277023	0.062462		transcribed_processed_pseudogene	FALSE
ENSG00000106009	1001.09	-0.109014	0.0495206	-2.20139	0.0277085	0.0624734	BRAT1	protein_coding	FALSE
ENSG00000205584	0.443221	0.762256	0.346351	2.20082	0.0277489	0.0625617		unprocessed_pseudogene	FALSE
ENSG00000185669	34.6004	-0.264663	0.120276	-2.20047	0.0277737	0.0626142	SNAI3	protein_coding	FALSE
ENSG00000093167	2912.04	0.108673	0.0493865	2.20046	0.0277746	0.0626142	LRRFIP2	protein_coding	FALSE
ENSG00000168078	10.6509	-0.357104	0.162289	-2.20042	0.027777	0.0626158	PBK	protein_coding	FALSE
ENSG00000162543	26.8978	-0.433499	0.197008	-2.20041	0.0277776	0.0626158	UBXN10	protein_coding	FALSE
ENSG00000269378	109.88	-0.179791	0.0817157	-2.2002	0.0277924	0.0626464		processed_pseudogene	FALSE
ENSG00000224034	1.91005	0.533801	0.242629	2.20007	0.0278018	0.0626649		lincRNA	FALSE
ENSG00000278212	19.2747	0.302733	0.137608	2.19996	0.0278095	0.0626798		unprocessed_pseudogene	FALSE
ENSG00000206895	0.476597	0.71813	0.326449	2.19983	0.0278191	0.0626987		misc_RNA	FALSE
ENSG00000247970	6.77203	0.277663	0.126225	2.19975	0.0278245	0.0627071		lincRNA	FALSE
ENSG00000231195	1.23115	0.664843	0.302237	2.19974	0.0278252	0.0627071	IFNA11P	unprocessed_pseudogene	FALSE
ENSG00000171953	204.48	0.0676835	0.0307692	2.19972	0.0278271	0.0627086	ATPAF2	protein_coding	FALSE
ENSG00000175841	1.14862	-0.699317	0.317938	-2.19954	0.0278393	0.0627335	FAM172BP	processed_pseudogene	FALSE
ENSG00000125885	402.17	-0.0730671	0.0332199	-2.1995	0.0278426	0.0627383	MCM8	protein_coding	FALSE
ENSG00000135709	553.7	-0.178661	0.0812378	-2.19923	0.0278612	0.0627776	KIAA0513	protein_coding	FALSE
ENSG00000005108	393.584	-0.255277	0.116087	-2.19902	0.0278763	0.0628089	THSD7A	protein_coding	TRUE
ENSG00000151376	753.37	0.0820541	0.0373199	2.19867	0.0279017	0.0628634	ME3	protein_coding	FALSE
ENSG00000125676	2396.16	0.0886703	0.0403307	2.19858	0.0279079	0.0628747	THOC2	protein_coding	FALSE
ENSG00000260939	2.35539	0.490436	0.223075	2.19853	0.0279116	0.0628803		processed_pseudogene	FALSE
ENSG00000146666	7.30662	-0.432391	0.196681	-2.19844	0.0279181	0.0628923	LINC00525	antisense	FALSE
ENSG00000266852	7.79991	0.301139	0.136987	2.19831	0.0279273	0.0629103	MIR4482	miRNA	FALSE
ENSG00000167625	238.219	-0.243204	0.11064	-2.19816	0.0279378	0.0629313	ZNF526	protein_coding	FALSE
ENSG00000187522	283.756	-0.0877488	0.0399218	-2.19802	0.0279479	0.0629513	HSPA14	protein_coding	FALSE
ENSG00000168630	0.49587	0.697713	0.317449	2.19788	0.027958	0.0629715	SPINT5P	processed_pseudogene	FALSE
ENSG00000100578	1221.48	-0.0703955	0.0320326	-2.19762	0.0279763	0.0630082	KIAA0586	protein_coding	FALSE
ENSG00000169228	82.9109	-0.135485	0.061651	-2.19761	0.0279767	0.0630082	RAB24	protein_coding	FALSE
ENSG00000250325	1.15166	0.541738	0.246533	2.19743	0.02799	0.0630356	IGBP1P4	processed_pseudogene	FALSE
ENSG00000275714	379.822	-0.152275	0.0693009	-2.19731	0.0279984	0.0630518	HIST1H3A	protein_coding	FALSE
ENSG00000203727	258.17	-0.210492	0.0958005	-2.19719	0.0280069	0.0630673	SAMD5	protein_coding	FALSE
ENSG00000175595	453.66	-0.0584989	0.0266246	-2.19718	0.0280077	0.0630673	ERCC4	protein_coding	FALSE
ENSG00000164506	2178.59	-0.0701303	0.0319205	-2.19703	0.0280182	0.0630883	STXBP5	protein_coding	FALSE
ENSG00000244720	10.5776	0.405972	0.18479	2.19694	0.0280247	0.0631004		processed_pseudogene	FALSE
ENSG00000229644	38.3938	0.372919	0.169749	2.19688	0.0280287	0.0631065	NAMPTP1	processed_pseudogene	FALSE
ENSG00000153250	3335.64	-0.0655436	0.0298371	-2.19671	0.028041	0.0631315	RBMS1	protein_coding	FALSE
ENSG00000243064	2.59807	0.571874	0.260338	2.19666	0.0280449	0.0631377	ABCC13	transcribed_unprocessed_pseudogene	FALSE
ENSG00000249727	0.933991	0.591128	0.269123	2.1965	0.0280562	0.0631603		lincRNA	FALSE
ENSG00000229518	0.687309	0.680653	0.309933	2.19613	0.0280827	0.0632174	UBE2V1P3	processed_pseudogene	FALSE
ENSG00000269978	2.18806	0.400294	0.182278	2.19606	0.0280875	0.0632256		lincRNA	FALSE
ENSG00000156709	299.207	-0.121378	0.0552752	-2.19589	0.0280998	0.0632504	AIFM1	protein_coding	FALSE
ENSG00000196739	1284.02	0.20909	0.0952398	2.1954	0.0281348	0.0633265	COL27A1	protein_coding	TRUE
ENSG00000260860	0.695562	0.786845	0.358437	2.19521	0.0281482	0.063354		processed_pseudogene	FALSE
ENSG00000234176	7.10129	0.291783	0.132927	2.19506	0.0281592	0.0633762	HSPA8P1	processed_pseudogene	FALSE
ENSG00000145103	2.86651	-0.591891	0.269661	-2.19494	0.0281676	0.0633924	ILDR1	protein_coding	FALSE
ENSG00000113555	753.243	-0.16945	0.0772187	-2.19442	0.0282054	0.0634747	PCDH12	protein_coding	FALSE
ENSG00000149257	3993.86	-0.153253	0.0698389	-2.19438	0.0282078	0.0634764	SERPINH1	protein_coding	FALSE
ENSG00000164825	7.41882	0.664222	0.302693	2.19437	0.0282086	0.0634764	DEFB1	protein_coding	TRUE
ENSG00000172969	3.0511	0.396936	0.180891	2.19434	0.028211	0.0634792	FRG2C	protein_coding	FALSE
ENSG00000180448	973.475	-0.227179	0.10354	-2.19412	0.0282271	0.0635128	ARHGAP45	protein_coding	FALSE
ENSG00000249650	0.498748	-0.680255	0.310042	-2.19407	0.0282304	0.0635176		antisense	FALSE
ENSG00000186827	44.3375	-0.304285	0.138688	-2.19403	0.0282335	0.0635218	TNFRSF4	protein_coding	FALSE
ENSG00000215475	1.58958	-0.584543	0.2665	-2.19341	0.0282778	0.0636187	SIAH3	protein_coding	FALSE
ENSG00000165312	680.621	-0.0965148	0.0440065	-2.19319	0.0282935	0.063651	OTUD1	protein_coding	FALSE
ENSG00000182325	133.232	-0.127646	0.0582012	-2.19318	0.0282945	0.063651	FBXL6	protein_coding	FALSE
ENSG00000251935	2.38347	0.466305	0.212627	2.19307	0.0283024	0.063666	RN7SKP179	misc_RNA	FALSE
ENSG00000085265	323.434	-0.347354	0.158414	-2.19271	0.0283286	0.0637221	FCN1	protein_coding	TRUE
ENSG00000105700	524.477	-0.183029	0.0834727	-2.19268	0.0283305	0.0637238	KXD1	protein_coding	FALSE
ENSG00000227988	0.429345	0.831845	0.3794	2.19253	0.0283414	0.0637447	TDGF1P1	processed_pseudogene	FALSE
ENSG00000141527	19.9878	0.227009	0.103538	2.19252	0.0283422	0.0637447	CARD14	protein_coding	FALSE
ENSG00000227748	0.650386	0.695811	0.317401	2.19222	0.028364	0.0637909		lincRNA	FALSE
ENSG00000276693	0.402996	0.733061	0.334415	2.19207	0.0283747	0.0638123		lincRNA	FALSE
ENSG00000108671	879.921	-0.0934552	0.0426366	-2.1919	0.0283867	0.0638365	PSMD11	protein_coding	FALSE
ENSG00000182796	186.007	0.1256	0.0573027	2.19187	0.0283892	0.0638392	TMEM198B	transcribed_unitary_pseudogene	FALSE
ENSG00000186326	3.7729	-0.394977	0.180203	-2.19185	0.0283903	0.0638392	RGS9BP	protein_coding	FALSE
ENSG00000257715	5.3013	0.305466	0.139373	2.19171	0.0284002	0.0638589		antisense	FALSE
ENSG00000230301	0.563405	0.763612	0.348416	2.19167	0.0284035	0.0638636	OR5H6	protein_coding	FALSE
ENSG00000266758	0.478664	0.710333	0.324155	2.19134	0.0284275	0.0639134	MIR3680-2	miRNA	FALSE
ENSG00000279907	1.81991	0.53836	0.245677	2.19133	0.0284281	0.0639134		TEC	FALSE
ENSG00000188603	53.9828	0.158444	0.0723109	2.19115	0.0284408	0.0639392	CLN3	protein_coding	FALSE
ENSG00000139053	0.603957	0.693375	0.316452	2.19109	0.0284454	0.0639469	PDE6H	protein_coding	FALSE
ENSG00000120457	311.478	0.356076	0.162546	2.19062	0.0284793	0.0640204	KCNJ5	protein_coding	FALSE
ENSG00000180263	1015.08	-0.104251	0.0475958	-2.19033	0.0285004	0.0640651	FGD6	protein_coding	FALSE
ENSG00000106823	6190.16	-0.142476	0.0650562	-2.19005	0.0285207	0.0641081	ECM2	protein_coding	TRUE
ENSG00000179965	117.799	-0.136608	0.062378	-2.19001	0.0285236	0.0641119	ZNF771	protein_coding	FALSE
ENSG00000143167	2.27702	-0.550782	0.251506	-2.18993	0.028529	0.0641212	GPA33	protein_coding	FALSE
ENSG00000198246	83.8963	0.24012	0.109653	2.18983	0.0285369	0.0641341	SLC29A3	protein_coding	FALSE
ENSG00000233392	1.60931	0.646288	0.295134	2.18981	0.0285379	0.0641341		processed_transcript	FALSE
ENSG00000100416	752.915	0.0605299	0.0276417	2.18981	0.0285384	0.0641341	TRMU	protein_coding	FALSE
ENSG00000169231	1165.13	0.0971703	0.0443818	2.18942	0.0285664	0.0641944	THBS3	protein_coding	FALSE
ENSG00000136859	1050.19	-0.154968	0.0707829	-2.18934	0.0285724	0.0642052	ANGPTL2	protein_coding	TRUE
ENSG00000239820	3.55414	0.343921	0.157109	2.18906	0.0285927	0.0642481	RN7SL213P	misc_RNA	FALSE
ENSG00000271394	1.41305	0.588949	0.269079	2.18876	0.0286144	0.0642942		misc_RNA	FALSE
ENSG00000256806	11.8199	-0.229754	0.104975	-2.18866	0.0286218	0.0643081	C17orf100	protein_coding	FALSE
ENSG00000255556	32.2652	0.450492	0.205837	2.18859	0.0286265	0.0643159		processed_pseudogene	FALSE
ENSG00000283078	15.3053	-0.178663	0.0816413	-2.18838	0.0286417	0.0643472		lincRNA	FALSE
ENSG00000126522	494.932	0.19584	0.0894991	2.18818	0.0286567	0.0643782	ASL	protein_coding	FALSE
ENSG00000231713	0.715617	0.69565	0.317924	2.1881	0.0286624	0.0643883		lincRNA	FALSE
ENSG00000270168	0.747794	0.689151	0.314957	2.18808	0.0286639	0.064389		protein_coding	FALSE
ENSG00000166363	2.00185	0.562987	0.257302	2.18804	0.028667	0.0643932	OR10A5	protein_coding	FALSE
ENSG00000275088	3.82139	0.470643	0.215101	2.188	0.0286692	0.0643954		lincRNA	FALSE
ENSG00000154553	16271.5	0.18593	0.0849779	2.18799	0.0286706	0.0643958	PDLIM3	protein_coding	FALSE
ENSG00000234311	0.885879	0.604812	0.276428	2.18795	0.0286729	0.0643983		antisense	FALSE
ENSG00000141380	3254.03	-0.0733098	0.0335086	-2.18779	0.028685	0.0644227	SS18	protein_coding	FALSE
ENSG00000266643	8.0453	0.228231	0.104335	2.18747	0.028708	0.0644707	MIR3677	miRNA	FALSE
ENSG00000266302	33.5182	0.495835	0.226671	2.18746	0.0287088	0.0644707		protein_coding	FALSE
ENSG00000144668	6723.04	-0.132118	0.0604106	-2.18699	0.0287429	0.0645446	ITGA9	protein_coding	FALSE
ENSG00000230194	1.05111	0.554169	0.253407	2.18687	0.0287519	0.0645619		processed_pseudogene	FALSE
ENSG00000133657	8518.96	0.112525	0.0514568	2.18679	0.0287578	0.0645724	ATP13A3	protein_coding	FALSE
ENSG00000282692	1.35145	0.804503	0.367905	2.18672	0.0287632	0.0645819		lincRNA	FALSE
ENSG00000226794	0.457038	0.731069	0.334361	2.18647	0.0287812	0.0646196	MTND1P20	processed_pseudogene	FALSE
ENSG00000213713	167.012	-0.126333	0.0577822	-2.18636	0.0287894	0.0646331	PIGCP1	processed_pseudogene	FALSE
ENSG00000226102	4.12076	-0.627181	0.286861	-2.18635	0.0287897	0.0646331	SEPT7P3	unprocessed_pseudogene	FALSE
ENSG00000165240	1934.95	-0.0893702	0.040877	-2.18632	0.0287922	0.0646361	ATP7A	protein_coding	FALSE
ENSG00000184601	74.4776	-0.414813	0.189735	-2.18628	0.0287951	0.0646399	C14orf180	protein_coding	FALSE
ENSG00000023909	562.951	-0.0992207	0.045384	-2.18625	0.0287973	0.0646419	GCLM	protein_coding	FALSE
ENSG00000234208	1.81485	0.433589	0.198327	2.18623	0.0287988	0.0646426		sense_intronic	FALSE
ENSG00000250600	0.829237	0.584391	0.267315	2.18615	0.0288045	0.0646527	ROPN1L-AS1	antisense	FALSE
ENSG00000153246	4274.08	0.1296	0.0592859	2.18602	0.0288141	0.0646715	PLA2R1	protein_coding	TRUE
ENSG00000145416	816.372	-0.213548	0.0976929	-2.18592	0.0288218	0.064686	MARCH1	protein_coding	FALSE
ENSG00000269110	0.969874	0.619582	0.283474	2.18568	0.0288393	0.0647193		lincRNA	FALSE
ENSG00000280311	4.37702	0.341217	0.156115	2.18567	0.0288396	0.0647193		TEC	FALSE
ENSG00000260018	5.26626	-0.320894	0.146818	-2.18566	0.0288403	0.0647193		antisense	FALSE
ENSG00000181035	282.053	-0.206775	0.0946201	-2.18531	0.0288658	0.0647737	SLC25A42	protein_coding	FALSE
ENSG00000180422	9.49658	0.325003	0.148726	2.18524	0.0288709	0.0647825	LINC00304	lincRNA	FALSE
ENSG00000214434	0.320821	0.730537	0.334323	2.18513	0.0288796	0.0647992	NIFKP1	processed_pseudogene	FALSE
ENSG00000259666	0.95369	0.582522	0.2666	2.18501	0.0288884	0.0648162	LINGO1-AS1	antisense	FALSE
ENSG00000223839	0.797268	0.609714	0.279068	2.18482	0.0289019	0.0648439	FAM95B1	lincRNA	FALSE
ENSG00000258896	8.93564	0.256166	0.11725	2.18479	0.0289046	0.0648464	SCOCP1	processed_pseudogene	FALSE
ENSG00000279377	152.419	0.171763	0.0786184	2.18477	0.0289055	0.0648464		TEC	FALSE
ENSG00000223960	443.943	0.0731803	0.0334966	2.18471	0.0289102	0.0648542		antisense	FALSE
ENSG00000255363	8.72257	0.223418	0.102273	2.18452	0.0289242	0.0648828		lincRNA	FALSE
ENSG00000249338	0.619355	-0.673039	0.308147	-2.18415	0.0289515	0.0649413	HMGB1P47	processed_pseudogene	FALSE
ENSG00000183298	0.530867	-0.625105	0.286241	-2.18384	0.0289737	0.0649884	RPSAP19	processed_pseudogene	FALSE
ENSG00000283525	1.73295	0.509631	0.233369	2.1838	0.028977	0.0649929		transcribed_unprocessed_pseudogene	FALSE
ENSG00000184787	2932.31	-0.0832861	0.0381402	-2.18368	0.0289854	0.0650092	UBE2G2	protein_coding	FALSE
ENSG00000239184	0.363707	0.800315	0.366521	2.18354	0.028996	0.06503	RNA5SP269	rRNA	FALSE
ENSG00000006459	1884.09	0.110337	0.0505402	2.18315	0.0290244	0.0650911	KDM7A	protein_coding	FALSE
ENSG00000229028	1.38994	-0.609341	0.279115	-2.18312	0.029027	0.0650942	KRT223P	transcribed_unprocessed_pseudogene	FALSE
ENSG00000127054	1620.13	0.106724	0.0488904	2.18292	0.0290414	0.0651236	INTS11	protein_coding	FALSE
ENSG00000163348	493.897	-0.231489	0.106051	-2.18282	0.0290491	0.0651382	PYGO2	protein_coding	FALSE
ENSG00000143869	5853.94	0.183688	0.084154	2.18276	0.0290531	0.065142	GDF7	protein_coding	TRUE
ENSG00000166428	103.29	-0.219339	0.100487	-2.18276	0.0290533	0.065142	PLD4	protein_coding	FALSE
ENSG00000279307	1.00648	0.597521	0.273761	2.18264	0.0290625	0.06516		processed_pseudogene	FALSE
ENSG00000119711	2003.4	-0.179057	0.0820521	-2.18223	0.0290922	0.0652238	ALDH6A1	protein_coding	FALSE
ENSG00000185040	2.10586	0.433454	0.198639	2.18212	0.0291006	0.0652398	SPDYE16	protein_coding	FALSE
ENSG00000022355	0.564031	-0.786491	0.360459	-2.18191	0.0291159	0.0652714	GABRA1	protein_coding	FALSE
ENSG00000242029	1.28286	0.70286	0.322136	2.18187	0.0291189	0.0652732		lincRNA	FALSE
ENSG00000214881	0.821943	-0.539537	0.247282	-2.18187	0.0291192	0.0652732	TMEM14DP	processed_pseudogene	FALSE
ENSG00000185100	690.436	0.194991	0.0893744	2.18173	0.0291292	0.0652908	ADSSL1	protein_coding	FALSE
ENSG00000125999	1.15513	-0.682819	0.312971	-2.18173	0.0291295	0.0652908	BPIFB1	protein_coding	TRUE
ENSG00000177181	35.9293	-0.20908	0.0958348	-2.18167	0.0291337	0.0652975	RIMKLA	protein_coding	FALSE
ENSG00000102007	1199.17	-0.152601	0.0699531	-2.18148	0.0291481	0.065326	PLP2	protein_coding	FALSE
ENSG00000264800	0.609575	0.643088	0.294796	2.18147	0.0291489	0.065326	MIR4294	miRNA	FALSE
ENSG00000272333	605.881	0.194634	0.0892224	2.18145	0.0291504	0.0653265	KMT2B	protein_coding	FALSE
ENSG00000182923	634.456	-0.0759279	0.0348092	-2.18126	0.0291641	0.0653546	CEP63	protein_coding	FALSE
ENSG00000108587	1211.3	-0.0664325	0.0304565	-2.18122	0.0291668	0.0653578	GOSR1	protein_coding	FALSE
ENSG00000227776	4.94888	0.343819	0.157653	2.18086	0.0291935	0.0654149	AKR1D1P1	processed_pseudogene	FALSE
ENSG00000259519	3.54686	0.342936	0.157251	2.18082	0.0291967	0.0654194		antisense	FALSE
ENSG00000036828	0.5131	0.729857	0.334698	2.18064	0.02921	0.0654463	CASR	protein_coding	FALSE
ENSG00000252494	3.15671	0.396394	0.181788	2.18053	0.0292184	0.0654625	RNU6-126P	snRNA	FALSE
ENSG00000236924	2.33941	0.541407	0.248301	2.18045	0.0292244	0.065473		lincRNA	FALSE
ENSG00000252713	2.11896	0.429194	0.196848	2.18034	0.0292326	0.0654867	RNU6-1198P	snRNA	FALSE
ENSG00000261476	15.268	0.215745	0.0989506	2.18033	0.0292333	0.0654867		sense_intronic	FALSE
ENSG00000144674	5523.84	-0.109796	0.0503581	-2.18031	0.0292342	0.0654867	GOLGA4	protein_coding	FALSE
ENSG00000280832	61.502	-0.127691	0.0585676	-2.18023	0.0292403	0.0654975	GSEC	antisense	FALSE
ENSG00000213015	123.196	-0.158722	0.0728039	-2.18013	0.0292478	0.0655116	ZNF580	protein_coding	FALSE
ENSG00000196782	471.195	0.128967	0.0591576	2.18007	0.0292526	0.0655196	MAML3	protein_coding	FALSE
ENSG00000280212	4.08336	0.343826	0.157747	2.1796	0.0292871	0.0655941		TEC	FALSE
ENSG00000124103	1.92326	0.437812	0.200885	2.17941	0.029301	0.0656225	FAM209A	protein_coding	FALSE
ENSG00000267074	22.2235	0.342333	0.157079	2.17937	0.0293045	0.0656276		sense_intronic	FALSE
ENSG00000109062	184.693	-0.247259	0.113461	-2.17924	0.0293136	0.0656433	SLC9A3R1	protein_coding	FALSE
ENSG00000234857	0.871093	0.587327	0.26951	2.17924	0.029314	0.0656433	HNRNPUL2-BSCL2	protein_coding	FALSE
ENSG00000127081	932.133	-0.0804091	0.0369003	-2.17909	0.0293251	0.0656653	ZNF484	protein_coding	FALSE
ENSG00000256862	14.1362	0.213864	0.098149	2.17898	0.0293333	0.0656809		antisense	FALSE
ENSG00000147570	9.83079	0.553137	0.25387	2.17882	0.0293451	0.0657045	DNAJC5B	protein_coding	FALSE
ENSG00000179008	4.48251	-0.391719	0.179791	-2.17875	0.0293504	0.0657137	C14orf39	protein_coding	FALSE
ENSG00000196705	936.42	0.0796697	0.0365684	2.17865	0.0293579	0.0657275	ZNF431	protein_coding	FALSE
ENSG00000231654	2.75784	0.399093	0.183191	2.17857	0.0293639	0.0657382	RPS6KA2-AS1	antisense	FALSE
ENSG00000255595	1.16312	-0.726101	0.333297	-2.17854	0.029366	0.0657403		protein_coding	FALSE
ENSG00000250125	3.79307	0.477098	0.219015	2.17838	0.0293781	0.0657645	LINC02232	lincRNA	FALSE
ENSG00000264725	5.33362	0.336091	0.154292	2.17827	0.0293856	0.0657786	MIR3129	miRNA	FALSE
ENSG00000212240	6.49966	0.2729	0.125306	2.17787	0.0294156	0.0658428	RNU6-930P	snRNA	FALSE
ENSG00000166411	552.147	-0.0838184	0.0384881	-2.17777	0.0294229	0.0658566	IDH3A	protein_coding	FALSE
ENSG00000124574	572.787	0.109544	0.0503042	2.17764	0.029433	0.0658763	ABCC10	protein_coding	FALSE
ENSG00000251643	4.31508	0.515244	0.23661	2.17761	0.0294349	0.0658778		processed_pseudogene	FALSE
ENSG00000236154	1.2793	-0.516452	0.237192	-2.17736	0.0294537	0.0659169		antisense	FALSE
ENSG00000176692	143.987	0.198064	0.0909685	2.17728	0.0294597	0.0659277	FOXC2	protein_coding	FALSE
ENSG00000226180	17.1715	0.29026	0.133316	2.17724	0.0294625	0.0659312		lincRNA	FALSE
ENSG00000171451	3553.69	-0.150562	0.0691611	-2.17697	0.0294825	0.0659732	DSEL	protein_coding	FALSE
ENSG00000006704	130.077	0.159892	0.0734493	2.17691	0.0294874	0.0659813	GTF2IRD1	protein_coding	FALSE
ENSG00000223733	0.700853	0.83277	0.382575	2.17675	0.0294993	0.0660052	RPL18AP14	processed_pseudogene	FALSE
ENSG00000172201	7874.55	-0.178475	0.0819972	-2.1766	0.0295104	0.0660272	ID4	protein_coding	FALSE
ENSG00000252779	1.77473	0.451045	0.207277	2.17605	0.0295518	0.066117	RNU6-182P	snRNA	FALSE
ENSG00000253930	13.1982	-0.268541	0.123413	-2.17596	0.0295584	0.0661291	TNFRSF10A-AS1	antisense	FALSE
ENSG00000237585	2.45837	0.423362	0.194571	2.17587	0.0295646	0.0661402	LINC00407	lincRNA	FALSE
ENSG00000277128	2.8976	0.57797	0.26563	2.17585	0.0295664	0.0661414		lincRNA	FALSE
ENSG00000120903	6.28837	-0.388906	0.17874	-2.17582	0.0295685	0.0661433	CHRNA2	protein_coding	FALSE
ENSG00000225766	8.24067	0.239651	0.110178	2.17514	0.0296198	0.0662552	DHRS4L1	processed_transcript	FALSE
ENSG00000070808	16.7437	0.377432	0.173545	2.17483	0.0296426	0.0663033	CAMK2A	protein_coding	FALSE
ENSG00000277918	4.56023	0.550379	0.253097	2.17458	0.0296616	0.0663431		snRNA	FALSE
ENSG00000139890	13.8257	0.200137	0.0920369	2.17453	0.0296656	0.0663491	REM2	protein_coding	FALSE
ENSG00000167476	22.4125	-0.502823	0.231249	-2.17438	0.0296765	0.0663707	JSRP1	protein_coding	FALSE
ENSG00000211825	1.27346	-0.508782	0.234	-2.17428	0.0296841	0.0663849	TRDJ1	TR_J_gene	FALSE
ENSG00000123496	534.951	-0.276119	0.127	-2.17417	0.0296926	0.0664011	IL13RA2	protein_coding	FALSE
ENSG00000172164	581.201	0.164863	0.075832	2.17405	0.0297014	0.066418	SNTB1	protein_coding	FALSE
ENSG00000267666	8.19866	0.25735	0.11838	2.17392	0.0297108	0.0664363		lincRNA	FALSE
ENSG00000134744	2125.28	0.0697362	0.0320836	2.17358	0.029737	0.066492	ZCCHC11	protein_coding	FALSE
ENSG00000152380	95.2672	-0.108868	0.0500968	-2.17316	0.029768	0.0665586	FAM151B	protein_coding	FALSE
ENSG00000227938	0.529355	0.770241	0.35445	2.17306	0.0297759	0.0665734		lincRNA	FALSE
ENSG00000187860	34.3903	0.14925	0.068689	2.17283	0.029793	0.0666088	CCDC157	protein_coding	FALSE
ENSG00000231413	0.973972	0.592931	0.272887	2.17281	0.0297946	0.0666097		lincRNA	FALSE
ENSG00000157445	95.6443	-0.196095	0.0902578	-2.17261	0.0298096	0.0666403	CACNA2D3	protein_coding	FALSE
ENSG00000116213	343.163	-0.0674712	0.0310559	-2.17257	0.0298128	0.0666447	WRAP73	protein_coding	FALSE
ENSG00000179178	3.82823	-0.468342	0.215573	-2.17255	0.0298145	0.0666457	TMEM125	protein_coding	FALSE
ENSG00000279611	5.93635	0.485431	0.223444	2.17249	0.0298185	0.0666518		TEC	FALSE
ENSG00000196277	108.871	-0.247268	0.113829	-2.17228	0.0298348	0.0666855	GRM7	protein_coding	FALSE
ENSG00000258928	11.6349	0.3444	0.158545	2.17225	0.0298368	0.066687		antisense	FALSE
ENSG00000120306	542.589	-0.116896	0.0538168	-2.17212	0.029847	0.066707	CYSTM1	protein_coding	FALSE
ENSG00000171791	2672.64	-0.0795861	0.0366422	-2.17198	0.029857	0.0667265	BCL2	protein_coding	FALSE
ENSG00000263968	7.56449	0.29147	0.134228	2.17146	0.0298966	0.0668123	RN7SL381P	misc_RNA	FALSE
ENSG00000258972	1.62559	0.516653	0.237936	2.17139	0.0299016	0.0668185		processed_pseudogene	FALSE
ENSG00000121060	881.975	-0.123812	0.0570196	-2.17139	0.0299019	0.0668185	TRIM25	protein_coding	FALSE
ENSG00000258308	4.30027	0.403945	0.186046	2.17121	0.029915	0.0668445		lincRNA	FALSE
ENSG00000184307	304.717	0.109895	0.0506147	2.1712	0.0299161	0.0668445	ZDHHC23	protein_coding	FALSE
ENSG00000143995	1898.02	0.099106	0.0456504	2.17098	0.0299329	0.0668794	MEIS1	protein_coding	FALSE
ENSG00000114487	2.42933	0.482352	0.222199	2.17081	0.0299456	0.0669048	MORC1	protein_coding	FALSE
ENSG00000233325	42.6814	-0.128045	0.0589958	-2.17042	0.0299754	0.0669686	MIPEPP3	transcribed_unprocessed_pseudogene	FALSE
ENSG00000144843	489.119	-0.112069	0.0516402	-2.1702	0.0299921	0.067003	ADPRH	protein_coding	FALSE
ENSG00000271092	21.2229	-0.19309	0.0889786	-2.17007	0.0300018	0.0670219	TMEM56-RWDD3	protein_coding	FALSE
ENSG00000243279	42.1554	-0.191783	0.0883779	-2.17004	0.0300039	0.0670238	PRAF2	protein_coding	FALSE
ENSG00000186086	2.37984	0.468347	0.215834	2.16994	0.0300112	0.0670372	NBPF6	protein_coding	FALSE
ENSG00000253408	3.54334	0.382536	0.176291	2.16991	0.0300134	0.0670394		antisense	FALSE
ENSG00000284180	8.76085	-0.264546	0.121936	-2.16955	0.0300407	0.0670974	MIR3606	miRNA	FALSE
ENSG00000266251	0.785065	0.715106	0.32963	2.16942	0.0300506	0.0671167	COX6CP3	processed_pseudogene	FALSE
ENSG00000269898	0.668712	0.669031	0.308397	2.16938	0.0300539	0.0671212		antisense	FALSE
ENSG00000117013	144.55	0.238591	0.109988	2.16924	0.0300644	0.0671419	KCNQ4	protein_coding	FALSE
ENSG00000265847	0.696863	0.700012	0.322703	2.16921	0.0300664	0.0671437	MIR4287	miRNA	FALSE
ENSG00000162878	2137.9	-0.122361	0.0564133	-2.169	0.0300825	0.0671766	PKDCC	protein_coding	TRUE
ENSG00000232986	6.2441	0.358313	0.165203	2.16893	0.0300879	0.067186		lincRNA	FALSE
ENSG00000239819	16.6923	-0.672879	0.310241	-2.16889	0.0300909	0.0671898	IGKV1D-8	IG_V_gene	FALSE
ENSG00000253585	7.34271	0.285883	0.131817	2.16879	0.0300986	0.0672041		lincRNA	FALSE
ENSG00000200867	0.601917	0.603974	0.278507	2.16861	0.0301122	0.0672317	RN7SKP36	misc_RNA	FALSE
ENSG00000252334	1.53059	0.491638	0.226716	2.16852	0.0301194	0.067245	RNU6-1337P	snRNA	FALSE
ENSG00000177576	132.575	-0.11852	0.0546554	-2.1685	0.0301209	0.0672454	C18orf32	protein_coding	FALSE
ENSG00000256422	0.540463	-0.699588	0.322619	-2.16846	0.0301234	0.0672482		lincRNA	FALSE
ENSG00000199577	0.538285	0.694001	0.320066	2.16831	0.0301353	0.0672719	RNU6-822P	snRNA	FALSE
ENSG00000169302	987.2	-0.174023	0.0802581	-2.16829	0.0301366	0.067272	STK32A	protein_coding	FALSE
ENSG00000205955	3.4177	0.38427	0.17724	2.16807	0.030153	0.0673057	HSP90AA5P	transcribed_processed_pseudogene	FALSE
ENSG00000251126	1.45103	0.500629	0.230955	2.16765	0.0301857	0.0673759		antisense	FALSE
ENSG00000179943	144.832	-0.128785	0.0594247	-2.16719	0.0302205	0.0674507	FIZ1	protein_coding	FALSE
ENSG00000103381	1015.86	-0.124621	0.0575089	-2.167	0.0302352	0.0674807	CPPED1	protein_coding	FALSE
ENSG00000248551	1.35649	0.616255	0.284401	2.16685	0.0302461	0.0675021		lincRNA	FALSE
ENSG00000189157	108.968	0.168045	0.0775638	2.16655	0.0302695	0.0675516	FAM47E	protein_coding	FALSE
ENSG00000172888	1084.1	0.108516	0.0500882	2.1665	0.0302731	0.0675568	ZNF621	protein_coding	FALSE
ENSG00000109625	2.85061	-0.457151	0.211032	-2.16627	0.0302907	0.0675931	CPZ	protein_coding	TRUE
ENSG00000230082	29.1147	0.145622	0.0672295	2.16604	0.0303082	0.0676293	PRRT3-AS1	antisense	FALSE
ENSG00000254743	1.5213	0.467452	0.215812	2.16602	0.0303099	0.0676304	OR10V3P	unprocessed_pseudogene	FALSE
ENSG00000198720	84.1459	-0.198977	0.0918667	-2.16593	0.0303167	0.0676426	ANKRD13B	protein_coding	FALSE
ENSG00000254225	0.83511	0.603045	0.278451	2.16571	0.0303331	0.067675	BTF3P1	processed_pseudogene	FALSE
ENSG00000241322	3.6714	0.322177	0.148763	2.1657	0.0303338	0.067675	CDRT1	protein_coding	FALSE
ENSG00000196867	758.872	-0.09964	0.0460087	-2.16568	0.030336	0.067677	ZFP28	protein_coding	FALSE
ENSG00000160999	25.3223	-0.23936	0.110537	-2.16544	0.030354	0.0677135	SH2B2	protein_coding	FALSE
ENSG00000170442	89.616	0.246548	0.113856	2.16543	0.0303549	0.0677135	KRT86	protein_coding	FALSE
ENSG00000242902	3.52023	0.526008	0.242921	2.16535	0.0303609	0.0677242		antisense	FALSE
ENSG00000224194	0.571171	0.657417	0.303638	2.16513	0.0303774	0.0677582		antisense	FALSE
ENSG00000223281	0.397332	0.781975	0.361219	2.16482	0.0304013	0.0678084	RN7SKP85	misc_RNA	FALSE
ENSG00000165282	537.243	0.0739508	0.0341614	2.16475	0.0304072	0.0678188	PIGO	protein_coding	FALSE
ENSG00000251958	0.943526	0.643019	0.297069	2.16455	0.0304223	0.0678497	RNU6-1102P	snRNA	FALSE
ENSG00000211767	2.51733	-0.45329	0.209424	-2.16446	0.0304294	0.0678627	TRBJ2-3	TR_J_gene	FALSE
ENSG00000258569	6.27353	0.290032	0.134015	2.16417	0.030451	0.0679078		lincRNA	FALSE
ENSG00000251889	3.77627	0.340013	0.157124	2.16398	0.030466	0.0679386	RNU4-49P	snRNA	FALSE
ENSG00000129003	14041.1	-0.0827442	0.0382391	-2.16386	0.0304749	0.0679556	VPS13C	protein_coding	FALSE
ENSG00000125409	11.834	-0.24931	0.115225	-2.16369	0.0304881	0.0679822	TEKT3	protein_coding	FALSE
ENSG00000177628	371.467	-0.210226	0.0971685	-2.16352	0.0305011	0.0680082	GBA	protein_coding	FALSE
ENSG00000183454	429.827	-0.338911	0.156651	-2.16348	0.0305042	0.0680124	GRIN2A	protein_coding	FALSE
ENSG00000250072	3.71086	-0.436341	0.201697	-2.16335	0.0305142	0.0680316		lincRNA	FALSE
ENSG00000111684	125.902	0.157102	0.0726245	2.1632	0.0305255	0.0680539	LPCAT3	protein_coding	FALSE
ENSG00000226309	2.504	0.379023	0.175222	2.1631	0.0305335	0.068069	SMARCE1P2	processed_pseudogene	FALSE
ENSG00000265091	2.19561	0.461248	0.213263	2.16281	0.0305556	0.0681154		lincRNA	FALSE
ENSG00000221491	1.43684	0.473678	0.219041	2.16251	0.0305788	0.0681642	SNORA2C	snoRNA	FALSE
ENSG00000277406	6.8034	-0.298489	0.138041	-2.16233	0.0305931	0.0681933		unprocessed_pseudogene	FALSE
ENSG00000106397	756.644	-0.0988946	0.0457401	-2.1621	0.0306107	0.0682296	PLOD3	protein_coding	FALSE
ENSG00000216480	0.70295	0.592644	0.274119	2.16199	0.0306187	0.0682447		processed_pseudogene	FALSE
ENSG00000220412	1.06674	-0.51623	0.23878	-2.16194	0.0306226	0.0682504		processed_pseudogene	FALSE
ENSG00000264125	0.962527	0.600714	0.277864	2.1619	0.0306256	0.0682543		antisense	FALSE
ENSG00000101558	4943.91	-0.0790706	0.0365773	-2.16174	0.0306382	0.0682793	VAPA	protein_coding	FALSE
ENSG00000232859	145.902	-0.103541	0.0479046	-2.1614	0.0306646	0.0683354	LYRM9	protein_coding	FALSE
ENSG00000155090	1401.56	0.237692	0.10998	2.16124	0.030677	0.0683602	KLF10	protein_coding	FALSE
ENSG00000264727	1.31039	-0.594385	0.275119	-2.16047	0.0307365	0.0684898		lincRNA	FALSE
ENSG00000078295	662.631	0.170819	0.0790685	2.1604	0.0307418	0.0684989	ADCY2	protein_coding	FALSE
ENSG00000183250	50.7629	-0.20508	0.0949293	-2.16034	0.0307463	0.0685059	LINC01547	lincRNA	FALSE
ENSG00000234287	4.47812	-0.340155	0.157468	-2.16015	0.030761	0.0685358		processed_pseudogene	FALSE
ENSG00000230207	5.16762	-0.316366	0.146488	-2.15967	0.0307983	0.068616	RPL4P5	processed_pseudogene	FALSE
ENSG00000176723	24.9627	-0.195883	0.0907027	-2.15962	0.030802	0.0686214	ZNF843	protein_coding	FALSE
ENSG00000166261	282.505	-0.0748317	0.0346516	-2.15954	0.030808	0.0686319	ZNF202	protein_coding	FALSE
ENSG00000270798	0.348854	0.786344	0.364265	2.15871	0.0308725	0.0687727		processed_pseudogene	FALSE
ENSG00000238186	4.81987	-0.275737	0.127739	-2.15859	0.030882	0.0687909		antisense	FALSE
ENSG00000130812	11.4948	0.461307	0.213715	2.15851	0.0308881	0.0688016	ANGPTL6	protein_coding	TRUE
ENSG00000132635	406.347	-0.184587	0.0855211	-2.15838	0.0308982	0.0688212	PCED1A	protein_coding	FALSE
ENSG00000252322	1.45754	0.547424	0.25363	2.15836	0.0308999	0.0688221	RN7SKP244	misc_RNA	FALSE
ENSG00000198003	26.5696	0.1833	0.0849321	2.1582	0.0309126	0.0688449	CCDC151	protein_coding	FALSE
ENSG00000166106	419.067	0.270127	0.125163	2.15819	0.0309128	0.0688449	ADAMTS15	protein_coding	TRUE
ENSG00000163235	63.1052	-0.268117	0.124234	-2.15816	0.0309154	0.0688478	TGFA	protein_coding	TRUE
ENSG00000211795	2.99316	-0.521265	0.241543	-2.15806	0.0309229	0.0688616	TRAV8-6	TR_V_gene	FALSE
ENSG00000180662	8.11724	0.317451	0.147116	2.15783	0.0309411	0.0688995	RPL21P8	processed_pseudogene	FALSE
ENSG00000197083	256.705	-0.178478	0.0827165	-2.15771	0.0309502	0.0689168	ZNF300P1	transcribed_unprocessed_pseudogene	FALSE
ENSG00000196932	34.8268	0.317453	0.147129	2.15766	0.0309545	0.0689235	TMEM26	protein_coding	FALSE
ENSG00000279494	4.55143	0.298659	0.138423	2.15759	0.03096	0.0689328		lincRNA	FALSE
ENSG00000260650	1.04677	0.583146	0.270315	2.15728	0.0309838	0.0689829		antisense	FALSE
ENSG00000226747	5.08197	0.332905	0.154326	2.15716	0.0309933	0.0690011		antisense	FALSE
ENSG00000163138	543.184	-0.0762703	0.0353578	-2.1571	0.0309977	0.0690079	PACRGL	protein_coding	FALSE
ENSG00000187323	35.5609	-0.536301	0.248634	-2.15699	0.0310065	0.0690248	DCC	protein_coding	FALSE
ENSG00000222649	0.673974	0.685666	0.317936	2.15662	0.0310353	0.0690859		misc_RNA	FALSE
ENSG00000250786	330.201	-0.133489	0.0619096	-2.15619	0.0310687	0.0691572	SNHG18	lincRNA	FALSE
ENSG00000087095	575.221	-0.0608171	0.0282066	-2.15613	0.0310733	0.0691646	NLK	protein_coding	FALSE
ENSG00000258548	2.37998	0.491514	0.22797	2.15605	0.0310801	0.0691769	LINC00645	lincRNA	FALSE
ENSG00000122862	3016.24	-0.220904	0.102461	-2.15597	0.0310857	0.0691865	SRGN	protein_coding	TRUE
ENSG00000243304	5.21619	0.282102	0.130848	2.15596	0.031087	0.0691865		processed_pseudogene	FALSE
ENSG00000273729	30.1284	0.194066	0.090035	2.15545	0.0311264	0.0692712		antisense	FALSE
ENSG00000170782	1.91408	0.50515	0.234376	2.15529	0.0311388	0.0692959	OR10A4	protein_coding	FALSE
ENSG00000213708	1.01596	0.612421	0.28416	2.1552	0.0311462	0.0693094	SLC16A14P1	unprocessed_pseudogene	FALSE
ENSG00000095713	491.916	-0.339898	0.157715	-2.15514	0.0311512	0.0693177	CRTAC1	protein_coding	TRUE
ENSG00000201151	1.9867	0.429624	0.199354	2.15508	0.0311558	0.0693249		snoRNA	FALSE
ENSG00000201687	0.635512	0.639629	0.296817	2.15496	0.0311648	0.0693421	RNU6-1107P	snRNA	FALSE
ENSG00000197301	17.7784	0.318896	0.147986	2.15491	0.0311689	0.0693483		antisense	FALSE
ENSG00000171643	6.98625	-0.339496	0.15755	-2.15485	0.0311739	0.0693565	S100Z	protein_coding	FALSE
ENSG00000169064	3.24823	-0.335661	0.155774	-2.1548	0.0311778	0.0693623	ZBBX	protein_coding	FALSE
ENSG00000252637	0.554151	0.717956	0.333197	2.15475	0.0311813	0.0693673	RNA5SP268	rRNA	FALSE
ENSG00000254877	3.20176	0.400808	0.186023	2.15462	0.0311919	0.0693879		processed_pseudogene	FALSE
ENSG00000151468	5110	-0.205203	0.0952513	-2.15433	0.0312139	0.0694339	CCDC3	protein_coding	TRUE
ENSG00000135063	114.054	0.151045	0.0701268	2.15388	0.0312494	0.0695099	FAM189A2	protein_coding	FALSE
ENSG00000225932	2.65953	0.408126	0.189543	2.15321	0.0313024	0.0696249	CTAGE4	protein_coding	FALSE
ENSG00000243455	1.63419	0.506266	0.235138	2.15306	0.031314	0.0696478	RPS18P13	processed_pseudogene	FALSE
ENSG00000124237	1.69287	0.465057	0.216006	2.15298	0.0313203	0.0696589	C20orf85	protein_coding	FALSE
ENSG00000263787	3.20384	0.458095	0.212786	2.15285	0.0313307	0.0696791	SKAP1-AS1	antisense	FALSE
ENSG00000262678	2.04602	0.440952	0.204851	2.15255	0.0313544	0.0697289		antisense	FALSE
ENSG00000253691	1.33515	-0.82617	0.38383	-2.15244	0.031363	0.069745	IGKV2OR22-4	IG_V_pseudogene	FALSE
ENSG00000254312	0.60086	0.673678	0.313076	2.1518	0.0314131	0.0698534	MRPL57P7	processed_pseudogene	FALSE
ENSG00000157335	11.5145	0.477558	0.221944	2.1517	0.0314208	0.0698677	CLEC18C	protein_coding	TRUE
ENSG00000227758	2.87558	0.462862	0.21513	2.15155	0.031433	0.0698911		unprocessed_pseudogene	FALSE
ENSG00000227939	4.96523	-0.30604	0.142242	-2.15154	0.031434	0.0698911	RPL3P2	processed_pseudogene	FALSE
ENSG00000234705	2.95027	-0.39522	0.183725	-2.15115	0.0314644	0.0699558	HMGA1P4	antisense	FALSE
ENSG00000107651	1047.15	-0.0561488	0.0261037	-2.15099	0.0314771	0.0699811	SEC23IP	protein_coding	FALSE
ENSG00000251348	46.4015	0.256347	0.119182	2.15088	0.0314857	0.0699974	HSPD1P11	processed_pseudogene	FALSE
ENSG00000252444	3.67002	0.343084	0.159522	2.1507	0.0315002	0.0700267	RNU6-344P	snRNA	FALSE
ENSG00000196335	23.6142	0.208979	0.0971891	2.15023	0.0315373	0.070106	STK31	protein_coding	FALSE
ENSG00000081148	84.6267	-0.131365	0.0610939	-2.15021	0.0315386	0.070106	IMPG2	protein_coding	FALSE
ENSG00000260867	0.94194	0.608859	0.283178	2.15009	0.031548	0.0701239		antisense	FALSE
ENSG00000101160	6421.07	-0.15779	0.0733884	-2.15007	0.03155	0.0701239	CTSZ	protein_coding	FALSE
ENSG00000171931	6.30195	0.282646	0.13146	2.15006	0.0315506	0.0701239	FBXW10	protein_coding	FALSE
ENSG00000141968	391.955	-0.264296	0.12293	-2.14998	0.031557	0.070135	VAV1	protein_coding	FALSE
ENSG00000062598	1177.86	-0.0695849	0.0323656	-2.14996	0.0315582	0.070135	ELMO2	protein_coding	FALSE
ENSG00000229979	0.787559	0.660541	0.307246	2.14988	0.0315651	0.0701472		processed_pseudogene	FALSE
ENSG00000228409	152.988	0.0995975	0.0463282	2.14982	0.0315692	0.0701534	CCT6P1	transcribed_unprocessed_pseudogene	FALSE
ENSG00000201566	6.54277	0.327911	0.152532	2.14978	0.0315727	0.0701583		misc_RNA	FALSE
ENSG00000269388	2.3083	-0.417793	0.194361	-2.14957	0.0315895	0.0701927		transcribed_processed_pseudogene	FALSE
ENSG00000102010	286.581	0.249298	0.115985	2.14941	0.0316021	0.0702177	BMX	protein_coding	FALSE
ENSG00000255468	17.8892	0.248745	0.115733	2.14931	0.0316102	0.0702328		antisense	FALSE
ENSG00000201818	5.05776	0.296717	0.138067	2.14907	0.0316287	0.0702709	RNY4P17	misc_RNA	FALSE
ENSG00000200693	4.98218	-0.302744	0.140886	-2.14885	0.0316462	0.0703055		snoRNA	FALSE
ENSG00000111325	33.6319	-0.177607	0.0826524	-2.14884	0.0316469	0.0703055	OGFOD2	protein_coding	FALSE
ENSG00000252769	1.41736	0.544005	0.253199	2.14853	0.031672	0.0703584	RNU6-943P	snRNA	FALSE
ENSG00000181260	2.30155	0.492185	0.229087	2.14847	0.0316766	0.0703656	MTHFD2P7	processed_pseudogene	FALSE
ENSG00000262370	32.9015	-0.262354	0.122118	-2.14837	0.0316845	0.0703801		lincRNA	FALSE
ENSG00000201458	0.740058	0.641611	0.298673	2.14821	0.0316972	0.0704055	RNU4-4P	snRNA	FALSE
ENSG00000228408	0.921241	-0.626239	0.29152	-2.14819	0.0316989	0.0704062		lincRNA	FALSE
ENSG00000254529	0.298797	-0.787486	0.366594	-2.14811	0.0317047	0.0704162		unprocessed_pseudogene	FALSE
ENSG00000211633	0.504952	-0.81329	0.378657	-2.14783	0.0317275	0.0704639	IGKV1D-42	IG_V_gene	FALSE
ENSG00000231856	79.6933	0.121552	0.0566012	2.14752	0.0317518	0.0705134		antisense	FALSE
ENSG00000271612	0.892793	0.602233	0.280433	2.14751	0.0317525	0.0705134	HSPE1P14	processed_pseudogene	FALSE
ENSG00000215030	157.844	-0.412571	0.192127	-2.14739	0.031762	0.0705315		processed_pseudogene	FALSE
ENSG00000166471	943.344	-0.0755313	0.0351764	-2.14722	0.0317759	0.0705596	TMEM41B	protein_coding	FALSE
ENSG00000275830	207.524	0.232121	0.108105	2.14718	0.0317786	0.0705626		lincRNA	FALSE
ENSG00000255153	13.4678	-0.213949	0.099644	-2.14714	0.0317825	0.0705683	TOLLIP-AS1	antisense	FALSE
ENSG00000108813	1.39449	0.528017	0.245978	2.1466	0.0318251	0.0706599	DLX4	protein_coding	FALSE
ENSG00000223652	22.4931	-0.207033	0.0964508	-2.14651	0.031832	0.0706722		antisense	FALSE
ENSG00000256269	45.1627	0.146716	0.0683529	2.14645	0.0318373	0.0706809	HMBS	protein_coding	FALSE
ENSG00000279382	63.1085	0.336132	0.156649	2.14577	0.0318916	0.0707987		TEC	FALSE
ENSG00000053501	105.398	-0.202929	0.0945966	-2.14521	0.0319363	0.0708948	USE1	protein_coding	FALSE
ENSG00000108523	323.091	-0.297719	0.138785	-2.14518	0.0319383	0.0708963	RNF167	protein_coding	FALSE
ENSG00000147394	474.64	-0.199616	0.0930591	-2.14504	0.0319493	0.0709178	ZNF185	protein_coding	FALSE
ENSG00000239482	2.46358	0.401138	0.187009	2.14502	0.0319509	0.0709183		lincRNA	FALSE
ENSG00000114735	1026.77	0.100553	0.0468796	2.14492	0.0319593	0.070934	HEMK1	protein_coding	FALSE
ENSG00000256282	19.1027	0.199111	0.0928307	2.14488	0.0319623	0.0709378		transcribed_processed_pseudogene	FALSE
ENSG00000243560	3.12421	0.349167	0.162793	2.14485	0.0319648	0.0709402	RN7SL364P	misc_RNA	FALSE
ENSG00000199933	6.19341	0.309108	0.14412	2.14479	0.0319693	0.0709473	RNY1P16	misc_RNA	FALSE
ENSG00000276807	0.613751	0.66285	0.309065	2.14469	0.0319773	0.0709622		lincRNA	FALSE
ENSG00000249791	2.94663	0.367653	0.171428	2.14465	0.0319812	0.0709677		antisense	FALSE
ENSG00000248124	308.476	0.134402	0.0626719	2.14453	0.0319902	0.0709849	RRN3P1	transcribed_unprocessed_pseudogene	FALSE
ENSG00000244699	2.1652	0.428644	0.199882	2.14448	0.0319945	0.0709914		unprocessed_pseudogene	FALSE
ENSG00000061676	12041.8	-0.109352	0.0509946	-2.14439	0.0320014	0.0710037	NCKAP1	protein_coding	FALSE
ENSG00000251108	1.11567	0.558705	0.260585	2.14404	0.0320296	0.0710633	YBX1P5	processed_pseudogene	FALSE
ENSG00000187951	57.3328	0.173355	0.0808696	2.14363	0.0320623	0.0711328	ARHGAP11B	protein_coding	FALSE
ENSG00000197020	421.771	-0.151416	0.0706442	-2.14336	0.0320844	0.0711773	ZNF100	protein_coding	FALSE
ENSG00000100030	7224.78	-0.0863139	0.0402706	-2.14335	0.032085	0.0711773	MAPK1	protein_coding	FALSE
ENSG00000254986	309.14	-0.128184	0.0598072	-2.14328	0.0320904	0.0711862	DPP3	protein_coding	FALSE
ENSG00000272808	1.27313	-0.573356	0.26758	-2.14275	0.0321336	0.071279		processed_transcript	FALSE
ENSG00000237124	0.951121	0.815415	0.380575	2.14259	0.0321462	0.071304	MTND2P11	unprocessed_pseudogene	FALSE
ENSG00000046604	235.223	-0.306828	0.143224	-2.14229	0.0321699	0.0713536	DSG2	protein_coding	FALSE
ENSG00000196678	371.903	-0.0864482	0.0403546	-2.14222	0.0321761	0.0713644	ERI2	protein_coding	FALSE
ENSG00000139567	928.787	-0.22457	0.104835	-2.14214	0.0321826	0.0713759	ACVRL1	protein_coding	FALSE
ENSG00000250526	0.735298	-0.576001	0.26891	-2.14198	0.0321949	0.0714001	CCT6P2	processed_pseudogene	FALSE
ENSG00000248187	3.21072	0.456123	0.212967	2.14175	0.0322132	0.0714377		lincRNA	FALSE
ENSG00000132613	268.048	0.162088	0.0757029	2.1411	0.0322656	0.0715509	MTSS1L	protein_coding	FALSE
ENSG00000113494	99.3174	0.326967	0.152727	2.14086	0.032285	0.071591	PRLR	protein_coding	TRUE
ENSG00000114395	164.154	-0.134261	0.0627285	-2.14036	0.032326	0.0716782	CYB561D2	protein_coding	FALSE
ENSG00000186281	98.561	-0.184831	0.086356	-2.14034	0.0323271	0.0716782	GPAT2	protein_coding	FALSE
ENSG00000279259	14.3513	0.21089	0.0985316	2.14033	0.0323284	0.0716782		TEC	FALSE
ENSG00000283383	3.4152	-0.522565	0.244193	-2.13997	0.0323573	0.0717391		lincRNA	FALSE
ENSG00000267046	18.4316	0.346315	0.161833	2.13995	0.0323586	0.0717392	E2F3P1	processed_pseudogene	FALSE
ENSG00000164082	13.5581	0.228203	0.10666	2.13954	0.0323921	0.0718103	GRM2	protein_coding	FALSE
ENSG00000260267	163.118	0.159537	0.0745671	2.1395	0.0323948	0.0718135		antisense	FALSE
ENSG00000076382	97.939	0.153088	0.0715656	2.13913	0.0324248	0.0718769	SPAG5	protein_coding	FALSE
ENSG00000165646	33.8923	0.278489	0.130207	2.13882	0.0324504	0.0719307	SLC18A2	protein_coding	FALSE
ENSG00000143393	1270.91	-0.100064	0.0467889	-2.13864	0.0324651	0.0719603	PI4KB	protein_coding	FALSE
ENSG00000223882	6.57234	0.326916	0.15287	2.13853	0.032474	0.071977	ABCC5-AS1	antisense	FALSE
ENSG00000133101	13.7211	-0.273004	0.127677	-2.13824	0.0324969	0.0720247	CCNA1	protein_coding	FALSE
ENSG00000247416	13.7586	-0.266207	0.124526	-2.13776	0.0325365	0.0721094		antisense	FALSE
ENSG00000137441	15.4098	-0.350046	0.163763	-2.13752	0.0325558	0.0721492	FGFBP2	protein_coding	TRUE
ENSG00000144712	609.33	0.208065	0.0973407	2.13749	0.0325583	0.0721516	CAND2	protein_coding	FALSE
ENSG00000066855	463.261	-0.133772	0.0625847	-2.13746	0.0325604	0.0721533	MTFR1	protein_coding	FALSE
ENSG00000224718	8.24769	0.260466	0.12187	2.13724	0.0325785	0.0721905	LINC01657	lincRNA	FALSE
ENSG00000145794	520.848	-0.325025	0.152079	-2.13722	0.0325802	0.0721912	MEGF10	protein_coding	FALSE
ENSG00000221887	5.24066	-0.290962	0.136179	-2.13661	0.0326299	0.0722982	HMSD	protein_coding	TRUE
ENSG00000235527	13.5033	0.193883	0.090759	2.13624	0.0326601	0.0723622	HIPK1-AS1	antisense	FALSE
ENSG00000174939	8.20399	-0.462783	0.21665	-2.13608	0.0326728	0.0723872	ASPHD1	protein_coding	FALSE
ENSG00000233296	2.37393	0.41137	0.1926	2.13588	0.0326894	0.0724209		antisense	FALSE
ENSG00000263551	2.42527	0.422142	0.197653	2.13578	0.0326977	0.0724364		lincRNA	FALSE
ENSG00000272525	8.53233	-0.235407	0.110227	-2.13566	0.0327071	0.072454		lincRNA	FALSE
ENSG00000279000	3.82819	0.411198	0.192541	2.13564	0.032709	0.0724554	OR10A6	polymorphic_pseudogene	FALSE
ENSG00000198521	827.74	-0.0784949	0.0367566	-2.13553	0.0327177	0.0724715	ZNF43	protein_coding	FALSE
ENSG00000118217	2982.12	-0.0720259	0.0337283	-2.13548	0.0327221	0.0724784	ATF6	protein_coding	FALSE
ENSG00000030419	981.381	-0.0932599	0.043679	-2.13512	0.0327514	0.0725401	IKZF2	protein_coding	FALSE
ENSG00000243514	0.500425	0.692003	0.324143	2.13487	0.0327715	0.0725817	RPL32P33	processed_pseudogene	FALSE
ENSG00000119686	106.22	0.292189	0.136871	2.13478	0.0327789	0.072595	FLVCR2	protein_coding	FALSE
ENSG00000259216	3.08348	0.375319	0.175828	2.13458	0.0327956	0.0726289		processed_pseudogene	FALSE
ENSG00000230362	2.60315	-0.440806	0.206542	-2.13422	0.0328252	0.0726913	ACTG1P23	processed_pseudogene	FALSE
ENSG00000234938	0.374641	0.728655	0.341463	2.13392	0.0328492	0.0727399		lincRNA	FALSE
ENSG00000267264	5.5312	0.300304	0.140729	2.13391	0.0328498	0.0727399		processed_pseudogene	FALSE
ENSG00000279123	5.27295	0.304639	0.142775	2.1337	0.0328675	0.072776		TEC	FALSE
ENSG00000275132	1.38273	0.481684	0.225806	2.13318	0.0329101	0.0728673	RN7SL663P	misc_RNA	FALSE
ENSG00000224981	0.603778	0.73242	0.343362	2.13308	0.0329181	0.0728818		processed_pseudogene	FALSE
ENSG00000277425	5.72216	0.294816	0.138213	2.13306	0.03292	0.0728831		lincRNA	FALSE
ENSG00000157349	267.203	-0.0577339	0.0270688	-2.13286	0.0329362	0.0729159	DDX19B	protein_coding	FALSE
ENSG00000124116	10.7813	0.234115	0.109784	2.1325	0.0329655	0.0729776	WFDC3	protein_coding	TRUE
ENSG00000111665	45.9539	0.147494	0.0691697	2.13235	0.0329782	0.0730002	CDCA3	protein_coding	FALSE
ENSG00000269487	9.63653	0.229238	0.107505	2.13235	0.0329784	0.0730002		antisense	FALSE
ENSG00000196248	0.287799	0.778461	0.365137	2.13197	0.0330095	0.0730659	OR10S1	protein_coding	FALSE
ENSG00000137207	789.697	-0.297922	0.139772	-2.13149	0.0330488	0.0731499	YIPF3	protein_coding	FALSE
ENSG00000222869	0.971491	0.605647	0.284149	2.13144	0.033053	0.0731561	RNU6-565P	snRNA	FALSE
ENSG00000228983	6.96985	0.414107	0.194291	2.13137	0.0330587	0.0731638	SLC47A1P1	transcribed_unprocessed_pseudogene	FALSE
ENSG00000259441	0.497056	-0.68234	0.320142	-2.13136	0.0330592	0.0731638		processed_pseudogene	FALSE
ENSG00000233085	0.367553	0.73433	0.344554	2.13125	0.0330685	0.0731813		lincRNA	FALSE
ENSG00000129353	1740.88	-0.19096	0.0896054	-2.13113	0.0330788	0.0732009	SLC44A2	protein_coding	FALSE
ENSG00000149476	403.087	0.278107	0.130511	2.13091	0.0330964	0.0732369	TKFC	protein_coding	FALSE
ENSG00000162631	38.1442	-0.522472	0.245192	-2.13087	0.0331002	0.0732423	NTNG1	protein_coding	FALSE
ENSG00000249709	31.2068	0.15839	0.0743427	2.13054	0.0331272	0.073299	ZNF564	protein_coding	FALSE
ENSG00000143536	0.486675	0.691091	0.324406	2.13033	0.0331444	0.0733331	CRNN	protein_coding	FALSE
ENSG00000197467	1325.53	0.205829	0.0966192	2.13032	0.0331454	0.0733331	COL13A1	protein_coding	FALSE
ENSG00000254028	4.24237	0.34619	0.162519	2.13015	0.0331591	0.0733602		lincRNA	FALSE
ENSG00000263234	0.464915	0.682829	0.320579	2.12999	0.0331726	0.0733871		lincRNA	FALSE
ENSG00000100099	1065.26	0.0651834	0.0306034	2.12994	0.0331762	0.0733921	HPS4	protein_coding	FALSE
ENSG00000228226	0.747927	0.631631	0.296567	2.12981	0.0331876	0.0734133		lincRNA	FALSE
ENSG00000141012	338.277	0.160308	0.0752691	2.12979	0.0331886	0.0734133	GALNS	protein_coding	FALSE
ENSG00000232179	1.16046	0.489901	0.230037	2.12966	0.0332	0.0734317	MTATP6P29	unprocessed_pseudogene	FALSE
ENSG00000276231	52.1235	0.284829	0.133745	2.12965	0.0332007	0.0734317	PIK3R6	protein_coding	FALSE
ENSG00000121897	264.993	-0.100934	0.0473946	-2.12964	0.0332011	0.0734317	LIAS	protein_coding	FALSE
ENSG00000253580	0.86938	0.619717	0.291019	2.12947	0.0332154	0.0734604	TRMT10BP1	processed_pseudogene	FALSE
ENSG00000135047	2946.91	-0.165617	0.0777757	-2.12941	0.0332203	0.073465	CTSL	protein_coding	FALSE
ENSG00000243723	0.913963	0.550104	0.258336	2.12941	0.0332203	0.073465	RN7SL393P	misc_RNA	FALSE
ENSG00000222346	0.485454	0.695751	0.326749	2.12931	0.0332287	0.0734805	RNA5SP237	rRNA	FALSE
ENSG00000232113	0.390919	0.785403	0.368879	2.12917	0.0332406	0.0735037		protein_coding	FALSE
ENSG00000268758	34.2633	0.378584	0.17782	2.12903	0.0332515	0.0735248	ADGRE4P	transcribed_unprocessed_pseudogene	TRUE
ENSG00000197210	0.314652	0.79978	0.375682	2.12887	0.0332646	0.0735507		lincRNA	FALSE
ENSG00000223327	0.292757	0.78525	0.368892	2.12867	0.0332813	0.0735846	RNU2-71P	snRNA	FALSE
ENSG00000277610	4.51932	-0.347493	0.163253	-2.12856	0.0332906	0.0736021	RNVU1-4	snRNA	FALSE
ENSG00000261737	15.8374	-0.211567	0.0993974	-2.1285	0.0332958	0.0736104		antisense	FALSE
ENSG00000179772	402.156	0.250247	0.117606	2.12784	0.0333502	0.0737277	FOXS1	protein_coding	FALSE
ENSG00000227811	3.85322	0.299586	0.140805	2.12766	0.033365	0.0737573	FAM212B-AS1	antisense	FALSE
ENSG00000174004	83.1322	-0.321156	0.150944	-2.12765	0.0333664	0.0737573	NRROS	protein_coding	FALSE
ENSG00000114030	1662.1	0.0854937	0.0401826	2.12763	0.033368	0.0737577	KPNA1	protein_coding	FALSE
ENSG00000180209	251.175	0.566191	0.266122	2.12756	0.0333735	0.0737668	MYLPF	protein_coding	FALSE
ENSG00000221869	740.796	0.251847	0.118378	2.12748	0.0333799	0.0737779	CEBPD	protein_coding	FALSE
ENSG00000203730	10.7704	0.263524	0.123893	2.12702	0.0334186	0.0738603	TEDDM1	protein_coding	FALSE
ENSG00000204084	1654.52	0.0655471	0.0308176	2.12694	0.0334252	0.0738718	INPP5B	protein_coding	FALSE
ENSG00000178690	0.317738	0.788724	0.370865	2.12672	0.0334437	0.0739096	DYNAP	protein_coding	FALSE
ENSG00000212340	0.360153	0.773118	0.363574	2.12644	0.0334668	0.0739577	RNU6-739P	snRNA	FALSE
ENSG00000203697	2.87895	0.436754	0.205402	2.12634	0.0334753	0.0739733	CAPN8	protein_coding	FALSE
ENSG00000265160	0.871648	0.635385	0.298827	2.12626	0.0334815	0.073984	MIR5003	miRNA	FALSE
ENSG00000248408	0.932145	0.585551	0.275398	2.1262	0.0334865	0.0739895	LINC02469	lincRNA	FALSE
ENSG00000232461	1.58737	0.444954	0.209272	2.1262	0.0334868	0.0739895		lincRNA	FALSE
ENSG00000105248	197.134	-0.192642	0.0906111	-2.12604	0.0335003	0.0740162	CCDC94	protein_coding	FALSE
ENSG00000240474	5.07226	0.399537	0.187976	2.12547	0.0335474	0.0741173	RN7SL116P	misc_RNA	FALSE
ENSG00000199299	0.447032	0.717363	0.337531	2.12532	0.0335596	0.0741411	RNA5SP430	rRNA	FALSE
ENSG00000186019	4.7676	-0.275299	0.129573	-2.12467	0.0336144	0.0742591		antisense	FALSE
ENSG00000138771	5266.72	0.175703	0.0826984	2.12462	0.0336185	0.0742649	SHROOM3	protein_coding	FALSE
ENSG00000112706	38.8337	0.150432	0.0708061	2.12456	0.0336234	0.0742726	IMPG1	protein_coding	TRUE
ENSG00000157600	636.53	-0.134635	0.0633719	-2.12453	0.0336263	0.0742729	TMEM164	protein_coding	FALSE
ENSG00000167118	402.581	-0.374582	0.176313	-2.12452	0.0336263	0.0742729	URM1	protein_coding	FALSE
ENSG00000256469	0.463464	0.69155	0.325523	2.12443	0.0336343	0.0742874		antisense	FALSE
ENSG00000231096	3.35606	0.339887	0.159997	2.12433	0.0336428	0.0743031	NDUFB4P3	processed_pseudogene	FALSE
ENSG00000167646	1.57713	-0.502564	0.236625	-2.12389	0.0336797	0.0743815	DNAAF3	protein_coding	FALSE
ENSG00000129354	2.69503	-0.729135	0.343389	-2.12335	0.0337246	0.0744776	AP1M2	protein_coding	FALSE
ENSG00000198771	510.632	-0.20218	0.0952326	-2.12301	0.0337527	0.0745366	RCSD1	protein_coding	FALSE
ENSG00000283529	4.00625	0.402512	0.189627	2.12265	0.0337828	0.0745999		transcribed_unprocessed_pseudogene	FALSE
ENSG00000273353	4.19895	0.308925	0.145562	2.12229	0.033813	0.0746635		sense_intronic	FALSE
ENSG00000137726	49.5014	-0.307819	0.145052	-2.12212	0.0338277	0.0746928	FXYD6	protein_coding	FALSE
ENSG00000260504	0.325027	0.804135	0.378953	2.12199	0.0338383	0.0747131		lincRNA	FALSE
ENSG00000171014	0.386698	0.733124	0.345543	2.12166	0.0338663	0.0747718	OR4D5	protein_coding	FALSE
ENSG00000247240	38.0045	0.111485	0.0525493	2.12153	0.0338776	0.0747936	UBL7-AS1	antisense	FALSE
ENSG00000176715	605.855	0.113296	0.0534076	2.12134	0.033893	0.0748246	ACSF3	protein_coding	FALSE
ENSG00000248554	2.6729	0.379637	0.178982	2.1211	0.0339138	0.0748673		antisense	FALSE
ENSG00000176261	403.251	-0.0618415	0.0291566	-2.12101	0.033921	0.07488	ZBTB8OS	protein_coding	FALSE
ENSG00000249396	0.493282	0.68546	0.323186	2.12095	0.0339262	0.0748884	LINC02212	lincRNA	FALSE
ENSG00000257453	0.493347	0.683392	0.322221	2.12088	0.033932	0.0748981		antisense	FALSE
ENSG00000000971	15759.3	-0.22198	0.104678	-2.12059	0.033956	0.0749465	CFH	protein_coding	TRUE
ENSG00000274584	1.09946	0.56741	0.267572	2.12059	0.0339567	0.0749465		unprocessed_pseudogene	FALSE
ENSG00000173402	2577.39	-0.137453	0.0648214	-2.12049	0.0339645	0.0749575	DAG1	protein_coding	TRUE
ENSG00000166913	6703.33	-0.103797	0.0489496	-2.12049	0.0339645	0.0749575	YWHAB	protein_coding	FALSE
ENSG00000259286	1.75604	0.452351	0.213373	2.12	0.034006	0.0750458		processed_pseudogene	FALSE
ENSG00000154451	415.164	-0.309285	0.145892	-2.11996	0.0340096	0.0750506	GBP5	protein_coding	FALSE
ENSG00000184492	3.19081	0.32572	0.153657	2.11979	0.0340237	0.0750788	FOXD4L1	protein_coding	FALSE
ENSG00000246263	126.817	-0.0988663	0.0466407	-2.11974	0.0340277	0.0750844	UBR5-AS1	antisense	FALSE
ENSG00000157703	1.43017	0.484224	0.228473	2.11939	0.0340576	0.0751472	SVOPL	protein_coding	FALSE
ENSG00000205978	755.767	-0.144824	0.0683343	-2.11935	0.0340612	0.0751519	NYNRIN	protein_coding	FALSE
ENSG00000268041	12.9082	0.252399	0.119125	2.11877	0.03411	0.0752567		protein_coding	FALSE
ENSG00000197405	287.899	0.263327	0.124284	2.11874	0.034112	0.0752579	C5AR1	protein_coding	FALSE
ENSG00000125510	44.3302	-0.286551	0.135274	-2.11829	0.0341501	0.0753388	OPRL1	protein_coding	FALSE
ENSG00000225506	1.6374	0.463888	0.219008	2.11813	0.0341638	0.0753658	CYP4A22-AS1	lincRNA	FALSE
ENSG00000277332	0.729887	0.631208	0.298035	2.1179	0.0341833	0.0754056		antisense	FALSE
ENSG00000144485	78.2219	-0.181989	0.0859318	-2.11783	0.0341895	0.0754149	HES6	protein_coding	FALSE
ENSG00000211752	4.59109	-0.487677	0.230273	-2.11782	0.0341903	0.0754149	TRBV27	TR_V_gene	FALSE
ENSG00000214211	3.12773	0.439619	0.207586	2.11777	0.0341945	0.0754211	CTAGE14P	processed_pseudogene	FALSE
ENSG00000226581	6.64053	-0.256728	0.12126	-2.11716	0.0342462	0.0755319		lincRNA	FALSE
ENSG00000173218	899.245	-0.0772903	0.0365082	-2.11707	0.0342541	0.0755461	VANGL1	protein_coding	FALSE
ENSG00000177519	5.22387	-0.525795	0.24837	-2.11698	0.0342613	0.075559	RPRM	protein_coding	FALSE
ENSG00000206751	0.679626	0.671126	0.317078	2.1166	0.034294	0.0756279		misc_RNA	FALSE
ENSG00000257287	0.569992	0.719178	0.3398	2.11647	0.0343046	0.075648		processed_pseudogene	FALSE
ENSG00000163293	29.6731	0.342089	0.16165	2.11623	0.0343255	0.075691	NIPAL1	protein_coding	FALSE
ENSG00000274664	0.524588	0.730419	0.34516	2.11617	0.03433	0.0756977		processed_pseudogene	FALSE
ENSG00000199762	2.05053	0.509807	0.240916	2.11612	0.0343344	0.0757028		misc_RNA	FALSE
ENSG00000170017	12188	-0.174501	0.0824635	-2.1161	0.0343361	0.0757028	ALCAM	protein_coding	TRUE
ENSG00000179930	1.06691	0.717159	0.338906	2.1161	0.0343365	0.0757028	ZNF648	protein_coding	FALSE
ENSG00000146872	1148.67	-0.0585724	0.027681	-2.11597	0.034347	0.0757228	TLK2	protein_coding	FALSE
ENSG00000242973	4.64913	0.302807	0.143113	2.11586	0.0343569	0.0757413		antisense	FALSE
ENSG00000102243	0.438932	0.745793	0.352503	2.1157	0.03437	0.075767	VGLL1	protein_coding	FALSE
ENSG00000226016	0.44051	0.720006	0.340324	2.11565	0.0343748	0.0757745	RPL36AP55	processed_pseudogene	FALSE
ENSG00000220548	1.13317	0.546299	0.258221	2.11562	0.0343769	0.0757759	VIM2P	processed_pseudogene	FALSE
ENSG00000282860	15.5773	0.216459	0.102317	2.11557	0.0343814	0.0757827		lincRNA	FALSE
ENSG00000105550	2.4189	0.677671	0.320342	2.11546	0.0343907	0.0758002	FGF21	protein_coding	TRUE
ENSG00000260246	0.746761	0.736183	0.348006	2.11543	0.0343933	0.0758026		antisense	FALSE
ENSG00000007174	18.2986	0.263225	0.12444	2.11528	0.0344063	0.0758282	DNAH9	protein_coding	FALSE
ENSG00000150893	30.3815	0.42536	0.201103	2.11514	0.0344184	0.0758516	FREM2	protein_coding	FALSE
ENSG00000106404	143.984	-0.287267	0.135824	-2.115	0.0344303	0.0758723	CLDN15	protein_coding	FALSE
ENSG00000187955	65515.1	-0.152416	0.0720645	-2.11499	0.0344306	0.0758723	COL14A1	protein_coding	TRUE
ENSG00000160633	938.995	0.11819	0.0558873	2.1148	0.0344471	0.0759055	SAFB	protein_coding	FALSE
ENSG00000143801	504.972	-0.0799097	0.0377879	-2.11469	0.0344566	0.0759231	PSEN2	protein_coding	FALSE
ENSG00000182156	2.90767	0.686013	0.324423	2.11456	0.0344671	0.0759431	ENPP7	protein_coding	FALSE
ENSG00000283286	0.506637	0.670064	0.316888	2.11451	0.0344715	0.0759496		lincRNA	FALSE
ENSG00000206723	0.815048	0.607338	0.287266	2.1142	0.0344983	0.0760057	RNU6-1056P	snRNA	FALSE
ENSG00000089060	808.56	0.108023	0.0511004	2.11393	0.034521	0.0760525	SLC8B1	protein_coding	FALSE
ENSG00000172339	323.152	0.07681	0.0363372	2.11381	0.0345314	0.0760722	ALG14	protein_coding	FALSE
ENSG00000153487	406.289	-0.0834621	0.0394888	-2.11356	0.0345525	0.0761155	ING1	protein_coding	FALSE
ENSG00000259680	0.384269	-0.807186	0.381932	-2.11343	0.034564	0.0761377		protein_coding	FALSE
ENSG00000266202	0.936799	0.5834	0.276115	2.11289	0.0346105	0.0762369		protein_coding	FALSE
ENSG00000283444	2.30224	0.452175	0.214011	2.11286	0.0346125	0.0762383		unitary_pseudogene	FALSE
ENSG00000235718	5.53205	0.296763	0.140461	2.11277	0.03462	0.0762516	MFRP	protein_coding	FALSE
ENSG00000143127	7035.49	0.206209	0.0976184	2.1124	0.0346522	0.0763181	ITGA10	protein_coding	FALSE
ENSG00000087086	40131.7	-0.141731	0.0670952	-2.11239	0.0346531	0.0763181	FTL	protein_coding	FALSE
ENSG00000255569	0.946652	-0.656609	0.310842	-2.11236	0.0346557	0.0763181	TRAV1-1	TR_V_gene	FALSE
ENSG00000198901	207.421	0.0936908	0.0443537	2.11236	0.034656	0.0763181	PRC1	protein_coding	FALSE
ENSG00000283785	1.06514	0.598884	0.283528	2.11225	0.0346646	0.0763339	MIR15A	miRNA	FALSE
ENSG00000182318	160.555	-0.0769284	0.0364204	-2.11223	0.0346665	0.0763349	ZSCAN22	protein_coding	FALSE
ENSG00000219607	546.261	-0.168544	0.079807	-2.1119	0.0346948	0.0763942	PPP1R3G	protein_coding	FALSE
ENSG00000262898	3.25262	0.388067	0.183756	2.11186	0.0346982	0.0763984		lincRNA	FALSE
ENSG00000232370	0.371996	0.771191	0.365183	2.11179	0.0347041	0.0764082		processed_pseudogene	FALSE
ENSG00000156170	288.05	-0.104111	0.0493038	-2.11162	0.0347186	0.076437	NDUFAF6	protein_coding	FALSE
ENSG00000203601	0.796123	0.574107	0.271894	2.11151	0.0347285	0.0764555	LINC00970	antisense	FALSE
ENSG00000261467	2.60907	0.407377	0.192954	2.11127	0.0347494	0.0764983		lincRNA	FALSE
ENSG00000120211	0.604858	0.703123	0.333065	2.11107	0.0347663	0.0765325	INSL4	protein_coding	TRUE
ENSG00000164746	5.86789	0.283408	0.134254	2.11099	0.0347736	0.0765452	C7orf57	protein_coding	FALSE
ENSG00000227032	13.0439	0.358379	0.169772	2.11095	0.034777	0.0765495	RPS2P36	processed_pseudogene	FALSE
ENSG00000110200	46.3516	-0.152566	0.0722919	-2.11042	0.0348223	0.0766461	ANAPC15	protein_coding	FALSE
ENSG00000238242	0.291969	0.750906	0.355856	2.11014	0.0348463	0.0766929		lincRNA	FALSE
ENSG00000169884	21.4764	-0.392169	0.18585	-2.11014	0.0348465	0.0766929	WNT10B	protein_coding	TRUE
ENSG00000230155	8.04286	0.262172	0.124248	2.11006	0.034853	0.0767041		antisense	FALSE
ENSG00000181908	9.38113	-0.256898	0.121755	-2.10997	0.0348613	0.0767192		lincRNA	FALSE
ENSG00000198454	0.669104	-0.616998	0.292438	-2.10984	0.034872	0.0767395	PRR31	lincRNA	FALSE
ENSG00000185631	0.513669	0.624377	0.295948	2.10976	0.0348793	0.0767525		processed_pseudogene	FALSE
ENSG00000251313	1.01016	0.587736	0.278598	2.10962	0.0348908	0.0767746		processed_pseudogene	FALSE
ENSG00000197753	0.388155	0.653944	0.310018	2.10937	0.0349123	0.0768187	LHFPL5	protein_coding	FALSE
ENSG00000271550	9.58045	0.265191	0.125761	2.10869	0.0349711	0.0769449	BNIP3P11	processed_pseudogene	FALSE
ENSG00000254100	2.1517	0.455505	0.216021	2.10862	0.0349774	0.0769537		lincRNA	FALSE
ENSG00000174946	33.8764	-0.280237	0.132901	-2.1086	0.0349787	0.0769537	GPR171	protein_coding	FALSE
ENSG00000279278	64.1962	0.218144	0.103455	2.1086	0.0349795	0.0769537		lincRNA	FALSE
ENSG00000222617	0.343832	0.719083	0.341057	2.1084	0.0349968	0.0769886	RN7SKP254	misc_RNA	FALSE
ENSG00000175213	203.127	-0.0931352	0.0441739	-2.10837	0.0349986	0.076989	ZNF408	protein_coding	FALSE
ENSG00000227973	1.8638	0.427452	0.202741	2.10836	0.0349999	0.076989	PIN4P1	processed_pseudogene	FALSE
ENSG00000241527	11.5171	0.308291	0.146227	2.1083	0.0350047	0.0769955	CA15P1	unitary_pseudogene	FALSE
ENSG00000231398	1.92105	0.42594	0.202031	2.10829	0.0350057	0.0769955		processed_pseudogene	FALSE
ENSG00000187527	0.995662	0.570055	0.270394	2.10824	0.03501	0.0770017	ATP13A5	protein_coding	FALSE
ENSG00000105298	355.119	-0.171184	0.0812002	-2.10818	0.0350155	0.0770105	CACTIN	protein_coding	FALSE
ENSG00000227933	1.9683	0.419743	0.199124	2.10794	0.0350359	0.0770522		antisense	FALSE
ENSG00000165807	17.9266	-0.209066	0.0991924	-2.10768	0.0350588	0.0770993	PPP1R36	protein_coding	FALSE
ENSG00000231651	6.93179	0.256891	0.121892	2.10753	0.035072	0.0771252	DLG3-AS1	antisense	FALSE
ENSG00000186577	203.776	-0.222672	0.105676	-2.10711	0.0351076	0.0772004	SMIM29	protein_coding	FALSE
ENSG00000267412	7.29538	0.257194	0.122079	2.10678	0.035137	0.0772616		sense_intronic	FALSE
ENSG00000215478	1.5433	0.513118	0.243565	2.1067	0.0351435	0.0772729	CES5AP1	transcribed_unprocessed_pseudogene	FALSE
ENSG00000151502	1043.74	-0.0723249	0.0343344	-2.10648	0.0351624	0.0773111	VPS26B	protein_coding	FALSE
ENSG00000236373	1.83489	0.541005	0.25685	2.10631	0.0351777	0.0773417		lincRNA	FALSE
ENSG00000264242	1.88193	0.432121	0.205161	2.10625	0.0351825	0.077349		unprocessed_pseudogene	FALSE
ENSG00000218490	0.620732	0.664001	0.315278	2.10608	0.0351974	0.0773756	FCF1P10	processed_pseudogene	FALSE
ENSG00000122335	948.414	-0.106862	0.0507397	-2.10608	0.0351976	0.0773756	SERAC1	protein_coding	FALSE
ENSG00000228835	0.3952	-0.799639	0.379689	-2.10604	0.0352012	0.0773803		antisense	FALSE
ENSG00000276124	1.87224	0.410751	0.195043	2.10595	0.0352086	0.0773934	MIR6855	miRNA	FALSE
ENSG00000128165	5.9685	-0.470565	0.223476	-2.10567	0.0352334	0.0774447	ADM2	protein_coding	TRUE
ENSG00000166816	231.595	0.269862	0.128166	2.10556	0.0352429	0.0774623	LDHD	protein_coding	FALSE
ENSG00000011007	869.004	-0.0877252	0.0416706	-2.10521	0.0352731	0.0775257	ELOA	protein_coding	FALSE
ENSG00000125888	0.270209	0.77786	0.369532	2.10499	0.0352924	0.0775647	BANF2	protein_coding	FALSE
ENSG00000268945	1.53304	0.429688	0.204132	2.10495	0.0352959	0.0775693		lincRNA	FALSE
ENSG00000251286	0.70478	0.647972	0.307944	2.10418	0.0353623	0.0777121		processed_pseudogene	FALSE
ENSG00000139112	2306.79	0.0959988	0.0456257	2.10405	0.0353742	0.077733	GABARAPL1	protein_coding	FALSE
ENSG00000223734	1.79379	0.471062	0.223884	2.10404	0.0353748	0.077733		lincRNA	FALSE
ENSG00000283757	3.8652	0.426259	0.202608	2.10386	0.0353907	0.0777647		processed_transcript	FALSE
ENSG00000105122	120.595	-0.2966	0.140986	-2.10375	0.0354004	0.0777827	RASAL3	protein_coding	FALSE
ENSG00000162949	3.37696	0.371809	0.176785	2.10318	0.0354504	0.0778893	CAPN13	protein_coding	FALSE
ENSG00000200063	1.66053	0.429278	0.204122	2.10305	0.0354615	0.0779106		snoRNA	FALSE
ENSG00000182831	4152.14	-0.0547942	0.0260616	-2.10248	0.0355108	0.0780157	C16orf72	protein_coding	FALSE
ENSG00000253698	0.499605	0.699413	0.332683	2.10234	0.0355234	0.0780401		antisense	FALSE
ENSG00000223711	4.77463	0.306929	0.145997	2.1023	0.0355269	0.0780445		antisense	FALSE
ENSG00000166260	784.703	-0.0841784	0.0400465	-2.10202	0.0355519	0.0780963	COX11	protein_coding	FALSE
ENSG00000202019	1.49448	0.458515	0.218153	2.10181	0.03557	0.0781319		misc_RNA	FALSE
ENSG00000145920	4.48759	0.438806	0.208777	2.10179	0.0355716	0.0781319	CPLX2	protein_coding	FALSE
ENSG00000275607	2.90625	0.398102	0.189412	2.10178	0.0355726	0.0781319		processed_pseudogene	FALSE
ENSG00000090863	12823.2	-0.103643	0.0493143	-2.10168	0.0355813	0.0781478	GLG1	protein_coding	FALSE
ENSG00000216721	1.05387	0.577117	0.274629	2.10144	0.0356025	0.0781911		processed_pseudogene	FALSE
ENSG00000234225	0.538736	-0.683722	0.325379	-2.10131	0.0356141	0.0782134		lincRNA	FALSE
ENSG00000233115	1.39178	0.536776	0.255456	2.10125	0.0356194	0.0782217	FAM90A11P	unprocessed_pseudogene	FALSE
ENSG00000185338	22.0069	-0.232965	0.110884	-2.10097	0.0356434	0.0782711	SOCS1	protein_coding	FALSE
ENSG00000132359	407.727	-0.137608	0.0654982	-2.10094	0.0356464	0.0782745	RAP1GAP2	protein_coding	FALSE
ENSG00000260693	16.7269	0.278202	0.13244	2.10058	0.0356775	0.0783397		lincRNA	FALSE
ENSG00000265477	10.0651	0.31467	0.149861	2.09975	0.0357512	0.0784981		sense_intronic	FALSE
ENSG00000100994	8092.97	-0.123115	0.0586351	-2.09969	0.0357563	0.0785062	PYGB	protein_coding	FALSE
ENSG00000223750	0.673436	-0.653469	0.311241	-2.09956	0.0357679	0.0785283	SIRPB3P	unprocessed_pseudogene	FALSE
ENSG00000277498	1.87406	0.402337	0.191632	2.09953	0.0357699	0.0785294		unprocessed_pseudogene	FALSE
ENSG00000227262	7.98406	0.296377	0.141169	2.09944	0.0357779	0.0785438	HCG4B	unprocessed_pseudogene	FALSE
ENSG00000255442	0.346818	-0.804498	0.383218	-2.09932	0.0357883	0.0785634		unprocessed_pseudogene	FALSE
ENSG00000269927	9.93183	0.39377	0.187579	2.09922	0.0357977	0.0785807		lincRNA	FALSE
ENSG00000259916	8.2956	-0.465741	0.221881	-2.09906	0.0358114	0.0786075		protein_coding	FALSE
ENSG00000162542	683.283	-0.076462	0.0364288	-2.09894	0.0358221	0.0786276	TMCO4	protein_coding	FALSE
ENSG00000273618	3.97305	0.347132	0.165386	2.09892	0.0358235	0.0786276		antisense	FALSE
ENSG00000134256	56.5122	0.195716	0.0932504	2.09883	0.0358322	0.0786434	CD101	protein_coding	FALSE
ENSG00000241307	3.28053	0.357993	0.170581	2.09868	0.0358456	0.0786695		processed_pseudogene	FALSE
ENSG00000141028	5.45827	0.312281	0.148814	2.09847	0.0358639	0.0787066	CDRT15P1	unprocessed_pseudogene	FALSE
ENSG00000157734	83.7325	-0.247462	0.117943	-2.09815	0.035892	0.078765	SNX22	protein_coding	FALSE
ENSG00000261087	128.557	0.117954	0.0562213	2.09803	0.0359023	0.0787842		lincRNA	FALSE
ENSG00000105669	868.859	-0.159793	0.076169	-2.09787	0.0359166	0.0788123	COPE	protein_coding	FALSE
ENSG00000206613	0.982887	0.516986	0.246439	2.09783	0.0359206	0.0788178	RNU6-1336P	snRNA	FALSE
ENSG00000229054	3.4528	0.344982	0.16445	2.0978	0.0359232	0.0788202	RPS29P14	processed_pseudogene	FALSE
ENSG00000135114	75.2703	-0.283396	0.135096	-2.09773	0.0359288	0.0788292	OASL	protein_coding	FALSE
ENSG00000198535	4.25188	0.354654	0.16907	2.09767	0.035934	0.0788345	C2CD4A	protein_coding	FALSE
ENSG00000236262	0.520542	0.815719	0.388869	2.09767	0.0359341	0.0788345	SHANK2-AS2	antisense	FALSE
ENSG00000221817	123.88	0.0866622	0.0413223	2.09722	0.0359738	0.0789182	PPP3CB-AS1	processed_transcript	FALSE
ENSG00000215506	1.0361	0.713231	0.340086	2.09721	0.0359754	0.0789185	TPTE2P4	unprocessed_pseudogene	FALSE
ENSG00000225185	1.13103	0.546123	0.260444	2.0969	0.0360029	0.0789755		processed_pseudogene	FALSE
ENSG00000137843	4.05012	-0.320103	0.152659	-2.09685	0.0360066	0.0789804	PAK6	protein_coding	FALSE
ENSG00000148735	9.89397	-0.445635	0.212557	-2.09655	0.0360338	0.0790367	PLEKHS1	protein_coding	FALSE
ENSG00000081277	9.46724	-0.390664	0.186345	-2.09645	0.036042	0.0790514	PKP1	protein_coding	FALSE
ENSG00000201523	0.461533	0.698428	0.333275	2.09565	0.0361133	0.0792047	RNA5SP205	rRNA	FALSE
ENSG00000223552	5.89187	-0.335467	0.160091	-2.09547	0.0361294	0.0792366		antisense	FALSE
ENSG00000227630	8.91507	-0.259824	0.124001	-2.09533	0.0361416	0.0792602	LINC01132	lincRNA	FALSE
ENSG00000201942	0.412172	0.745147	0.355635	2.09526	0.0361479	0.0792707	RNA5SP363	rRNA	FALSE
ENSG00000127947	1549.87	-0.0777772	0.0371247	-2.09503	0.0361685	0.0793125	PTPN12	protein_coding	FALSE
ENSG00000105698	810.977	-0.202519	0.0966686	-2.09499	0.0361723	0.0793175	USF2	protein_coding	FALSE
ENSG00000152154	182.941	-0.183129	0.0874226	-2.09475	0.0361929	0.0793594	TMEM178A	protein_coding	FALSE
ENSG00000273552	1.08369	0.527695	0.251925	2.09466	0.0362015	0.0793751		lincRNA	FALSE
ENSG00000180909	0.548994	0.654684	0.312554	2.09463	0.0362039	0.079377	OR52B1P	unprocessed_pseudogene	FALSE
ENSG00000280395	0.539247	0.668856	0.31935	2.09443	0.0362214	0.0794112		sense_overlapping	FALSE
ENSG00000270954	0.998734	0.577152	0.275567	2.09442	0.0362225	0.0794112	RPSAP75	processed_pseudogene	FALSE
ENSG00000271156	1.80845	0.444595	0.212289	2.09428	0.0362346	0.0794345		lincRNA	FALSE
ENSG00000149968	3.92227	-0.490438	0.234221	-2.09391	0.0362676	0.0795034	MMP3	protein_coding	TRUE
ENSG00000101342	62.0285	0.191614	0.0915201	2.09369	0.036288	0.0795448	TLDC2	protein_coding	FALSE
ENSG00000262381	0.489526	0.659215	0.31487	2.09361	0.0362944	0.0795557	MTATP6P24	unprocessed_pseudogene	FALSE
ENSG00000280088	182.288	-0.0789884	0.0377301	-2.09351	0.0363036	0.0795724		TEC	FALSE
ENSG00000224837	1.04247	0.540414	0.258167	2.09327	0.0363247	0.0796156	GCSHP5	processed_pseudogene	FALSE
ENSG00000260555	4.03997	0.445022	0.212603	2.09321	0.0363306	0.079625		lincRNA	FALSE
ENSG00000083799	4831.44	-0.0857762	0.0409822	-2.09301	0.0363482	0.0796604	CYLD	protein_coding	FALSE
ENSG00000224517	2.7306	0.485853	0.232134	2.09298	0.0363506	0.0796616	HTR2A-AS1	antisense	FALSE
ENSG00000150401	409.225	0.0648675	0.030993	2.09297	0.0363517	0.0796616	DCUN1D2	protein_coding	FALSE
ENSG00000220660	1.82088	0.440377	0.210432	2.09273	0.0363731	0.079705		transcribed_processed_pseudogene	FALSE
ENSG00000186007	1.98424	-0.439802	0.210167	-2.09263	0.0363819	0.0797212	LEMD1	protein_coding	FALSE
ENSG00000258692	2.0817	0.479004	0.228903	2.09261	0.0363842	0.0797228	SALL4P7	transcribed_processed_pseudogene	FALSE
ENSG00000169418	5804.49	-0.175019	0.0836431	-2.09245	0.0363984	0.0797507	NPR1	protein_coding	FALSE
ENSG00000257008	2.61526	-0.478234	0.228602	-2.09199	0.036439	0.0798363	GPR142	protein_coding	FALSE
ENSG00000268355	19.3381	-0.338903	0.162045	-2.09141	0.0364912	0.0799474		lincRNA	FALSE
ENSG00000275291	0.542701	-0.737643	0.352765	-2.09103	0.0365253	0.0800187		snRNA	FALSE
ENSG00000278702	2.61885	0.369726	0.176828	2.09088	0.0365387	0.0800447		misc_RNA	FALSE
ENSG00000207712	2.12949	0.389781	0.186428	2.09079	0.0365469	0.0800595	MIR627	miRNA	FALSE
ENSG00000132470	559.656	-0.288354	0.137924	-2.09068	0.036557	0.0800781	ITGB4	protein_coding	FALSE
ENSG00000259540	1.85545	0.430355	0.205861	2.09051	0.0365716	0.0801061		antisense	FALSE
ENSG00000235084	5.49207	-0.242903	0.116193	-2.0905	0.0365727	0.0801061	CHCHD2P6	processed_pseudogene	FALSE
ENSG00000081760	509.561	0.0749845	0.0358788	2.08994	0.0366234	0.0802138	AACS	protein_coding	FALSE
ENSG00000252489	0.358706	0.710287	0.339921	2.08956	0.0366572	0.0802844	RNU6-197P	snRNA	FALSE
ENSG00000116017	143.423	-0.185253	0.0886612	-2.08945	0.0366671	0.0803028	ARID3A	protein_coding	FALSE
ENSG00000248397	2.37171	0.550742	0.263604	2.08928	0.0366823	0.0803328	LINC00498	lincRNA	FALSE
ENSG00000077152	36.4902	-0.174484	0.0835226	-2.08907	0.0367016	0.0803717	UBE2T	protein_coding	FALSE
ENSG00000140451	42.2571	-0.168974	0.0808887	-2.08897	0.0367109	0.0803887	PIF1	protein_coding	FALSE
ENSG00000231566	5.47698	0.282636	0.135303	2.08891	0.0367154	0.0803953		lincRNA	FALSE
ENSG00000240005	8.89399	0.229146	0.109706	2.08873	0.0367324	0.0804279		antisense	FALSE
ENSG00000223764	109.264	0.317867	0.152183	2.08872	0.0367333	0.0804279		lincRNA	FALSE
ENSG00000236268	2.60503	0.422371	0.202258	2.08828	0.0367723	0.0805099	LINC01361	lincRNA	FALSE
ENSG00000217334	1.12692	0.529128	0.253383	2.08825	0.0367753	0.0805132		processed_pseudogene	FALSE
ENSG00000111788	61.3854	0.286586	0.137242	2.08817	0.0367825	0.0805255		unprocessed_pseudogene	FALSE
ENSG00000167195	0.351418	0.736588	0.352747	2.08815	0.0367843	0.0805256	GOLGA6C	protein_coding	FALSE
ENSG00000233751	0.630701	0.723567	0.346513	2.08814	0.0367855	0.0805256		processed_pseudogene	FALSE
ENSG00000283480	2.01965	0.430186	0.206048	2.08779	0.0368164	0.0805899		antisense	FALSE
ENSG00000283255	0.347666	0.752175	0.360351	2.08734	0.0368575	0.0806764		lincRNA	FALSE
ENSG00000181852	2106.05	-0.0799293	0.0382939	-2.08726	0.0368646	0.0806886	RNF41	protein_coding	FALSE
ENSG00000200620	1.99074	0.46788	0.224184	2.08704	0.0368849	0.0807298		snoRNA	FALSE
ENSG00000250131	23.2473	0.205195	0.0983231	2.08695	0.0368928	0.0807406		antisense	FALSE
ENSG00000234072	33.2554	0.154194	0.0738849	2.08695	0.0368929	0.0807406		antisense	FALSE
ENSG00000257675	0.487689	-0.630112	0.30194	-2.08687	0.0368994	0.0807516	BTBD10P1	processed_pseudogene	FALSE
ENSG00000248373	0.59995	0.685743	0.32865	2.08654	0.0369295	0.0808139		lincRNA	FALSE
ENSG00000188800	1.66183	0.447335	0.21441	2.08635	0.0369471	0.0808491	TMCO2	protein_coding	FALSE
ENSG00000166451	77.8065	-0.130489	0.0625629	-2.08572	0.0370039	0.08097	CENPN	protein_coding	FALSE
ENSG00000224220	6.99627	0.356691	0.171033	2.08551	0.037023	0.0810086		antisense	FALSE
ENSG00000199899	0.595993	0.622239	0.298368	2.08547	0.0370262	0.0810123		misc_RNA	FALSE
ENSG00000139151	0.797656	0.809225	0.388062	2.0853	0.0370423	0.0810442	PLCZ1	protein_coding	FALSE
ENSG00000187581	1.23601	0.478675	0.22957	2.0851	0.0370603	0.0810801	COX8C	protein_coding	FALSE
ENSG00000242628	9.45414	0.240938	0.115554	2.08507	0.0370632	0.0810813		antisense	FALSE
ENSG00000222488	1.34905	0.468265	0.224581	2.08506	0.0370639	0.0810813	RNU6-285P	snRNA	FALSE
ENSG00000179168	25.9279	0.20192	0.0968425	2.08504	0.037066	0.0810825	GGN	protein_coding	FALSE
ENSG00000198088	8.86426	-0.29242	0.140251	-2.08497	0.0370719	0.081092	NUP62CL	protein_coding	FALSE
ENSG00000103512	511.061	-0.123848	0.0594078	-2.08471	0.0370953	0.08114	NOMO1	protein_coding	FALSE
ENSG00000167880	18.8897	-0.363216	0.17424	-2.08457	0.0371085	0.0811655	EVPL	protein_coding	FALSE
ENSG00000152910	8.03409	-0.401207	0.192469	-2.08452	0.0371127	0.0811713	CNTNAP4	protein_coding	FALSE
ENSG00000135111	161.194	-0.214647	0.102988	-2.08421	0.0371414	0.0812307	TBX3	protein_coding	FALSE
ENSG00000253853	4.39807	0.47611	0.228461	2.08399	0.0371613	0.0812708		lincRNA	FALSE
ENSG00000167778	1118.97	-0.281722	0.135198	-2.08376	0.0371816	0.0813099	SPRYD3	protein_coding	FALSE
ENSG00000149452	0.905181	0.564502	0.270906	2.08376	0.0371822	0.0813099	SLC22A8	protein_coding	FALSE
ENSG00000207955	3.93744	0.353038	0.169437	2.0836	0.0371968	0.0813385	MIR219A2	lincRNA	FALSE
ENSG00000279075	5.05014	0.287764	0.138117	2.08348	0.0372079	0.0813594		TEC	FALSE
ENSG00000215006	2.00838	0.424098	0.203567	2.08333	0.0372207	0.081384	CHCHD2P2	processed_pseudogene	FALSE
ENSG00000107745	771.942	-0.169316	0.081274	-2.08328	0.0372259	0.081392	MICU1	protein_coding	FALSE
ENSG00000258810	9.15172	-0.342456	0.164389	-2.08321	0.0372325	0.0814009		antisense	FALSE
ENSG00000252554	2.48982	0.468748	0.225014	2.0832	0.0372331	0.0814009	RNU6-861P	snRNA	FALSE
ENSG00000105472	195.091	-0.21708	0.104209	-2.08313	0.0372395	0.0814116	CLEC11A	protein_coding	TRUE
ENSG00000222976	0.427711	0.703009	0.337511	2.08292	0.0372584	0.0814495	RN7SKP94	misc_RNA	FALSE
ENSG00000151650	73.6078	-0.245292	0.117764	-2.0829	0.0372599	0.0814495	VENTX	protein_coding	FALSE
ENSG00000253215	0.699534	0.766423	0.367972	2.08283	0.0372668	0.0814612		antisense	FALSE
ENSG00000100106	2026.14	-0.140158	0.0673052	-2.08243	0.0373031	0.0815372	TRIOBP	protein_coding	FALSE
ENSG00000112739	2357.03	-0.0562354	0.027014	-2.08171	0.0373687	0.0816772	PRPF4B	protein_coding	FALSE
ENSG00000221540	1.47315	0.533336	0.256205	2.08168	0.0373719	0.0816808	MIR1180	miRNA	FALSE
ENSG00000227729	0.664685	0.682393	0.327914	2.08101	0.0374328	0.0818106	RD3L	protein_coding	FALSE
ENSG00000269743	263.743	-0.0878037	0.0421964	-2.08083	0.0374491	0.0818428	SLC25A53	protein_coding	FALSE
ENSG00000220522	0.352081	0.713228	0.342764	2.08081	0.037451	0.0818436		processed_pseudogene	FALSE
ENSG00000170448	524.271	-0.0767205	0.036871	-2.08078	0.0374539	0.0818465	NFXL1	protein_coding	FALSE
ENSG00000237943	35.8109	-0.276622	0.132958	-2.08052	0.0374779	0.0818956	PRKCQ-AS1	processed_transcript	FALSE
ENSG00000217239	2.08941	0.362865	0.174416	2.08045	0.0374839	0.0819036		processed_pseudogene	FALSE
ENSG00000259020	4.0536	0.353909	0.170112	2.08045	0.0374846	0.0819036		processed_pseudogene	FALSE
ENSG00000234449	16.8809	-0.602198	0.289512	-2.08004	0.0375216	0.0819809	FAM239A	lincRNA	FALSE
ENSG00000140470	257.596	0.137489	0.0661	2.08001	0.0375246	0.0819841	ADAMTS17	protein_coding	TRUE
ENSG00000188674	0.462878	0.671074	0.322682	2.07968	0.0375551	0.0820474	C2orf80	protein_coding	FALSE
ENSG00000241188	0.67808	0.634427	0.305073	2.07959	0.0375631	0.0820614	RN7SL165P	misc_RNA	FALSE
ENSG00000182782	24.5428	-0.408438	0.196421	-2.0794	0.0375802	0.0820955	HCAR2	protein_coding	FALSE
ENSG00000159713	128.584	0.342407	0.16467	2.07936	0.0375846	0.0821018	TPPP3	protein_coding	FALSE
ENSG00000261770	117.131	0.173237	0.0833218	2.07913	0.0376054	0.0821438		lincRNA	FALSE
ENSG00000186976	99.1067	0.121092	0.0582477	2.07892	0.0376248	0.0821826	EFCAB6	protein_coding	FALSE
ENSG00000252135	0.768581	0.590605	0.284157	2.07845	0.0376684	0.0822745	RNVU1-2	snRNA	FALSE
ENSG00000142765	140.5	-0.252024	0.121257	-2.07842	0.0376703	0.0822754	SYTL1	protein_coding	FALSE
ENSG00000100503	3809.17	-0.0841546	0.0405001	-2.07789	0.0377196	0.0823797	NIN	protein_coding	FALSE
ENSG00000133265	272.915	-0.116789	0.0562074	-2.07783	0.0377253	0.0823888	HSPBP1	protein_coding	FALSE
ENSG00000200446	0.400568	0.704868	0.339258	2.07768	0.0377392	0.0824155	RNU6-1085P	snRNA	FALSE
ENSG00000154134	117.136	-0.275751	0.132783	-2.0767	0.0378296	0.0826096	ROBO3	protein_coding	FALSE
ENSG00000233170	29.9782	-0.128067	0.0616706	-2.07664	0.0378352	0.0826184		processed_pseudogene	FALSE
ENSG00000256673	2.5459	-0.457364	0.220253	-2.07654	0.0378437	0.0826335		unprocessed_pseudogene	FALSE
ENSG00000236021	6.93521	-0.225462	0.108584	-2.07638	0.0378585	0.0826625		antisense	FALSE
ENSG00000204843	2911.38	-0.104096	0.0501349	-2.07632	0.0378647	0.0826727	DCTN1	protein_coding	FALSE
ENSG00000247317	12.0997	-0.274802	0.132355	-2.07625	0.037871	0.082683		lincRNA	FALSE
ENSG00000124145	2499.67	-0.123571	0.0595194	-2.07615	0.0378798	0.0826989	SDC4	protein_coding	TRUE
ENSG00000274443	2.04387	-0.406299	0.195707	-2.07606	0.0378884	0.0827141	C8orf89	protein_coding	FALSE
ENSG00000183791	0.839132	0.705953	0.340124	2.07557	0.0379334	0.0828089	ELOA3	protein_coding	FALSE
ENSG00000269091	2.09291	0.411643	0.198359	2.07524	0.0379642	0.0828728		antisense	FALSE
ENSG00000107882	247.575	-0.15611	0.0752266	-2.0752	0.0379679	0.0828747	SUFU	protein_coding	FALSE
ENSG00000282998	1.34037	0.584896	0.281851	2.0752	0.0379682	0.0828747		lincRNA	FALSE
ENSG00000013288	2944.89	-0.0884383	0.0426185	-2.07511	0.0379759	0.0828861	MAN2B2	protein_coding	TRUE
ENSG00000282306	3.4261	0.520079	0.250629	2.0751	0.0379776	0.0828861		processed_pseudogene	FALSE
ENSG00000196470	359.753	0.0721097	0.0347504	2.07507	0.0379797	0.0828861	SIAH1	protein_coding	FALSE
ENSG00000004776	278.269	-0.288481	0.139022	-2.07507	0.0379797	0.0828861	HSPB6	protein_coding	FALSE
ENSG00000222287	3.62829	0.321324	0.154855	2.07501	0.037986	0.0828965	RNU6-1043P	snRNA	FALSE
ENSG00000265750	5.0166	0.295983	0.142645	2.07497	0.0379896	0.082901		lincRNA	FALSE
ENSG00000006744	1521.54	-0.0651585	0.0314026	-2.07494	0.0379922	0.0829031	ELAC2	protein_coding	FALSE
ENSG00000233384	1.29617	0.520913	0.251054	2.07491	0.0379949	0.0829057		bidirectional_promoter_lncRNA	FALSE
ENSG00000138092	70.1069	0.14049	0.0677118	2.07483	0.0380024	0.0829187	CENPO	protein_coding	FALSE
ENSG00000003096	490.651	-0.12263	0.05911	-2.0746	0.0380237	0.0829584	KLHL13	protein_coding	FALSE
ENSG00000273188	21.3932	0.202184	0.0974569	2.0746	0.0380238	0.0829584		antisense	FALSE
ENSG00000243870	0.411056	0.690114	0.332661	2.07452	0.0380307	0.0829702	RN7SL236P	misc_RNA	FALSE
ENSG00000259076	0.619487	0.684556	0.33006	2.07404	0.038076	0.0830655		antisense	FALSE
ENSG00000229421	0.748682	0.620586	0.299229	2.07395	0.0380838	0.0830791		processed_pseudogene	FALSE
ENSG00000255542	1.17372	0.628376	0.303017	2.07373	0.0381044	0.0831206		antisense	FALSE
ENSG00000214022	760.139	-0.218677	0.105453	-2.0737	0.0381074	0.0831238	REPIN1	protein_coding	FALSE
ENSG00000226440	32.0363	0.258698	0.124757	2.07362	0.0381148	0.0831364		antisense	FALSE
ENSG00000260337	18.8027	0.221155	0.106664	2.07338	0.0381373	0.0831815		processed_transcript	FALSE
ENSG00000224126	0.96775	0.552873	0.266655	2.07336	0.0381386	0.0831815		processed_pseudogene	FALSE
ENSG00000110031	432.511	0.128793	0.0621284	2.07302	0.0381706	0.0832479	LPXN	protein_coding	FALSE
ENSG00000233401	5.84662	0.344057	0.165971	2.07299	0.038173	0.0832496	PRKAR1AP1	processed_pseudogene	FALSE
ENSG00000175155	3685.6	-0.0891402	0.0430048	-2.0728	0.0381912	0.083286	YPEL2	protein_coding	FALSE
ENSG00000162032	4.15113	-0.314662	0.151818	-2.07263	0.0382067	0.0833151	SPSB3	protein_coding	FALSE
ENSG00000212496	1.20184	0.520539	0.25115	2.07262	0.0382077	0.0833151	RNU6-1093P	snRNA	FALSE
ENSG00000273253	38.8753	-0.136501	0.0658624	-2.07252	0.0382166	0.0833311		antisense	FALSE
ENSG00000151726	4093.53	-0.261653	0.126251	-2.07249	0.0382196	0.0833342	ACSL1	protein_coding	FALSE
ENSG00000224863	1.0054	0.550359	0.265573	2.07234	0.0382336	0.0833612	LINC01398	processed_transcript	FALSE
ENSG00000272372	8.27552	0.339227	0.163727	2.0719	0.0382745	0.083447		antisense	FALSE
ENSG00000221340	3.50074	0.340866	0.164525	2.07182	0.0382819	0.0834597	RNU6ATAC18P	snRNA	FALSE
ENSG00000084676	2350.17	-0.0517329	0.0249708	-2.07174	0.0382899	0.0834737	NCOA1	protein_coding	FALSE
ENSG00000088035	276.885	-0.0909968	0.0439265	-2.07157	0.0383056	0.0835044	ALG6	protein_coding	FALSE
ENSG00000112139	452.575	0.202489	0.0977543	2.07141	0.0383208	0.0835341	MDGA1	protein_coding	FALSE
ENSG00000260760	0.564598	0.725711	0.350357	2.07135	0.0383262	0.0835425	PWRN3	lincRNA	FALSE
ENSG00000250803	2.97304	0.345972	0.167041	2.07118	0.0383422	0.083574		protein_coding	FALSE
ENSG00000230623	24.9655	0.257724	0.124435	2.07115	0.0383451	0.0835769		lincRNA	FALSE
ENSG00000104774	1121.72	-0.165237	0.079782	-2.07111	0.0383485	0.0835808	MAN2B1	protein_coding	FALSE
ENSG00000260942	90.5054	0.133347	0.0643884	2.07098	0.0383605	0.0836035	CAPN10-AS1	antisense	FALSE
ENSG00000154845	3387.15	-0.0770546	0.0372098	-2.07082	0.0383759	0.0836335	PPP4R1	protein_coding	FALSE
ENSG00000132141	63.0561	0.140172	0.0676915	2.07074	0.0383827	0.083645	CCT6B	protein_coding	FALSE
ENSG00000137331	241.02	0.357842	0.172857	2.07016	0.0384376	0.0837611	IER3	protein_coding	FALSE
ENSG00000157077	2094.21	-0.0949062	0.0458461	-2.0701	0.0384427	0.0837688	ZFYVE9	protein_coding	FALSE
ENSG00000105221	2531.03	-0.0756365	0.0365381	-2.07007	0.0384453	0.0837711	AKT2	protein_coding	FALSE
ENSG00000186174	791.993	0.174728	0.0844145	2.06988	0.0384632	0.0838065	BCL9L	protein_coding	FALSE
ENSG00000140905	36.5635	0.170713	0.0824783	2.06979	0.0384716	0.0838216	GCSH	protein_coding	FALSE
ENSG00000233947	0.438693	0.70541	0.340837	2.06964	0.0384861	0.0838497		processed_pseudogene	FALSE
ENSG00000266515	0.752415	0.572752	0.276795	2.06923	0.0385243	0.0839295	MIR4452	miRNA	FALSE
ENSG00000212168	0.332101	0.781342	0.377605	2.0692	0.0385269	0.0839316		snoRNA	FALSE
ENSG00000211813	0.585732	-0.718211	0.347149	-2.06888	0.0385571	0.083994	TRAV34	TR_V_gene	FALSE
ENSG00000225880	18.3166	0.347135	0.167796	2.0688	0.0385651	0.0840079	LINC00115	lincRNA	FALSE
ENSG00000184635	49.3242	-0.15354	0.0742299	-2.06843	0.0385994	0.0840793	ZNF93	protein_coding	FALSE
ENSG00000267277	2.64794	-0.341381	0.165051	-2.06834	0.0386079	0.0840942		antisense	FALSE
ENSG00000283265	2.28145	-0.499821	0.241693	-2.06799	0.0386406	0.0841619		lincRNA	FALSE
ENSG00000110876	236.302	-0.284952	0.137798	-2.0679	0.0386493	0.0841776	SELPLG	protein_coding	FALSE
ENSG00000227252	26.4763	0.136844	0.0661818	2.0677	0.0386681	0.0842151		antisense	FALSE
ENSG00000187240	2590.24	-0.0938568	0.0453979	-2.06743	0.0386938	0.0842675	DYNC2H1	protein_coding	FALSE
ENSG00000231971	2.13621	0.528214	0.255505	2.06733	0.0387031	0.0842843		lincRNA	FALSE
ENSG00000272153	19.5683	0.158715	0.076775	2.06727	0.0387084	0.0842923		antisense	FALSE
ENSG00000226753	0.828179	0.609595	0.294923	2.06697	0.0387374	0.0843521		processed_pseudogene	FALSE
ENSG00000177614	33.0027	0.322238	0.155902	2.06692	0.0387417	0.084358	PGBD5	protein_coding	FALSE
ENSG00000254180	5.75494	0.251812	0.121832	2.06688	0.0387454	0.0843626		lincRNA	FALSE
ENSG00000224568	1.12029	-0.599303	0.289982	-2.06669	0.0387634	0.0843983	LINC01886	lincRNA	FALSE
ENSG00000149634	42.5748	0.186263	0.0901448	2.06627	0.0388033	0.0844817	SPATA25	protein_coding	FALSE
ENSG00000277695	2.67062	0.478421	0.231568	2.06601	0.0388278	0.0845316		antisense	FALSE
ENSG00000222213	0.576214	0.662749	0.320813	2.06584	0.0388436	0.0845625	RNU6-588P	snRNA	FALSE
ENSG00000283406	2.9104	0.42473	0.205632	2.06549	0.038877	0.0846316		processed_transcript	FALSE
ENSG00000172365	0.562083	0.64482	0.312195	2.06544	0.0388817	0.0846384	OR5B2	protein_coding	FALSE
ENSG00000235205	18.057	0.316474	0.153235	2.06528	0.0388963	0.0846667	TATDN2P3	processed_pseudogene	FALSE
ENSG00000263015	0.82478	0.562906	0.272593	2.065	0.0389227	0.0847207		antisense	FALSE
ENSG00000187118	205.714	0.106678	0.051661	2.06496	0.0389266	0.0847258	CMC1	protein_coding	FALSE
ENSG00000165349	1.29773	-0.545128	0.263993	-2.06493	0.0389292	0.0847279	SLC7A3	protein_coding	FALSE
ENSG00000219329	0.518221	0.694674	0.336472	2.06458	0.0389626	0.0847972		processed_pseudogene	FALSE
ENSG00000272192	1.9064	0.429415	0.208011	2.06438	0.0389814	0.0848346		lincRNA	FALSE
ENSG00000163659	1335.81	0.174225	0.0843976	2.06434	0.0389858	0.0848406	TIPARP	protein_coding	FALSE
ENSG00000248664	3.33704	0.305249	0.147893	2.06399	0.0390185	0.0849083		antisense	FALSE
ENSG00000264580	0.941547	0.527729	0.255693	2.06392	0.0390258	0.0849206	MIR5692B	miRNA	FALSE
ENSG00000265282	3.12151	0.363377	0.176067	2.06386	0.0390312	0.0849269		lincRNA	FALSE
ENSG00000260628	4.21176	0.345125	0.167224	2.06385	0.0390319	0.0849269		transcribed_unprocessed_pseudogene	FALSE
ENSG00000224607	0.731178	-0.747169	0.362033	-2.06382	0.039035	0.0849303	IGKV1D-27	IG_V_pseudogene	FALSE
ENSG00000207954	0.48771	-0.67749	0.328312	-2.06355	0.0390602	0.0849816	MIR138-1	miRNA	FALSE
ENSG00000124104	1026.75	-0.0876834	0.0424927	-2.06349	0.0390658	0.084987	SNX21	protein_coding	FALSE
ENSG00000068078	58.7624	0.338543	0.164063	2.06349	0.0390659	0.084987	FGFR3	protein_coding	TRUE
ENSG00000262621	2.09335	0.406239	0.196882	2.06337	0.0390776	0.0850089		protein_coding	FALSE
ENSG00000264031	3.07315	0.360162	0.174563	2.06322	0.0390919	0.0850366	ABHD15-AS1	antisense	FALSE
ENSG00000143851	114.495	-0.270141	0.130933	-2.06319	0.0390942	0.085038	PTPN7	protein_coding	FALSE
ENSG00000011376	553.592	-0.0613176	0.0297204	-2.06315	0.0390981	0.0850431	LARS2	protein_coding	FALSE
ENSG00000004777	207.454	0.202089	0.0979549	2.06308	0.0391046	0.0850536	ARHGAP33	protein_coding	FALSE
ENSG00000264958	4.57089	0.296679	0.14381	2.063	0.0391127	0.0850678	ALOX12P1	unprocessed_pseudogene	FALSE
ENSG00000198384	12.5059	-0.196862	0.0954337	-2.06281	0.0391304	0.0851029	TPTE2P3	unprocessed_pseudogene	FALSE
ENSG00000121753	117.383	-0.213113	0.103319	-2.06267	0.0391438	0.0851284	ADGRB2	protein_coding	FALSE
ENSG00000232699	2.2026	-0.394823	0.191447	-2.06231	0.0391785	0.0852004	BDH2P1	processed_pseudogene	FALSE
ENSG00000277545	1.57833	0.484282	0.23483	2.06226	0.0391827	0.0852061		sense_intronic	FALSE
ENSG00000008853	569.4	-0.18692	0.0906585	-2.0618	0.0392268	0.0852961	RHOBTB2	protein_coding	FALSE
ENSG00000240874	3.66323	0.390729	0.189509	2.06179	0.0392273	0.0852961		processed_pseudogene	FALSE
ENSG00000172789	0.423272	-0.71849	0.348488	-2.06173	0.0392332	0.0853053	HOXC5	protein_coding	FALSE
ENSG00000272043	1.61891	0.460936	0.223573	2.06169	0.0392377	0.0853116		lincRNA	FALSE
ENSG00000113578	2236.78	0.216722	0.105123	2.0616	0.0392459	0.085326	FGF1	protein_coding	TRUE
ENSG00000162873	1.68013	-0.521835	0.253188	-2.06106	0.0392973	0.0854342	KLHDC8A	protein_coding	FALSE
ENSG00000264947	0.715282	0.597274	0.289814	2.06089	0.0393137	0.0854663	MIR3181	miRNA	FALSE
ENSG00000041880	252.92	-0.258712	0.125538	-2.06083	0.0393193	0.0854751	PARP3	protein_coding	FALSE
ENSG00000234419	0.374985	0.714392	0.346695	2.06058	0.0393434	0.085524	CICP13	processed_pseudogene	FALSE
ENSG00000197168	109.853	0.125616	0.0609659	2.06043	0.0393572	0.0855504	NEK5	protein_coding	FALSE
ENSG00000224081	99.4975	-0.20148	0.0977906	-2.06032	0.0393684	0.0855713	SLC44A3-AS1	transcribed_processed_pseudogene	FALSE
ENSG00000197312	1567.37	0.104472	0.0507078	2.06027	0.0393723	0.0855761	DDI2	protein_coding	FALSE
ENSG00000214041	5.78801	0.344912	0.167414	2.06023	0.0393764	0.0855815	PGAM1P4	processed_pseudogene	FALSE
ENSG00000259511	4.99902	0.298194	0.144776	2.05968	0.0394287	0.0856917	UBE2Q2L	protein_coding	FALSE
ENSG00000231992	17.2604	0.223046	0.108321	2.05913	0.0394819	0.0858039		sense_intronic	FALSE
ENSG00000164989	640.395	0.109925	0.0533888	2.05896	0.0394982	0.0858358	CCDC171	protein_coding	FALSE
ENSG00000181029	47.1391	-0.149762	0.0727377	-2.05893	0.0395013	0.0858389	TRAPPC5	protein_coding	FALSE
ENSG00000225030	1.08445	0.52168	0.253384	2.05885	0.0395082	0.0858505		sense_intronic	FALSE
ENSG00000267498	3.68916	-0.293315	0.142472	-2.05875	0.039518	0.0858682		lincRNA	FALSE
ENSG00000236414	0.697343	0.590815	0.286987	2.05868	0.0395249	0.0858796		lincRNA	FALSE
ENSG00000254789	0.488155	-0.718288	0.348913	-2.05864	0.0395285	0.0858823		lincRNA	FALSE
ENSG00000117305	827.852	-0.131271	0.0637662	-2.05863	0.0395293	0.0858823	HMGCL	protein_coding	FALSE
ENSG00000269694	0.650753	0.603587	0.293217	2.0585	0.0395426	0.0859077		antisense	FALSE
ENSG00000111348	1710.37	-0.177566	0.0862645	-2.05839	0.0395523	0.0859251	ARHGDIB	protein_coding	FALSE
ENSG00000173928	36.7817	-0.140336	0.0681791	-2.05835	0.0395566	0.0859308	SWSAP1	protein_coding	FALSE
ENSG00000230777	3.37923	0.336766	0.163615	2.05828	0.0395628	0.085941	RPS29P5	processed_pseudogene	FALSE
ENSG00000229458	0.935709	0.620684	0.301578	2.05812	0.0395788	0.0859721		antisense	FALSE
ENSG00000127314	1961.6	0.0885934	0.0430538	2.05773	0.0396156	0.0860483	RAP1B	protein_coding	FALSE
ENSG00000123130	2302.7	-0.0980872	0.0476682	-2.05771	0.0396181	0.0860483	ACOT9	protein_coding	FALSE
ENSG00000275580	27.5698	0.1571	0.0763477	2.05769	0.0396195	0.0860483		lincRNA	FALSE
ENSG00000124507	6.70109	-0.402278	0.195501	-2.05769	0.0396204	0.0860483	PACSIN1	protein_coding	FALSE
ENSG00000198952	1874.91	-0.148392	0.0721201	-2.05757	0.0396315	0.0860684	SMG5	protein_coding	FALSE
ENSG00000173966	1.02539	0.519898	0.252677	2.05756	0.0396328	0.0860684		processed_pseudogene	FALSE
ENSG00000254242	0.839102	0.621748	0.302191	2.05747	0.0396413	0.0860832		lincRNA	FALSE
ENSG00000185947	580.11	-0.135133	0.0656847	-2.05729	0.0396579	0.0861158	ZNF267	protein_coding	FALSE
ENSG00000232909	5.30734	0.244375	0.118787	2.05725	0.0396625	0.0861219		antisense	FALSE
ENSG00000150175	1.8631	0.766839	0.372753	2.05723	0.039664	0.0861219	FRMPD2B	unprocessed_pseudogene	FALSE
ENSG00000099337	1292.9	0.133125	0.0647149	2.0571	0.0396768	0.0861461	KCNK6	protein_coding	FALSE
ENSG00000164045	33.1965	-0.157479	0.0765599	-2.05694	0.0396922	0.0861761	CDC25A	protein_coding	FALSE
ENSG00000179918	253.647	-0.18616	0.0905087	-2.05682	0.0397036	0.0861972	SEPHS2	protein_coding	FALSE
ENSG00000274723	1.69452	0.460964	0.224127	2.05671	0.0397138	0.086216		lincRNA	FALSE
ENSG00000253971	1.26275	0.483649	0.23518	2.05651	0.0397337	0.0862555	CDC42P3	processed_pseudogene	FALSE
ENSG00000260944	3.68618	-0.32335	0.157236	-2.05647	0.0397372	0.0862595	FOXC2-AS1	antisense	FALSE
ENSG00000266589	2.2767	0.441026	0.214481	2.05625	0.0397587	0.0863028	MIR4512	miRNA	FALSE
ENSG00000147133	3298.39	0.082877	0.040308	2.05609	0.0397734	0.0863311	TAF1	protein_coding	FALSE
ENSG00000270084	44.3406	0.110545	0.05377	2.05588	0.0397939	0.0863721	GAS5-AS1	antisense	FALSE
ENSG00000131323	840.766	-0.130681	0.0635664	-2.05581	0.0398008	0.0863835	TRAF3	protein_coding	FALSE
ENSG00000115112	71.832	0.326481	0.158825	2.0556	0.0398215	0.0864249	TFCP2L1	protein_coding	FALSE
ENSG00000096996	68.0592	-0.270643	0.131679	-2.05533	0.0398475	0.0864755	IL12RB1	protein_coding	FALSE
ENSG00000274659	1.39484	0.459893	0.223757	2.05532	0.0398481	0.0864755	LINC02371	lincRNA	FALSE
ENSG00000215160	0.494117	0.705464	0.343308	2.0549	0.0398886	0.0865599	OR7E122P	unprocessed_pseudogene	FALSE
ENSG00000127399	53.0253	-0.226654	0.110301	-2.05487	0.0398919	0.0865634	LRRC61	protein_coding	FALSE
ENSG00000206717	1.00787	0.613384	0.298509	2.05483	0.0398956	0.0865679		misc_RNA	FALSE
ENSG00000134249	0.417962	0.722832	0.351814	2.05458	0.0399192	0.0866156	ADAM30	protein_coding	FALSE
ENSG00000054267	2779.7	-0.0760578	0.0370211	-2.05444	0.0399328	0.0866416	ARID4B	protein_coding	FALSE
ENSG00000050555	152.412	-0.303107	0.147543	-2.05436	0.0399411	0.0866561	LAMC3	protein_coding	TRUE
ENSG00000201340	2.35931	0.359629	0.175065	2.05427	0.03995	0.0866706		misc_RNA	FALSE
ENSG00000211678	0.458524	-0.795236	0.387117	-2.05425	0.0399511	0.0866706	IGLJ3	IG_J_gene	FALSE
ENSG00000172345	79.9648	0.218286	0.106266	2.05415	0.0399607	0.086688	STARD5	protein_coding	FALSE
ENSG00000178381	292.9	-0.0869072	0.0423144	-2.05384	0.0399908	0.0867497	ZFAND2A	protein_coding	FALSE
ENSG00000231487	0.726057	0.707986	0.344716	2.05383	0.0399926	0.08675		lincRNA	FALSE
ENSG00000233544	0.678341	0.599011	0.291686	2.05361	0.0400132	0.0867912	EIF3KP2	processed_pseudogene	FALSE
ENSG00000225831	1.76835	0.482164	0.234793	2.05357	0.0400174	0.0867966	RPS18P1	processed_pseudogene	FALSE
ENSG00000125787	8.26023	0.295895	0.144093	2.0535	0.0400239	0.0868071	GNRH2	protein_coding	TRUE
ENSG00000117016	1484.28	-0.177793	0.0865884	-2.05331	0.0400424	0.0868439	RIMS3	protein_coding	FALSE
ENSG00000169413	221.259	-0.226807	0.110521	-2.05216	0.0401541	0.0870818	RNASE6	protein_coding	TRUE
ENSG00000253399	5.62303	0.314046	0.153034	2.05214	0.0401559	0.0870818		sense_intronic	FALSE
ENSG00000224280	0.729235	0.594413	0.289657	2.05213	0.0401571	0.0870818		processed_pseudogene	FALSE
ENSG00000236869	16.4704	0.165873	0.0808321	2.05207	0.0401633	0.0870918		antisense	FALSE
ENSG00000246792	6.15895	-0.266179	0.129732	-2.05176	0.0401932	0.087153		antisense	FALSE
ENSG00000276479	0.612583	0.663737	0.323501	2.05173	0.0401956	0.0871546	MIR548AZ	miRNA	FALSE
ENSG00000182196	18.306	0.16062	0.0782934	2.05152	0.0402163	0.0871961	ARL6IP4	protein_coding	FALSE
ENSG00000225936	1.32447	0.620366	0.302404	2.05145	0.0402236	0.0872082		antisense	FALSE
ENSG00000274697	0.848574	0.554634	0.270379	2.05132	0.0402353	0.0872301	MIR6761	miRNA	FALSE
ENSG00000265657	3.42447	0.306246	0.149302	2.05118	0.0402495	0.0872572	MIR3151	miRNA	FALSE
ENSG00000264910	1.70517	0.417508	0.20355	2.05114	0.0402536	0.0872626	RN7SL525P	misc_RNA	FALSE
ENSG00000197562	418.87	-0.111356	0.0542904	-2.05112	0.0402554	0.0872628	RAB40C	protein_coding	FALSE
ENSG00000261218	1.51032	-0.592751	0.289029	-2.05084	0.0402828	0.087317		lincRNA	FALSE
ENSG00000064995	488.029	-0.0699863	0.0341259	-2.05083	0.0402837	0.087317	TAF11	protein_coding	FALSE
ENSG00000231039	1.35774	0.542443	0.264512	2.05073	0.0402932	0.0873339		lincRNA	FALSE
ENSG00000269289	1.11017	0.518073	0.25263	2.05071	0.0402948	0.0873339		antisense	FALSE
ENSG00000237489	46.3765	-0.114333	0.0557572	-2.05055	0.0403106	0.0873648	LINC00959	protein_coding	FALSE
ENSG00000115756	276.172	-0.255123	0.124424	-2.05042	0.040323	0.087388	HPCAL1	protein_coding	FALSE
ENSG00000175611	202.168	-0.118444	0.0577753	-2.05008	0.0403563	0.0874565	LINC00476	processed_transcript	FALSE
ENSG00000263781	0.929927	0.542029	0.264411	2.04995	0.0403692	0.087481		processed_pseudogene	FALSE
ENSG00000258450	6.92792	0.236828	0.115564	2.04933	0.04043	0.0876091		sense_intronic	FALSE
ENSG00000227591	9.71683	-0.410875	0.200501	-2.04924	0.0404386	0.087624		antisense	FALSE
ENSG00000164619	312.986	0.296448	0.144687	2.04889	0.0404729	0.0876948	BMPER	protein_coding	TRUE
ENSG00000164616	0.951965	0.797042	0.389031	2.04879	0.040483	0.0877131	FBXL21	transcribed_unitary_pseudogene	FALSE
ENSG00000160551	8300.85	-0.0760451	0.0371175	-2.04877	0.0404847	0.0877131	TAOK1	protein_coding	FALSE
ENSG00000161905	77.7595	-0.581339	0.283753	-2.04875	0.0404863	0.0877131	ALOX15	protein_coding	FALSE
ENSG00000267275	7.82408	0.307098	0.149904	2.04863	0.0404985	0.0877361		antisense	FALSE
ENSG00000228084	1.69098	-0.422509	0.206247	-2.04856	0.0405053	0.0877471		antisense	FALSE
ENSG00000272417	2.14474	0.370032	0.180663	2.04819	0.040541	0.087821		lincRNA	FALSE
ENSG00000174348	963.457	-0.216743	0.105847	-2.0477	0.0405894	0.087922	PODN	protein_coding	TRUE
ENSG00000147166	298.589	0.127355	0.0621953	2.04766	0.040593	0.0879263	ITGB1BP2	protein_coding	FALSE
ENSG00000163812	1146.13	-0.0443048	0.0216402	-2.04734	0.0406247	0.0879898	ZDHHC3	protein_coding	FALSE
ENSG00000281664	1.4149	0.796526	0.389056	2.04733	0.0406256	0.0879898	LINC00538	lincRNA	FALSE
ENSG00000271070	2.07914	0.46226	0.225794	2.04726	0.0406321	0.0880003	GMCL1P2	processed_pseudogene	FALSE
ENSG00000231361	0.688509	-0.587731	0.287085	-2.04724	0.0406346	0.0880021	RPS29P23	processed_pseudogene	FALSE
ENSG00000214908	1.04929	0.494822	0.241705	2.04721	0.0406372	0.088004		processed_pseudogene	FALSE
ENSG00000266977	1.06818	0.573406	0.280106	2.04711	0.0406477	0.0880233		lincRNA	FALSE
ENSG00000162526	10.9129	0.245235	0.119815	2.04678	0.0406794	0.0880883	TSSK3	protein_coding	FALSE
ENSG00000248636	4.72386	0.318109	0.155442	2.04648	0.0407091	0.088149		lincRNA	FALSE
ENSG00000189134	58.5392	-0.1511	0.0738367	-2.04641	0.040716	0.0881602	NKAPL	protein_coding	FALSE
ENSG00000255769	39.5404	0.194505	0.0950482	2.04638	0.0407189	0.0881629	GOLGA2P10	transcribed_unprocessed_pseudogene	FALSE
ENSG00000249264	9.72312	-0.263156	0.128602	-2.04628	0.0407285	0.0881802	EEF1A1P9	processed_pseudogene	FALSE
ENSG00000181026	1047.15	-0.101761	0.0497336	-2.04612	0.0407442	0.0882105	AEN	protein_coding	FALSE
ENSG00000231858	3.81856	0.371828	0.181726	2.04609	0.0407471	0.0882133		processed_transcript	FALSE
ENSG00000163463	66.0346	0.114349	0.055889	2.046	0.0407559	0.0882287	KRTCAP2	protein_coding	FALSE
ENSG00000265204	4.33736	0.359489	0.175709	2.04594	0.0407628	0.0882399		antisense	FALSE
ENSG00000232023	1.13102	-0.575901	0.281499	-2.04583	0.0407729	0.0882583	LINC01807	lincRNA	FALSE
ENSG00000205339	8046.56	-0.113605	0.0555306	-2.0458	0.0407757	0.0882608	IPO7	protein_coding	FALSE
ENSG00000258121	1.14645	0.54416	0.266028	2.0455	0.0408056	0.0883218		antisense	FALSE
ENSG00000277851	8.94188	-0.308926	0.151052	-2.04516	0.0408391	0.0883907	LINC02391	lincRNA	FALSE
ENSG00000276557	2.31885	-0.504776	0.246833	-2.04501	0.0408537	0.0884186		TR_V_gene	FALSE
ENSG00000254702	0.494858	0.768459	0.375797	2.04488	0.0408665	0.0884429		processed_pseudogene	FALSE
ENSG00000173581	96.7008	-0.230665	0.112804	-2.04482	0.0408725	0.0884521	CCDC106	protein_coding	FALSE
ENSG00000139116	423.077	-0.122882	0.0600956	-2.04477	0.0408773	0.0884589	KIF21A	protein_coding	FALSE
ENSG00000104043	823.308	-0.209103	0.102266	-2.0447	0.0408842	0.0884703	ATP8B4	protein_coding	FALSE
ENSG00000130287	0.744198	0.596922	0.291943	2.04466	0.0408888	0.0884766	NCAN	protein_coding	TRUE
ENSG00000241720	7.16358	0.261196	0.12775	2.04458	0.0408962	0.0884889		antisense	FALSE
ENSG00000109906	2378.52	0.223934	0.109528	2.04454	0.0409007	0.0884951	ZBTB16	protein_coding	FALSE
ENSG00000140575	21686.4	-0.100781	0.0492961	-2.04441	0.0409128	0.0885176	IQGAP1	protein_coding	FALSE
ENSG00000258376	37.4895	-0.200197	0.0979275	-2.04434	0.0409205	0.0885292		antisense	FALSE
ENSG00000223559	8.26761	-0.237884	0.116363	-2.04432	0.0409215	0.0885292		processed_pseudogene	FALSE
ENSG00000201992	0.473228	0.68198	0.333623	2.04417	0.040937	0.0885592	SNORD115-35	snoRNA	FALSE
ENSG00000243964	1.23687	-0.459479	0.224796	-2.04398	0.0409551	0.0885948	RPL23AP65	processed_pseudogene	FALSE
ENSG00000180900	803.422	-0.159645	0.0781159	-2.0437	0.0409833	0.0886522	SCRIB	protein_coding	FALSE
ENSG00000230506	2.54723	0.415998	0.203562	2.0436	0.0409931	0.0886695		lincRNA	FALSE
ENSG00000186635	2215.2	-0.11863	0.0580508	-2.04355	0.0409978	0.0886763	ARAP1	protein_coding	FALSE
ENSG00000262222	41.5084	0.146055	0.0714824	2.04323	0.0410296	0.0887413		antisense	FALSE
ENSG00000231236	5.15898	0.375903	0.183977	2.0432	0.0410322	0.0887433		lincRNA	FALSE
ENSG00000204642	741.88	-0.151088	0.0739477	-2.04318	0.041035	0.0887455	HLA-F	protein_coding	FALSE
ENSG00000229558	28.9561	0.21543	0.105439	2.04316	0.0410365	0.0887455	SACS-AS1	lincRNA	FALSE
ENSG00000186283	496.844	-0.117833	0.0576828	-2.04277	0.0410751	0.0888252	TOR3A	protein_coding	FALSE
ENSG00000247765	41.5565	0.271348	0.132836	2.04273	0.0410788	0.0888296		lincRNA	FALSE
ENSG00000271303	6.95429	-0.244378	0.119647	-2.0425	0.0411021	0.0888765	SRXN1	protein_coding	FALSE
ENSG00000254569	0.333822	0.743167	0.363882	2.04233	0.041119	0.0889093		unprocessed_pseudogene	FALSE
ENSG00000233816	0.403054	0.759197	0.371752	2.04221	0.0411302	0.0889275	IFNA13	protein_coding	TRUE
ENSG00000199398	0.674939	0.594825	0.291267	2.0422	0.0411315	0.0889275		misc_RNA	FALSE
ENSG00000255794	3.77951	-0.407559	0.199569	-2.04219	0.0411324	0.0889275	RMST	processed_transcript	FALSE
ENSG00000091136	6233.51	-0.156512	0.0766524	-2.04184	0.041167	0.0889986	LAMB1	protein_coding	TRUE
ENSG00000234282	0.689402	0.616128	0.30184	2.04124	0.0412267	0.089124		unprocessed_pseudogene	FALSE
ENSG00000234572	1.09495	-0.5949	0.291466	-2.04106	0.0412451	0.0891602	LINC01800	lincRNA	FALSE
ENSG00000231711	297.218	-0.121418	0.0594949	-2.04081	0.0412696	0.0892094	LINC00899	processed_transcript	FALSE
ENSG00000119403	1326.56	-0.0903597	0.0442836	-2.04048	0.0413028	0.0892777	PHF19	protein_coding	FALSE
ENSG00000276830	3.52003	0.322641	0.158135	2.04028	0.0413222	0.0893158	MIR6730	miRNA	FALSE
ENSG00000237606	0.3139	0.742754	0.364067	2.04016	0.0413347	0.0893391		processed_pseudogene	FALSE
ENSG00000139914	13.6513	0.360697	0.176818	2.03994	0.0413566	0.0893829	FITM1	protein_coding	FALSE
ENSG00000223800	1.22146	0.613721	0.300915	2.03952	0.0413985	0.0894697		lincRNA	FALSE
ENSG00000215957	3.54061	0.351305	0.172254	2.03946	0.0414039	0.0894778	MIR300	miRNA	FALSE
ENSG00000001497	794.002	-0.069295	0.0339788	-2.03936	0.041414	0.0894961	LAS1L	protein_coding	FALSE
ENSG00000237413	4.57097	0.505932	0.248111	2.03914	0.041436	0.0895399		processed_transcript	FALSE
ENSG00000224666	4.3146	0.284177	0.139362	2.03912	0.0414381	0.0895407		antisense	FALSE
ENSG00000141642	135.946	-0.105906	0.0519422	-2.03891	0.0414586	0.0895815	ELAC1	protein_coding	FALSE
ENSG00000200610	1.1387	0.558225	0.273793	2.03885	0.0414647	0.0895909		misc_RNA	FALSE
ENSG00000140986	74.5056	0.619646	0.303945	2.03868	0.0414821	0.089625	RPL3L	protein_coding	FALSE
ENSG00000204021	0.395778	0.727112	0.356703	2.03842	0.0415076	0.0896764	LIPK	protein_coding	TRUE
ENSG00000253176	0.304951	0.790036	0.387605	2.03825	0.0415251	0.0897105		processed_pseudogene	FALSE
ENSG00000104884	224.18	-0.0899157	0.0441185	-2.03805	0.0415449	0.0897496	ERCC2	protein_coding	FALSE
ENSG00000206846	0.38284	0.699675	0.343313	2.03801	0.041549	0.0897545		misc_RNA	FALSE
ENSG00000202263	0.714974	0.63372	0.310953	2.03799	0.0415506	0.0897545	RNA5SP22	rRNA	FALSE
ENSG00000140577	1718.43	-0.092307	0.0452943	-2.03794	0.041556	0.0897625	CRTC3	protein_coding	FALSE
ENSG00000158286	294.685	0.145084	0.0711931	2.0379	0.0415603	0.0897683	RNF207	protein_coding	FALSE
ENSG00000242764	0.428033	0.650837	0.319373	2.03786	0.041564	0.0897726	RN7SL824P	misc_RNA	FALSE
ENSG00000228951	2.40841	-0.360064	0.176708	-2.03763	0.0415874	0.0898195		lincRNA	FALSE
ENSG00000270423	0.487939	0.762742	0.37439	2.0373	0.0416205	0.0898872		processed_pseudogene	FALSE
ENSG00000240898	9.25178	0.219249	0.107636	2.03695	0.0416554	0.089959		processed_pseudogene	FALSE
ENSG00000249229	1.24382	0.515536	0.253105	2.03684	0.0416657	0.0899764	NAMPTP2	processed_pseudogene	FALSE
ENSG00000227124	509.682	0.0715554	0.0351307	2.03683	0.0416669	0.0899764	ZNF717	protein_coding	FALSE
ENSG00000253121	0.688361	0.615596	0.302255	2.03668	0.0416826	0.0900066		antisense	FALSE
ENSG00000225952	1.17244	0.53771	0.264022	2.03661	0.0416893	0.0900176		antisense	FALSE
ENSG00000236444	11.8381	0.226748	0.111338	2.03657	0.0416927	0.0900211	UBE2L5P	protein_coding	FALSE
ENSG00000241947	1.57882	0.468558	0.230088	2.03643	0.0417071	0.0900485	HNRNPA1P24	processed_pseudogene	FALSE
ENSG00000229925	0.482651	0.745871	0.366276	2.03637	0.0417135	0.0900588		lincRNA	FALSE
ENSG00000135916	1133.51	-0.267949	0.131584	-2.03633	0.0417168	0.0900622	ITM2C	protein_coding	FALSE
ENSG00000261189	1.43239	-0.641032	0.314808	-2.03627	0.0417237	0.0900734		antisense	FALSE
ENSG00000075886	11.5351	0.21618	0.106166	2.03624	0.041726	0.0900746	TUBA3D	protein_coding	FALSE
ENSG00000282997	1.69725	0.448662	0.22034	2.03623	0.0417276	0.0900746		sense_intronic	FALSE
ENSG00000284158	1.54483	0.486308	0.238864	2.03592	0.0417583	0.0901372	MIR6822	miRNA	FALSE
ENSG00000267179	6.92751	0.238233	0.117019	2.03584	0.0417659	0.0901495		protein_coding	FALSE
ENSG00000227698	7.74856	0.243586	0.11965	2.03583	0.0417675	0.0901495		sense_intronic	FALSE
ENSG00000233672	24.1677	0.199646	0.098071	2.03573	0.0417774	0.0901672	RNASEH2B-AS1	antisense	FALSE
ENSG00000213556	0.578623	0.640272	0.314535	2.03562	0.0417886	0.0901878		processed_pseudogene	FALSE
ENSG00000130202	592.387	0.178011	0.0874495	2.03559	0.041792	0.0901915	NECTIN2	protein_coding	FALSE
ENSG00000204518	1.41879	-0.529069	0.25992	-2.03551	0.0417995	0.0902017	AADACL4	protein_coding	FALSE
ENSG00000236332	2.08687	0.496317	0.24383	2.0355	0.0418002	0.0902017		lincRNA	FALSE
ENSG00000229717	1.72368	0.451348	0.221753	2.03536	0.0418143	0.0902284		antisense	FALSE
ENSG00000166664	32.3671	0.235225	0.115573	2.03529	0.0418218	0.0902411	CHRFAM7A	protein_coding	FALSE
ENSG00000207190	3.0336	0.395908	0.194541	2.03509	0.0418418	0.0902805	RNU6-809P	snRNA	FALSE
ENSG00000252390	0.407446	0.707742	0.347781	2.03502	0.0418486	0.0902915	RNU5F-4P	snRNA	FALSE
ENSG00000106113	12.611	0.29644	0.14568	2.03487	0.0418644	0.0903218	CRHR2	protein_coding	FALSE
ENSG00000139832	431.599	0.173082	0.085061	2.0348	0.0418712	0.0903302	RAB20	protein_coding	FALSE
ENSG00000269373	1.0411	0.493855	0.242705	2.03479	0.0418717	0.0903302		unprocessed_pseudogene	FALSE
ENSG00000213222	144.231	-0.188391	0.0925981	-2.0345	0.0419008	0.0903894		processed_pseudogene	FALSE
ENSG00000144893	63.1046	-0.140071	0.0688493	-2.03445	0.0419058	0.0903965	MED12L	protein_coding	FALSE
ENSG00000187682	2.48191	0.365899	0.179857	2.03439	0.0419128	0.0904079	ERAS	protein_coding	FALSE
ENSG00000222511	2.0857	0.423021	0.207946	2.03428	0.0419231	0.0904265		misc_RNA	FALSE
ENSG00000117069	727.592	-0.180429	0.088702	-2.0341	0.0419417	0.0904629	ST6GALNAC5	protein_coding	FALSE
ENSG00000157404	402.996	-0.180334	0.0886591	-2.03402	0.0419501	0.0904772	KIT	protein_coding	FALSE
ENSG00000237160	0.786505	0.789056	0.387948	2.03392	0.0419596	0.090494		processed_pseudogene	FALSE
ENSG00000261807	0.567536	0.734021	0.360903	2.03384	0.0419673	0.0905071	LINC02141	lincRNA	FALSE
ENSG00000221989	3.17211	0.516106	0.253782	2.03366	0.0419861	0.0905439	OR2A2	protein_coding	FALSE
ENSG00000211799	3.96399	-0.437506	0.215157	-2.03343	0.0420094	0.0905904	TRAV19	TR_V_gene	FALSE
ENSG00000278531	7.22321	0.361802	0.177934	2.03334	0.0420178	0.0906048		unprocessed_pseudogene	FALSE
ENSG00000272744	4.95513	0.261883	0.128818	2.03297	0.0420555	0.0906803		lincRNA	FALSE
ENSG00000229324	0.887993	0.530363	0.260882	2.03296	0.0420562	0.0906803	NUTF2P7	processed_pseudogene	FALSE
ENSG00000231100	0.81678	0.693974	0.34142	2.03261	0.0420917	0.0907532		unprocessed_pseudogene	FALSE
ENSG00000132600	701.148	-0.0613122	0.0301649	-2.03257	0.0420965	0.0907597	PRMT7	protein_coding	FALSE
ENSG00000090539	322.41	-0.209696	0.103172	-2.03249	0.0421044	0.0907731	CHRD	protein_coding	TRUE
ENSG00000218472	0.440073	0.653449	0.321516	2.0324	0.0421132	0.0907884		processed_pseudogene	FALSE
ENSG00000239519	1.97819	-0.614587	0.302464	-2.03194	0.0421602	0.090886	CADM2-AS1	antisense	FALSE
ENSG00000228067	1.29072	0.474634	0.233599	2.03184	0.0421701	0.0909037	LINC01740	lincRNA	FALSE
ENSG00000166484	267.828	0.16688	0.0821344	2.0318	0.0421743	0.090909	MAPK7	protein_coding	FALSE
ENSG00000224647	0.852899	0.569433	0.280297	2.03153	0.042201	0.0909629		unitary_pseudogene	FALSE
ENSG00000229901	7.14701	0.287213	0.141389	2.03136	0.042218	0.0909959		antisense	FALSE
ENSG00000172062	65.3694	-0.111565	0.0549222	-2.03133	0.0422214	0.0909995	SMN1	protein_coding	FALSE
ENSG00000140511	1198.95	0.176962	0.0871241	2.03115	0.0422396	0.091035	HAPLN3	protein_coding	TRUE
ENSG00000230013	0.908778	0.589711	0.29036	2.03096	0.0422588	0.0910727		lincRNA	FALSE
ENSG00000197943	512.82	-0.249188	0.122706	-2.03077	0.0422786	0.0911116	PLCG2	protein_coding	FALSE
ENSG00000233541	1.8774	0.508844	0.250573	2.03072	0.0422829	0.0911173		processed_pseudogene	FALSE
ENSG00000253553	29.624	0.199096	0.0980433	2.03069	0.0422864	0.091121		antisense	FALSE
ENSG00000243916	0.891653	0.52541	0.258738	2.03067	0.0422886	0.0911221		processed_pseudogene	FALSE
ENSG00000253540	29.8805	0.153363	0.0755272	2.03056	0.0422994	0.0911416	FAM86HP	transcribed_unprocessed_pseudogene	FALSE
ENSG00000129204	65.6822	0.360978	0.177817	2.03006	0.0423509	0.0912488	USP6	protein_coding	FALSE
ENSG00000106635	575.436	-0.13791	0.0679467	-2.02968	0.0423889	0.091327	BCL7B	protein_coding	FALSE
ENSG00000247400	54.9596	-0.119578	0.0589164	-2.02962	0.0423955	0.0913374	DNAJC3-AS1	lincRNA	FALSE
ENSG00000186340	42917.3	0.219853	0.108325	2.02957	0.0424006	0.0913448	THBS2	protein_coding	FALSE
ENSG00000107957	2970.18	-0.0959743	0.0472907	-2.02945	0.042412	0.0913656	SH3PXD2A	protein_coding	FALSE
ENSG00000258260	2.15236	0.385527	0.18997	2.0294	0.0424171	0.0913729		antisense	FALSE
ENSG00000275741	0.840678	0.585364	0.288445	2.02938	0.0424199	0.0913751		antisense	FALSE
ENSG00000267049	3.16966	0.348858	0.171929	2.02908	0.0424501	0.0914366		antisense	FALSE
ENSG00000275835	950.698	-0.0688914	0.0339537	-2.02898	0.0424603	0.0914548	TUBGCP5	protein_coding	FALSE
ENSG00000204403	92.1938	-0.161842	0.0797713	-2.02882	0.0424766	0.0914863	CASP12	polymorphic_pseudogene	FALSE
ENSG00000227033	4.88725	0.298877	0.147321	2.02874	0.0424846	0.0914985		antisense	FALSE
ENSG00000094841	555.826	-0.0779812	0.0384385	-2.02873	0.0424862	0.0914985	UPRT	protein_coding	FALSE
ENSG00000225614	274.648	0.2095	0.103267	2.02871	0.0424875	0.0914985	ZNF469	protein_coding	FALSE
ENSG00000250126	4.14605	-0.353036	0.174032	-2.02856	0.0425027	0.0915254		lincRNA	FALSE
ENSG00000249816	0.573252	0.650211	0.320529	2.02856	0.0425035	0.0915254	LINC00964	lincRNA	FALSE
ENSG00000089159	713.98	0.182434	0.0899528	2.0281	0.0425496	0.091621	PXN	protein_coding	FALSE
ENSG00000279255	4.01102	0.416588	0.205429	2.02789	0.0425712	0.0916638		TEC	FALSE
ENSG00000227673	1.84945	0.429335	0.211724	2.0278	0.0425805	0.0916802		antisense	FALSE
ENSG00000249201	2.01338	0.637346	0.314355	2.02747	0.0426142	0.0917464		antisense	FALSE
ENSG00000259330	1927.64	-0.142443	0.0702564	-2.02747	0.0426148	0.0917464	INAFM2	protein_coding	FALSE
ENSG00000249697	0.665986	0.65561	0.323405	2.02721	0.0426405	0.0917981		lincRNA	FALSE
ENSG00000251578	0.922664	-0.607247	0.299563	-2.02711	0.0426508	0.0918166	TRBV21-1	TR_V_pseudogene	FALSE
ENSG00000101191	3210.27	0.0559576	0.0276107	2.02666	0.0426968	0.0919118	DIDO1	protein_coding	FALSE
ENSG00000239281	1.08429	0.549863	0.271334	2.02652	0.0427115	0.0919397	RPS29P2	processed_pseudogene	FALSE
ENSG00000113273	1081.85	-0.117556	0.0580118	-2.02642	0.0427215	0.0919577	ARSB	protein_coding	FALSE
ENSG00000152954	1.62068	-0.509874	0.251616	-2.02639	0.0427244	0.09196	NRSN1	protein_coding	FALSE
ENSG00000107807	1.32417	0.553606	0.27324	2.02608	0.0427566	0.0920256	TLX1	protein_coding	FALSE
ENSG00000270788	2.16149	0.400734	0.19779	2.02606	0.042759	0.0920271	PDLIM1P1	processed_pseudogene	FALSE
ENSG00000273540	15.9599	0.534422	0.263785	2.02598	0.0427673	0.0920412	AGBL1	protein_coding	FALSE
ENSG00000161270	1.97708	-0.585931	0.289216	-2.02593	0.0427719	0.0920473	NPHS1	protein_coding	FALSE
ENSG00000265185	82.1456	-0.391306	0.19318	-2.0256	0.0428054	0.0921157	SNORD3B-1	snoRNA	FALSE
ENSG00000186376	853.487	-0.0632411	0.0312219	-2.02554	0.0428121	0.0921265	ZNF75D	protein_coding	FALSE
ENSG00000251215	9.51702	0.380408	0.187808	2.02552	0.0428143	0.0921273	GOLGA5P1	processed_pseudogene	FALSE
ENSG00000259456	31.1082	0.13775	0.0680169	2.02523	0.0428436	0.0921866	ADNP-AS1	antisense	FALSE
ENSG00000213290	2.19883	0.357413	0.176494	2.02507	0.0428603	0.0922188	PGK1P2	processed_pseudogene	FALSE
ENSG00000150681	158.288	0.30769	0.151945	2.02501	0.0428667	0.0922288	RGS18	protein_coding	FALSE
ENSG00000221230	2.17719	0.407232	0.201106	2.02496	0.0428711	0.0922346	MIR548L	miRNA	FALSE
ENSG00000232519	0.672378	0.602286	0.297461	2.02476	0.0428922	0.0922762		antisense	FALSE
ENSG00000131773	507.72	-0.0959061	0.0473677	-2.02471	0.0428968	0.0922823	KHDRBS3	protein_coding	FALSE
ENSG00000167850	32.6239	-0.28124	0.138926	-2.02439	0.0429299	0.0923499	CD300C	protein_coding	FALSE
ENSG00000224600	0.473181	0.646276	0.319263	2.02428	0.0429416	0.0923712		processed_pseudogene	FALSE
ENSG00000171388	146.28	0.367463	0.181539	2.02416	0.0429542	0.0923945	APLN	protein_coding	TRUE
ENSG00000157510	425.977	-0.188874	0.0933166	-2.02401	0.0429692	0.0924231	AFAP1L1	protein_coding	FALSE
ENSG00000259277	0.653545	0.615554	0.30414	2.02391	0.042979	0.0924404		antisense	FALSE
ENSG00000120337	16.2402	0.34912	0.172504	2.02383	0.0429875	0.092455	TNFSF18	protein_coding	FALSE
ENSG00000283699	1.26769	0.493559	0.243896	2.02364	0.0430067	0.0924926	MIR4481	miRNA	FALSE
ENSG00000111364	459.601	-0.0610268	0.0301601	-2.02343	0.0430288	0.0925364	DDX55	protein_coding	FALSE
ENSG00000117262	112.863	0.0967332	0.0478106	2.02326	0.0430463	0.0925702	GPR89A	protein_coding	FALSE
ENSG00000101158	1358.81	-0.0677272	0.0334789	-2.02298	0.0430752	0.0926286	NELFCD	protein_coding	FALSE
ENSG00000235944	62.6779	-0.108033	0.053407	-2.02283	0.043091	0.0926588	ZNF815P	transcribed_unprocessed_pseudogene	FALSE
ENSG00000230944	0.625179	0.642977	0.31789	2.02264	0.0431103	0.0926964		lincRNA	FALSE
ENSG00000156273	3698.86	-0.0902234	0.0446103	-2.02248	0.0431272	0.092729	BACH1	protein_coding	FALSE
ENSG00000184486	4.02262	0.327888	0.162138	2.02228	0.0431475	0.0927689	POU3F2	protein_coding	FALSE
ENSG00000251102	1.51475	-0.429474	0.212383	-2.02217	0.043159	0.0927899	CTBP2P4	processed_pseudogene	FALSE
ENSG00000136717	699.986	-0.168714	0.0834366	-2.02207	0.0431694	0.0928085	BIN1	protein_coding	FALSE
ENSG00000132478	510.317	0.107809	0.0533179	2.02201	0.0431754	0.0928176	UNK	protein_coding	FALSE
ENSG00000131089	2956.33	0.124934	0.0617894	2.02193	0.0431837	0.0928318	ARHGEF9	protein_coding	FALSE
ENSG00000206249	1.00935	0.546924	0.2705	2.0219	0.0431867	0.0928343		antisense	FALSE
ENSG00000102245	23.786	-0.271313	0.134202	-2.02168	0.0432098	0.0928802	CD40LG	protein_coding	TRUE
ENSG00000230280	15.2775	0.202824	0.100326	2.02166	0.0432118	0.0928809	HNRNPA1P59	processed_pseudogene	FALSE
ENSG00000215571	11.6523	0.226643	0.11213	2.02126	0.0432526	0.0929647	GRK6P1	processed_pseudogene	FALSE
ENSG00000144460	25.9082	0.270606	0.133882	2.02123	0.0432557	0.0929677	NYAP2	protein_coding	FALSE
ENSG00000155754	356.397	-0.139334	0.0689379	-2.02115	0.0432645	0.0929827	C2CD6	protein_coding	FALSE
ENSG00000086967	168.636	0.608295	0.300976	2.02108	0.0432717	0.0929944	MYBPC2	protein_coding	FALSE
ENSG00000234577	18.1711	0.225366	0.111511	2.02101	0.0432784	0.0930052	SYNE1-AS1	antisense	FALSE
ENSG00000196666	25.3635	-0.35402	0.175197	-2.0207	0.0433112	0.0930717	FAM180B	protein_coding	FALSE
ENSG00000230929	3.72762	-0.287573	0.142322	-2.02058	0.0433234	0.0930942		processed_pseudogene	FALSE
ENSG00000186188	13.1339	-0.333056	0.164836	-2.02053	0.0433283	0.093101	FFAR4	protein_coding	FALSE
ENSG00000168348	8.01095	0.224373	0.11106	2.02029	0.0433529	0.0931501	INSM2	protein_coding	FALSE
ENSG00000168612	204.877	-0.119388	0.0591107	-2.01973	0.0434113	0.0932718	ZSWIM1	protein_coding	FALSE
ENSG00000150556	2.83731	-0.547249	0.27097	-2.01959	0.0434255	0.0932986	LYPD6B	protein_coding	FALSE
ENSG00000129824	2079.67	-0.467801	0.231668	-2.01928	0.0434586	0.0933659	RPS4Y1	protein_coding	FALSE
ENSG00000229330	2.26863	0.426615	0.211277	2.01922	0.0434641	0.093372		sense_intronic	FALSE
ENSG00000222202	0.74453	0.552657	0.273699	2.01921	0.043465	0.093372	RNU4-26P	snRNA	FALSE
ENSG00000257105	1.4998	0.518809	0.256947	2.01913	0.0434736	0.0933867		antisense	FALSE
ENSG00000213279	8.58565	0.347642	0.172194	2.0189	0.0434981	0.0934356		lincRNA	FALSE
ENSG00000280186	5.15391	-0.269596	0.133542	-2.0188	0.0435077	0.0934524		TEC	FALSE
ENSG00000270268	2.14435	0.450555	0.223207	2.01856	0.0435332	0.0935034		processed_pseudogene	FALSE
ENSG00000178660	0.577748	-0.561409	0.278145	-2.0184	0.0435494	0.0935343	ARMC10P1	processed_pseudogene	FALSE
ENSG00000090932	0.492094	-0.660491	0.327256	-2.01827	0.043563	0.0935597	DLL3	protein_coding	FALSE
ENSG00000174842	229.355	-0.0872865	0.0432488	-2.01824	0.0435663	0.093563	GLMN	protein_coding	FALSE
ENSG00000231705	1.48472	0.449947	0.222953	2.01812	0.0435783	0.0935849		lincRNA	FALSE
ENSG00000188801	1.03262	0.523684	0.259518	2.01791	0.0436005	0.0936289	ZNF322P1	processed_pseudogene	FALSE
ENSG00000252639	1.02936	0.515206	0.255335	2.01776	0.0436158	0.093658	RNU2-24P	snRNA	FALSE
ENSG00000270104	0.936098	0.546861	0.271034	2.01768	0.0436243	0.0936643		lincRNA	FALSE
ENSG00000230730	23.7954	0.218975	0.108528	2.01768	0.0436244	0.0936643		antisense	FALSE
ENSG00000232876	2.58064	-0.431697	0.213957	-2.01768	0.0436246	0.0936643		antisense	FALSE
ENSG00000251127	0.536401	0.709194	0.351492	2.01767	0.0436258	0.0936643		lincRNA	FALSE
ENSG00000150873	4.5067	-0.254956	0.126373	-2.01749	0.0436446	0.0937008	C2orf50	protein_coding	FALSE
ENSG00000173250	12.4987	0.206315	0.102268	2.01739	0.0436549	0.0937192	GPR151	protein_coding	FALSE
ENSG00000179134	1070.63	0.186788	0.0925996	2.01715	0.0436794	0.0937679	SAMD4B	protein_coding	FALSE
ENSG00000204175	10.6266	-0.371864	0.18436	-2.01706	0.0436894	0.0937855	GPRIN2	protein_coding	FALSE
ENSG00000118855	2633.36	-0.135939	0.0674025	-2.01683	0.0437132	0.0938329	MFSD1	protein_coding	FALSE
ENSG00000160801	105.747	-0.175983	0.0872729	-2.01647	0.0437514	0.093911	PTH1R	protein_coding	FALSE
ENSG00000188817	0.736915	0.606839	0.300951	2.01641	0.0437574	0.0939202	SNTN	protein_coding	FALSE
ENSG00000103496	583.233	0.0876724	0.0434912	2.01587	0.043814	0.0940379	STX4	protein_coding	FALSE
ENSG00000248132	1.62299	-0.470989	0.233644	-2.01584	0.0438171	0.0940407	LINC02101	lincRNA	FALSE
ENSG00000233200	1.16562	0.535176	0.265501	2.01572	0.0438291	0.0940627		lincRNA	FALSE
ENSG00000097046	56.1791	-0.261245	0.129608	-2.01567	0.0438349	0.0940712	CDC7	protein_coding	FALSE
ENSG00000120314	647.581	-0.0587138	0.0291321	-2.01543	0.0438597	0.0941206	WDR55	protein_coding	FALSE
ENSG00000223060	1.12649	0.475774	0.236082	2.01529	0.0438742	0.0941479		misc_RNA	FALSE
ENSG00000144596	156.967	0.240024	0.119106	2.01521	0.0438825	0.094162	GRIP2	protein_coding	FALSE
ENSG00000042304	0.439765	0.686484	0.340659	2.01516	0.0438876	0.094169	C2orf83	protein_coding	FALSE
ENSG00000119688	793.598	-0.0757927	0.0376128	-2.01508	0.0438964	0.094184	ABCD4	protein_coding	FALSE
ENSG00000267530	11.6193	-0.242296	0.120243	-2.01506	0.0438981	0.094184	LINC01836	lincRNA	FALSE
ENSG00000100365	187.329	-0.271726	0.134849	-2.01504	0.0439001	0.0941844	NCF4	protein_coding	FALSE
ENSG00000224848	21.0741	0.15919	0.079005	2.01494	0.0439112	0.0942045		lincRNA	FALSE
ENSG00000249411	0.975827	0.618818	0.307129	2.01485	0.0439207	0.094221		processed_pseudogene	FALSE
ENSG00000199960	0.583445	0.621948	0.308689	2.0148	0.0439253	0.094227	SNORD115-14	snoRNA	FALSE
ENSG00000254271	0.999749	0.572064	0.283934	2.01477	0.0439283	0.0942297		lincRNA	FALSE
ENSG00000265735	124.389	0.199891	0.0992163	2.0147	0.0439365	0.0942435	RN7SL5P	misc_RNA	FALSE
ENSG00000225649	24.0388	0.271478	0.134768	2.01442	0.0439658	0.0943024		processed_transcript	FALSE
ENSG00000260401	39.3735	0.175241	0.0869973	2.01433	0.043975	0.0943157		sense_overlapping	FALSE
ENSG00000226814	0.64381	0.590713	0.293256	2.01432	0.0439755	0.0943157		processed_pseudogene	FALSE
ENSG00000179058	16.4602	0.194881	0.0967501	2.01427	0.043981	0.0943237	C9orf50	protein_coding	FALSE
ENSG00000262152	0.821001	0.590191	0.29302	2.01417	0.0439922	0.0943438	LINC00514	processed_transcript	FALSE
ENSG00000119411	5.74193	-0.312353	0.15508	-2.01414	0.043995	0.0943461	BSPRY	protein_coding	FALSE
ENSG00000272434	2.95451	0.372377	0.184895	2.014	0.0440096	0.0943735		antisense	FALSE
ENSG00000270930	1.22552	-0.491406	0.243999	-2.01397	0.0440127	0.0943763	GRAMD4P8	processed_pseudogene	FALSE
ENSG00000204283	2.08228	0.476904	0.236838	2.01363	0.0440487	0.0944497	LINC01973	lincRNA	FALSE
ENSG00000284237	66.827	-0.139739	0.0694003	-2.01352	0.0440602	0.0944704		lincRNA	FALSE
ENSG00000233547	2.75483	0.343475	0.170593	2.01342	0.04407	0.0944878		antisense	FALSE
ENSG00000227161	4.32403	0.271805	0.135012	2.01319	0.044095	0.0945374		sense_overlapping	FALSE
ENSG00000215414	35.2191	0.305611	0.151813	2.01307	0.0441068	0.094559	PSMA6P1	processed_pseudogene	FALSE
ENSG00000221878	1.04589	0.589741	0.293017	2.01265	0.044151	0.0946498	PSG7	protein_coding	TRUE
ENSG00000228420	0.985662	0.557587	0.27716	2.01179	0.0442423	0.0948419	LINC01768	lincRNA	FALSE
ENSG00000178082	2.66261	0.341133	0.169588	2.01154	0.0442683	0.0948937		processed_pseudogene	FALSE
ENSG00000271774	1.76456	0.50373	0.250454	2.01126	0.0442975	0.0949524		antisense	FALSE
ENSG00000235038	1.31081	0.519585	0.258349	2.01118	0.0443066	0.0949682		lincRNA	FALSE
ENSG00000235802	5.97279	0.262374	0.130471	2.01098	0.0443276	0.0950092	HCFC1-AS1	antisense	FALSE
ENSG00000284031	2.20525	0.366575	0.182289	2.01096	0.04433	0.0950105	MIR4761	miRNA	FALSE
ENSG00000228798	18.2051	0.212715	0.105785	2.01083	0.0443434	0.0950353		lincRNA	FALSE
ENSG00000212766	1.43101	0.44284	0.220232	2.01079	0.0443474	0.0950401	EWSAT1	lincRNA	FALSE
ENSG00000152256	1085.12	-0.137008	0.0681384	-2.01074	0.0443534	0.0950492	PDK1	protein_coding	FALSE
ENSG00000277087	0.978721	0.516933	0.257116	2.01051	0.0443777	0.0950974		lincRNA	FALSE
ENSG00000250144	0.515625	-0.564839	0.28095	-2.01046	0.0443826	0.095104		processed_pseudogene	FALSE
ENSG00000263718	0.576377	0.656803	0.326703	2.0104	0.0443891	0.095112		lincRNA	FALSE
ENSG00000227512	24.2513	0.259045	0.128853	2.01039	0.0443899	0.095112		antisense	FALSE
ENSG00000008130	1157.12	-0.135366	0.0673343	-2.01035	0.0443941	0.0951171	NADK	protein_coding	FALSE
ENSG00000240203	0.813327	0.561827	0.279483	2.01023	0.0444065	0.0951398	RN7SL567P	misc_RNA	FALSE
ENSG00000115355	3665.92	-0.0872445	0.0434019	-2.01015	0.0444149	0.0951513	CCDC88A	protein_coding	FALSE
ENSG00000263979	1.16035	0.523527	0.260442	2.01015	0.0444155	0.0951513	MIR4672	miRNA	FALSE
ENSG00000226605	0.870721	0.588674	0.29286	2.01009	0.0444217	0.0951608		antisense	FALSE
ENSG00000170537	31.8455	0.187952	0.0935229	2.0097	0.0444634	0.0952428	TMC7	protein_coding	FALSE
ENSG00000110395	1815.85	0.133911	0.0666327	2.00969	0.0444636	0.0952428	CBL	protein_coding	FALSE
ENSG00000109424	5.02929	-0.371559	0.184887	-2.00965	0.0444682	0.095249	UCP1	protein_coding	FALSE
ENSG00000166987	258.646	0.20793	0.103472	2.00953	0.0444815	0.0952735	MBD6	protein_coding	FALSE
ENSG00000057252	1696.87	-0.105535	0.0525241	-2.00927	0.0445087	0.0953235	SOAT1	protein_coding	FALSE
ENSG00000224222	2.41822	0.402438	0.200291	2.00926	0.0445091	0.0953235		lincRNA	FALSE
ENSG00000111536	2.06693	-0.599105	0.298173	-2.00925	0.0445102	0.0953235	IL26	protein_coding	TRUE
ENSG00000134802	494.968	-0.121187	0.0603189	-2.0091	0.0445261	0.0953538	SLC43A3	protein_coding	FALSE
ENSG00000259447	0.911338	0.561316	0.279397	2.00903	0.0445343	0.0953638		lincRNA	FALSE
ENSG00000207169	0.907186	0.570154	0.283796	2.00903	0.0445344	0.0953638	RNU6-24P	snRNA	FALSE
ENSG00000242208	0.482722	-0.587221	0.292301	-2.00896	0.0445413	0.0953746	RPL5P29	processed_pseudogene	FALSE
ENSG00000105679	2.35068	0.374277	0.186341	2.00856	0.0445838	0.0954617	GAPDHS	protein_coding	FALSE
ENSG00000282608	33.6464	-0.281487	0.14015	-2.00848	0.0445927	0.095477	ADORA3	protein_coding	FALSE
ENSG00000173621	149.358	-0.182592	0.090921	-2.00825	0.0446163	0.0955237	LRFN4	protein_coding	FALSE
ENSG00000234593	6.03602	0.3195	0.159108	2.00807	0.0446356	0.0955611		lincRNA	FALSE
ENSG00000186790	0.625748	0.652595	0.325018	2.00787	0.0446567	0.0956024	FOXE3	protein_coding	FALSE
ENSG00000202560	1.87774	0.431091	0.214708	2.00781	0.044664	0.0956141	MIR539	miRNA	FALSE
ENSG00000231362	1.0278	0.542288	0.270124	2.00755	0.0446909	0.0956679		processed_pseudogene	FALSE
ENSG00000146618	0.327341	-0.712515	0.354998	-2.0071	0.0447392	0.0957674	FERD3L	protein_coding	FALSE
ENSG00000253286	0.750974	0.566214	0.282149	2.00679	0.0447718	0.0958334		antisense	FALSE
ENSG00000198692	283.69	-0.47338	0.235902	-2.00668	0.044784	0.0958555	EIF1AY	protein_coding	FALSE
ENSG00000213478	0.494071	0.655128	0.326499	2.00653	0.0448002	0.0958865	CFL1P2	processed_pseudogene	FALSE
ENSG00000154162	3.47138	0.39331	0.196027	2.00641	0.0448128	0.0959094	CDH12	protein_coding	FALSE
ENSG00000212368	0.510124	0.656159	0.327069	2.00618	0.0448373	0.095958	RNU6-1000P	snRNA	FALSE
ENSG00000220349	1.81004	0.515499	0.256958	2.00616	0.0448391	0.095958		processed_pseudogene	FALSE
ENSG00000259478	0.423871	0.725007	0.361443	2.00587	0.0448703	0.0960209		lincRNA	FALSE
ENSG00000264273	5.56808	0.27199	0.135607	2.00572	0.044886	0.0960506		antisense	FALSE
ENSG00000218809	6.56329	0.434343	0.216573	2.00553	0.0449068	0.0960912		unprocessed_pseudogene	FALSE
ENSG00000057468	53.0223	0.192572	0.0960296	2.00534	0.0449267	0.0961299	MSH4	protein_coding	FALSE
ENSG00000251445	0.474244	0.626462	0.312405	2.00529	0.044932	0.0961363		antisense	FALSE
ENSG00000235872	6.00422	0.271392	0.135339	2.00528	0.0449333	0.0961363		antisense	FALSE
ENSG00000066056	554.976	-0.223673	0.111568	-2.00482	0.0449825	0.0962376	TIE1	protein_coding	FALSE
ENSG00000135655	2987.73	-0.073986	0.0369098	-2.00451	0.0450158	0.096305	USP15	protein_coding	FALSE
ENSG00000243335	942.733	-0.0664904	0.033172	-2.00442	0.0450256	0.0963221	KCTD7	protein_coding	FALSE
ENSG00000203585	2.38427	-0.487408	0.243185	-2.00427	0.0450414	0.0963491	LINC02408	lincRNA	FALSE
ENSG00000264824	0.500388	-0.77983	0.389086	-2.00426	0.0450419	0.0963491	MIR5571	miRNA	FALSE
ENSG00000189196	1.53301	0.497502	0.248239	2.00412	0.0450567	0.0963769	LINC00994	lincRNA	FALSE
ENSG00000183111	1061.22	-0.110596	0.0551844	-2.00411	0.0450585	0.0963769	ARHGEF37	protein_coding	FALSE
ENSG00000232268	4.97102	-0.307436	0.153411	-2.00401	0.0450694	0.0963964	OR52I1	protein_coding	FALSE
ENSG00000072182	8.78901	0.255672	0.127591	2.00384	0.0450876	0.0964313	ASIC4	protein_coding	FALSE
ENSG00000186230	140.918	-0.0841757	0.0420113	-2.00364	0.0451082	0.0964687	ZNF749	protein_coding	FALSE
ENSG00000124813	171.845	0.163087	0.0813953	2.00364	0.0451087	0.0964687	RUNX2	protein_coding	FALSE
ENSG00000252804	3.0431	0.359396	0.179375	2.0036	0.0451132	0.0964744	RNU6-958P	snRNA	FALSE
ENSG00000171992	7323.22	-0.211781	0.105713	-2.00336	0.0451383	0.0965242	SYNPO	protein_coding	FALSE
ENSG00000263363	0.397119	0.658415	0.328671	2.00326	0.0451492	0.0965436	MIR5702	miRNA	FALSE
ENSG00000115275	739.801	-0.147886	0.0738333	-2.00297	0.0451805	0.0966066	MOGS	protein_coding	FALSE
ENSG00000275675	2.17104	0.344328	0.171911	2.00294	0.0451837	0.0966096		unprocessed_pseudogene	FALSE
ENSG00000118263	1711.09	0.0896199	0.0447467	2.00283	0.0451959	0.0966318	KLF7	protein_coding	FALSE
ENSG00000266588	1.19051	-0.643915	0.321515	-2.00275	0.0452037	0.0966445		lincRNA	FALSE
ENSG00000116497	1258.4	0.0619889	0.030957	2.00242	0.0452398	0.0967177	S100PBP	protein_coding	FALSE
ENSG00000100320	7139.84	-0.0787956	0.0393514	-2.00236	0.0452461	0.0967273	RBFOX2	protein_coding	FALSE
ENSG00000240963	0.451468	0.653467	0.326381	2.00216	0.0452674	0.096769		antisense	FALSE
ENSG00000084652	2824.67	-0.100151	0.0500248	-2.00202	0.0452821	0.0967966	TXLNA	protein_coding	FALSE
ENSG00000258553	4.1195	0.292509	0.146118	2.00187	0.0452988	0.0968284		antisense	FALSE
ENSG00000224773	0.590742	-0.576342	0.287917	-2.00177	0.0453097	0.0968477	HSPA8P7	processed_pseudogene	FALSE
ENSG00000172640	11.8446	0.222974	0.111392	2.0017	0.0453166	0.0968586	OR10AD1	protein_coding	FALSE
ENSG00000234389	3.20905	0.410184	0.204961	2.00128	0.0453621	0.0969488		sense_intronic	FALSE
ENSG00000160877	323.711	-0.199706	0.0997895	-2.00128	0.0453625	0.0969488	NACC1	protein_coding	FALSE
ENSG00000125538	171.915	0.334385	0.167088	2.00125	0.045365	0.0969503	IL1B	protein_coding	TRUE
ENSG00000244267	0.991569	0.563274	0.281468	2.0012	0.0453709	0.0969589	RPL34P22	processed_pseudogene	FALSE
ENSG00000276746	1.29071	0.480392	0.240059	2.00114	0.0453769	0.0969678		misc_RNA	FALSE
ENSG00000254860	40.3633	0.179245	0.0895735	2.00109	0.0453827	0.0969763	TMEM9B-AS1	antisense	FALSE
ENSG00000004848	0.685098	-0.662372	0.331058	-2.00078	0.0454166	0.0970449	ARX	protein_coding	FALSE
ENSG00000139998	212.924	0.183557	0.0917458	2.00071	0.0454234	0.0970555	RAB15	protein_coding	FALSE
ENSG00000145246	4871.63	0.117217	0.0585882	2.00069	0.0454253	0.0970556	ATP10D	protein_coding	FALSE
ENSG00000281769	2.98074	-0.53676	0.268321	-2.00044	0.0454532	0.0971112	LINC01230	lincRNA	FALSE
ENSG00000273366	5.30925	0.246956	0.123459	2.00031	0.0454673	0.097137		lincRNA	FALSE
ENSG00000206947	0.4388	0.628468	0.314188	2.00029	0.0454689	0.097137	SNORA20B	snoRNA	FALSE
ENSG00000221933	0.896805	0.633803	0.316886	2.0001	0.0454896	0.0971758	OR2A25	protein_coding	FALSE
ENSG00000276728	47.1795	0.107676	0.0538358	2.00009	0.0454907	0.0971758		lincRNA	FALSE
ENSG00000272975	2.08027	0.433246	0.21663	1.99994	0.0455069	0.0972064	MYHAS	antisense	FALSE
ENSG00000129158	663.938	-0.0843904	0.0421974	-1.9999	0.0455114	0.0972122	SERGEF	protein_coding	FALSE
ENSG00000187079	3981.64	0.0840078	0.0420085	1.99978	0.0455237	0.0972344	TEAD1	protein_coding	FALSE
ENSG00000064313	1514.05	-0.058571	0.0292908	-1.99964	0.0455392	0.0972636	TAF2	protein_coding	FALSE
ENSG00000253878	63.6032	-0.172104	0.0860746	-1.99948	0.0455565	0.0972966		sense_intronic	FALSE
ENSG00000251453	6.22565	0.313813	0.156953	1.99941	0.0455641	0.0973065	HAUS1P1	processed_pseudogene	FALSE
ENSG00000226556	1.47301	0.45315	0.226643	1.9994	0.0455648	0.0973065	NPM1P49	processed_pseudogene	FALSE
ENSG00000091106	132.49	-0.197947	0.0990258	-1.99894	0.045615	0.0974098	NLRC4	protein_coding	FALSE
ENSG00000207168	1.01025	0.521573	0.26093	1.9989	0.0456191	0.0974147	SNORA15	snoRNA	FALSE
ENSG00000276488	8.65112	0.233946	0.117047	1.99873	0.045638	0.0974511		antisense	FALSE
ENSG00000215193	1703.52	-0.0595932	0.0298165	-1.99866	0.0456447	0.0974614	PEX26	protein_coding	FALSE
ENSG00000257156	1.84563	0.392405	0.196349	1.99851	0.0456612	0.0974927		lincRNA	FALSE
ENSG00000155495	0.653531	0.632535	0.316506	1.99849	0.0456635	0.0974938	MAGEC1	protein_coding	FALSE
ENSG00000207200	0.627091	0.60164	0.301133	1.99792	0.0457251	0.0976213	RNU6-45P	snRNA	FALSE
ENSG00000224796	13.8124	0.281651	0.140999	1.99754	0.0457663	0.0977054		processed_pseudogene	FALSE
ENSG00000272145	57.0922	0.124727	0.0624479	1.9973	0.0457924	0.0977571	NFYC-AS1	antisense	FALSE
ENSG00000116014	0.552651	-0.69771	0.349347	-1.99718	0.0458054	0.097781	KISS1R	protein_coding	FALSE
ENSG00000231767	1.10475	-0.490819	0.245766	-1.9971	0.0458147	0.0977959		processed_pseudogene	FALSE
ENSG00000273112	2.5747	0.419517	0.210065	1.99708	0.0458161	0.0977959		processed_transcript	FALSE
ENSG00000236125	0.93457	0.5587	0.279761	1.99706	0.0458185	0.0977971	USP17L4	protein_coding	FALSE
ENSG00000015475	283.854	-0.13757	0.0688988	-1.9967	0.0458575	0.0978764	BID	protein_coding	FALSE
ENSG00000224543	6.85662	0.263367	0.131904	1.99665	0.0458634	0.0978851	SNRPGP15	processed_pseudogene	FALSE
ENSG00000217801	3.89776	-0.357356	0.179004	-1.99636	0.045895	0.0979485		transcribed_unprocessed_pseudogene	FALSE
ENSG00000151327	2187.59	-0.110912	0.0555647	-1.99608	0.0459251	0.0980088	FAM177A1	protein_coding	FALSE
ENSG00000261664	0.525985	0.605911	0.303583	1.99587	0.0459482	0.0980542	TTC39A-AS1	antisense	FALSE
ENSG00000269635	0.845911	0.586733	0.294039	1.99543	0.0459963	0.0981529		lincRNA	FALSE
ENSG00000141524	482.243	-0.267297	0.13396	-1.99535	0.046005	0.0981675	TMC6	protein_coding	FALSE
ENSG00000165192	13.5603	0.385222	0.19308	1.99514	0.0460272	0.098211	ASB11	protein_coding	FALSE
ENSG00000229046	4.98052	0.426373	0.213779	1.99446	0.0461018	0.0983661	HMGN1P2	processed_pseudogene	FALSE
ENSG00000225177	10.4814	-0.232096	0.116383	-1.99424	0.0461258	0.0984134		antisense	FALSE
ENSG00000147586	118.357	-0.0983003	0.0492931	-1.9942	0.0461299	0.0984144	MRPS28	protein_coding	FALSE
ENSG00000064042	12094.1	-0.125801	0.0630837	-1.99419	0.046131	0.0984144	LIMCH1	protein_coding	FALSE
ENSG00000223946	5.42353	0.350068	0.175544	1.99418	0.0461319	0.0984144		lincRNA	FALSE
ENSG00000182870	37.7354	-0.326793	0.163875	-1.99416	0.0461344	0.0984158	GALNT9	protein_coding	FALSE
ENSG00000224842	0.583495	-0.595003	0.298395	-1.99401	0.0461506	0.0984464		antisense	FALSE
ENSG00000010292	1192.24	-0.0770325	0.0386354	-1.99383	0.0461701	0.0984842	NCAPD2	protein_coding	FALSE
ENSG00000249341	2.25464	0.364936	0.183039	1.99376	0.0461785	0.0984981		sense_intronic	FALSE
ENSG00000239099	0.438193	0.756286	0.379342	1.99368	0.046187	0.0985121	RNU7-23P	snRNA	FALSE
ENSG00000239510	1.98782	0.405666	0.203479	1.99365	0.0461906	0.0985144		processed_pseudogene	FALSE
ENSG00000089356	8.135	-0.284579	0.142744	-1.99364	0.0461918	0.0985144	FXYD3	protein_coding	FALSE
ENSG00000106266	346.186	-0.131799	0.0661133	-1.99354	0.0462027	0.0985337	SNX8	protein_coding	FALSE
ENSG00000260524	0.731675	0.576018	0.288955	1.99345	0.0462117	0.0985489	CYP3A52P	unprocessed_pseudogene	FALSE
ENSG00000105146	16.3438	0.203213	0.101942	1.99342	0.0462151	0.0985523	AURKC	protein_coding	FALSE
ENSG00000070388	18.7722	-0.218128	0.109468	-1.99262	0.0463027	0.0987351	FGF22	protein_coding	TRUE
ENSG00000087365	1866.35	-0.12782	0.0641566	-1.99231	0.0463371	0.0988044	SF3B2	protein_coding	FALSE
ENSG00000254013	1.45063	0.429514	0.215596	1.99221	0.0463475	0.0988227		processed_pseudogene	FALSE
ENSG00000160345	13.8871	-0.173608	0.087173	-1.99154	0.046422	0.0989776	C9orf116	protein_coding	FALSE
ENSG00000178307	141.318	-0.282116	0.141659	-1.99151	0.0464247	0.0989794	TMEM11	protein_coding	FALSE
ENSG00000230910	130.632	-0.203768	0.102334	-1.9912	0.0464593	0.099049		antisense	FALSE
ENSG00000261763	0.883141	0.548088	0.275271	1.99109	0.0464714	0.099071		lincRNA	FALSE
ENSG00000201649	2.12628	0.4016	0.201701	1.99107	0.0464737	0.0990718	RNY4P34	misc_RNA	FALSE
ENSG00000246898	17.1834	-0.257784	0.129482	-1.99088	0.0464937	0.0991105	LINC00920	lincRNA	FALSE
ENSG00000267980	13.0704	0.200993	0.100966	1.99071	0.0465132	0.0991479		antisense	FALSE
ENSG00000255221	1.60614	-0.498321	0.250362	-1.9904	0.0465471	0.0992164	CARD17	protein_coding	FALSE
ENSG00000226686	17.86	0.212107	0.106568	1.99034	0.046553	0.0992249	LINC01535	lincRNA	FALSE
ENSG00000263615	1.05844	0.530073	0.266333	1.99026	0.046562	0.0992401	MIR4306	miRNA	FALSE
ENSG00000256810	2.6743	0.480619	0.241488	1.99024	0.0465643	0.0992409		lincRNA	FALSE
ENSG00000251503	1.05004	0.490758	0.246594	1.99014	0.0465753	0.0992603	APITD1-CORT	protein_coding	FALSE
ENSG00000237306	1.09484	0.48355	0.242987	1.99002	0.0465882	0.0992839	HSPE1P22	processed_pseudogene	FALSE
ENSG00000253557	19.543	0.275097	0.138253	1.98981	0.0466116	0.0993297		lincRNA	FALSE
ENSG00000177103	22.6141	0.335064	0.168417	1.98949	0.0466468	0.0994009	DSCAML1	protein_coding	FALSE
ENSG00000188716	3.55521	0.536654	0.269784	1.9892	0.0466796	0.0994667	DUPD1	protein_coding	FALSE
ENSG00000238724	0.661758	0.630697	0.317094	1.98899	0.0467026	0.0995116		snoRNA	FALSE
ENSG00000248785	4.04849	0.327131	0.164478	1.98891	0.0467111	0.0995257	HIGD1AP14	processed_pseudogene	FALSE
ENSG00000165821	200.369	-0.241667	0.121522	-1.98867	0.0467376	0.0995783	SALL2	protein_coding	FALSE
ENSG00000225200	6.00515	-0.276699	0.139145	-1.98857	0.0467488	0.0995981		processed_pseudogene	FALSE
ENSG00000105675	4.25881	-0.295821	0.148785	-1.98824	0.046785	0.0996713	ATP4A	protein_coding	FALSE
ENSG00000278135	0.452223	0.634288	0.319024	1.98821	0.0467884	0.0996745		snRNA	FALSE
ENSG00000182919	692.716	-0.123523	0.0621298	-1.98814	0.0467964	0.0996876	C11orf54	protein_coding	FALSE
ENSG00000199453	0.399982	0.661893	0.332925	1.98812	0.0467988	0.0996886	SNORD115-12	snoRNA	FALSE
ENSG00000270750	6.4272	0.258105	0.129831	1.98801	0.046811	0.0997106		lincRNA	FALSE
ENSG00000259967	4.4356	0.33544	0.168735	1.98797	0.0468151	0.0997152		lincRNA	FALSE
ENSG00000168970	153.154	0.153459	0.0771977	1.98787	0.0468264	0.0997354	JMJD7-PLA2G4B	protein_coding	FALSE
ENSG00000271680	0.594553	-0.664123	0.334157	-1.98746	0.0468713	0.099827		processed_pseudogene	FALSE
ENSG00000254781	2.26545	0.461109	0.23203	1.98728	0.0468913	0.0998657		processed_pseudogene	FALSE
ENSG00000176381	1.17093	0.586457	0.295113	1.98723	0.046897	0.0998738	PRR18	protein_coding	FALSE
ENSG00000111206	21.5155	0.205405	0.103368	1.98712	0.0469091	0.0998954	FOXM1	protein_coding	FALSE
ENSG00000271155	6.56098	-0.258548	0.130119	-1.98702	0.0469199	0.0999145		antisense	FALSE
ENSG00000283075	1.04854	-0.561612	0.282663	-1.98686	0.0469381	0.0999493		lincRNA	FALSE
ENSG00000237506	0.676053	-0.518363	0.260903	-1.9868	0.0469445	0.0999587	RPSAP15	processed_pseudogene	FALSE
ENSG00000230679	1.83018	-0.407137	0.204939	-1.98662	0.0469642	0.0999966	ENO1-AS1	antisense	FALSE
ENSG00000239703	1.47162	0.485209	0.24425	1.98653	0.0469749	0.100016	RN7SL568P	misc_RNA	FALSE
ENSG00000274294	2.74566	0.339152	0.170728	1.98651	0.0469769	0.100016		lincRNA	FALSE
ENSG00000206190	2858.36	0.139549	0.0702517	1.98641	0.0469877	0.100035	ATP10A	protein_coding	FALSE
ENSG00000273819	1.94987	0.437151	0.220074	1.98638	0.0469914	0.100038	ENPP7P7	unprocessed_pseudogene	FALSE
ENSG00000261959	3.65811	0.365604	0.184074	1.98618	0.0470139	0.100081		antisense	FALSE
ENSG00000227489	0.711614	0.633324	0.318869	1.98616	0.0470156	0.100081		lincRNA	FALSE
ENSG00000064651	1189.29	-0.0648771	0.0326648	-1.98615	0.0470172	0.100081	SLC12A2	protein_coding	FALSE
ENSG00000145439	830.235	-0.084292	0.0424442	-1.98595	0.0470392	0.10012	CBR4	protein_coding	FALSE
ENSG00000250954	0.932908	0.649868	0.327233	1.98595	0.0470392	0.10012		lincRNA	FALSE
ENSG00000188385	47.3155	0.152618	0.0768525	1.98585	0.0470499	0.100139	JAKMIP3	protein_coding	FALSE
ENSG00000101384	15218.4	-0.109039	0.0549092	-1.9858	0.047056	0.100148	JAG1	protein_coding	FALSE
ENSG00000244573	0.588248	-0.648142	0.326395	-1.98576	0.0470604	0.100153	RPL30P11	transcribed_processed_pseudogene	FALSE
ENSG00000250426	0.434868	0.700182	0.352612	1.9857	0.0470665	0.100162	FTLP10	transcribed_processed_pseudogene	FALSE
ENSG00000091972	1401.33	-0.130367	0.0656541	-1.98567	0.0470703	0.100166	CD200	protein_coding	FALSE
ENSG00000274256	0.7446	0.689854	0.347449	1.98549	0.0470905	0.100205		processed_pseudogene	FALSE
ENSG00000268564	2.09342	0.414697	0.208868	1.98545	0.0470942	0.100209		antisense	FALSE
ENSG00000212559	0.550601	0.619919	0.312284	1.98511	0.047132	0.100285	RNA5SP35	rRNA	FALSE
ENSG00000224650	147.255	-0.577242	0.290804	-1.98499	0.0471459	0.100311	IGHV3-74	IG_V_gene	FALSE
ENSG00000217862	0.777411	0.505409	0.254628	1.98489	0.0471568	0.10033		processed_pseudogene	FALSE
ENSG00000116198	877.242	-0.124823	0.0628948	-1.98463	0.0471853	0.100387	CEP104	protein_coding	FALSE
ENSG00000232199	0.402823	0.639887	0.322428	1.98459	0.0471899	0.100393	RPL3P8	processed_pseudogene	FALSE
ENSG00000278974	25.3089	-0.247646	0.12479	-1.9845	0.0472	0.10041		TEC	FALSE
ENSG00000265526	0.651717	0.591265	0.297959	1.98438	0.047213	0.100434	MIR4304	miRNA	FALSE
ENSG00000268864	0.88664	0.526581	0.265387	1.9842	0.0472339	0.100474		transcribed_unprocessed_pseudogene	FALSE
ENSG00000226666	1.32028	-0.413403	0.208351	-1.98416	0.0472376	0.100478	HSPA9P1	processed_pseudogene	FALSE
ENSG00000224172	0.750226	0.567678	0.286114	1.98409	0.0472453	0.10049		processed_pseudogene	FALSE
ENSG00000224830	0.826053	-0.61112	0.308013	-1.98407	0.0472476	0.100491	OR2X1P	unprocessed_pseudogene	FALSE
ENSG00000229031	0.32853	0.694039	0.349813	1.98403	0.0472529	0.100498	MTCO1P25	unprocessed_pseudogene	FALSE
ENSG00000215105	501.421	-0.135597	0.0683518	-1.98382	0.0472764	0.100544	TTC3P1	processed_pseudogene	FALSE
ENSG00000230651	0.400543	0.697559	0.351689	1.98345	0.0473168	0.100626	RGPD4-AS1	lincRNA	FALSE
ENSG00000227269	0.488173	0.62593	0.31558	1.98343	0.0473198	0.100628		lincRNA	FALSE
ENSG00000164466	623.368	-0.124389	0.062718	-1.9833	0.0473336	0.100654	SFXN1	protein_coding	FALSE
ENSG00000273449	41.0005	0.165448	0.0834221	1.98326	0.047338	0.100659		lincRNA	FALSE
ENSG00000221614	2.81079	0.386801	0.195043	1.98316	0.04735	0.10068	MIR1185-2	miRNA	FALSE
ENSG00000106829	604.173	0.0912357	0.046006	1.98313	0.0473534	0.100684	TLE4	protein_coding	FALSE
ENSG00000184178	690.36	0.0709703	0.0357884	1.98305	0.0473616	0.100697	SCFD2	protein_coding	FALSE
ENSG00000255248	6953.01	-0.121171	0.061105	-1.98299	0.0473681	0.100707	MIR100HG	processed_transcript	FALSE
ENSG00000167208	100.449	-0.25943	0.130845	-1.98272	0.0473984	0.100767	SNX20	protein_coding	FALSE
ENSG00000162300	61.3291	-0.190686	0.0961774	-1.98265	0.0474065	0.10078	ZFPL1	protein_coding	FALSE
ENSG00000114786	0.750555	-0.547719	0.276293	-1.98239	0.047436	0.100839	ABHD14A-ACY1	protein_coding	FALSE
ENSG00000278131	0.62459	0.618802	0.312254	1.98173	0.0475095	0.100991		unprocessed_pseudogene	FALSE
ENSG00000178162	27.7878	-0.200366	0.101108	-1.9817	0.0475132	0.100995	FAR2P2	transcribed_unprocessed_pseudogene	FALSE
ENSG00000269473	8.54431	0.276087	0.139345	1.98132	0.0475556	0.101081		lincRNA	FALSE
ENSG00000134853	10181.4	-0.114926	0.0580051	-1.9813	0.0475573	0.101081	PDGFRA	protein_coding	FALSE
ENSG00000169155	900.473	0.0743794	0.0375425	1.9812	0.0475685	0.1011	ZBTB43	protein_coding	FALSE
ENSG00000238180	0.610491	0.644232	0.325216	1.98093	0.0475987	0.101161		processed_pseudogene	FALSE
ENSG00000242375	4.48589	-0.323357	0.163241	-1.98086	0.0476074	0.101175		lincRNA	FALSE
ENSG00000229485	0.570722	0.591662	0.298694	1.98083	0.0476099	0.101176	KSR1P1	processed_pseudogene	FALSE
ENSG00000126767	468.99	-0.119856	0.0605098	-1.98077	0.0476168	0.101187	ELK1	protein_coding	FALSE
ENSG00000253093	0.649835	0.601266	0.303617	1.98034	0.047665	0.101285	RNA5SP179	rRNA	FALSE
ENSG00000233518	0.302532	0.699139	0.353078	1.98013	0.0476894	0.101333	RPL7P35	processed_pseudogene	FALSE
ENSG00000251452	0.625828	0.605848	0.305974	1.98006	0.0476963	0.101344		processed_pseudogene	FALSE
ENSG00000260896	4.21775	-0.283614	0.143257	-1.97976	0.0477305	0.101412	LINC02170	lincRNA	FALSE
ENSG00000108010	923.34	-0.0533045	0.0269251	-1.97974	0.0477333	0.101414	GLRX3	protein_coding	FALSE
ENSG00000229700	2.88531	0.362951	0.183348	1.97958	0.0477513	0.101448		processed_pseudogene	FALSE
ENSG00000253688	8.00599	-0.217634	0.109964	-1.97914	0.0478008	0.101549		lincRNA	FALSE
ENSG00000250889	38.4877	0.135688	0.068566	1.97894	0.0478227	0.101588	LINC01336	lincRNA	FALSE
ENSG00000199797	1.49045	0.466154	0.235557	1.97894	0.0478229	0.101588		misc_RNA	FALSE
ENSG00000261543	0.346957	0.723934	0.365824	1.97892	0.0478254	0.10159		antisense	FALSE
ENSG00000280323	9.01055	-0.339559	0.171599	-1.9788	0.0478384	0.101613		TEC	FALSE
ENSG00000270149	3.49612	0.31537	0.159378	1.97875	0.0478438	0.10162		protein_coding	FALSE
ENSG00000167460	15836.8	-0.127514	0.0644468	-1.9786	0.0478616	0.101654	TPM4	protein_coding	FALSE
ENSG00000105085	90.5151	0.0981848	0.0496249	1.97854	0.0478678	0.101663	MED26	protein_coding	FALSE
ENSG00000228507	2.84373	0.321372	0.162433	1.97849	0.047873	0.10167	DAP3P2	processed_pseudogene	FALSE
ENSG00000224781	3.54569	-0.323748	0.163642	-1.9784	0.0478841	0.10169	EIF4A2P4	processed_pseudogene	FALSE
ENSG00000169604	15664.5	-0.170656	0.0862696	-1.97817	0.0479091	0.101739	ANTXR1	protein_coding	FALSE
ENSG00000137497	6012.92	0.0661553	0.0334469	1.97792	0.0479375	0.101795	NUMA1	protein_coding	FALSE
ENSG00000265372	0.385879	0.657924	0.332659	1.97777	0.0479542	0.101826	MIR4675	miRNA	FALSE
ENSG00000140526	7196.45	0.104286	0.0527343	1.97757	0.0479769	0.10187	ABHD2	protein_coding	FALSE
ENSG00000253709	1.29887	-0.765526	0.38723	-1.97693	0.0480496	0.102021	IGHV1-14	IG_V_pseudogene	FALSE
ENSG00000262728	8.06133	0.209822	0.106138	1.97688	0.0480553	0.102029		antisense	FALSE
ENSG00000242516	72.7173	0.299106	0.151313	1.97673	0.0480722	0.10206	LINC00960	lincRNA	FALSE
ENSG00000166925	303.995	-0.264712	0.133934	-1.97644	0.0481053	0.102127	TSC22D4	protein_coding	FALSE
ENSG00000229899	5.61773	0.266141	0.134664	1.97634	0.0481166	0.102147		processed_pseudogene	FALSE
ENSG00000109118	648.948	0.107938	0.0546285	1.97585	0.0481712	0.102252	PHF12	protein_coding	FALSE
ENSG00000264176	28.8664	0.149818	0.0758243	1.97585	0.0481713	0.102252	MAGOH2P	transcribed_processed_pseudogene	FALSE
ENSG00000235768	0.392365	0.61792	0.312737	1.97584	0.0481726	0.102252	BRD7P5	processed_pseudogene	FALSE
ENSG00000223738	0.328934	0.683614	0.345989	1.97583	0.0481741	0.102252		processed_pseudogene	FALSE
ENSG00000270733	1.242	0.49689	0.251511	1.97562	0.0481975	0.102298		processed_pseudogene	FALSE
ENSG00000272674	312.782	-0.158101	0.0800281	-1.97557	0.0482032	0.102306	PCDHB16	protein_coding	FALSE
ENSG00000157823	501.449	-0.0848731	0.0429649	-1.97541	0.0482219	0.102341	AP3S2	protein_coding	FALSE
ENSG00000267159	1.54628	0.426266	0.215798	1.9753	0.0482337	0.102362		antisense	FALSE
ENSG00000127585	24.0684	0.203838	0.103204	1.9751	0.0482573	0.102408	FBXL16	protein_coding	FALSE
ENSG00000259518	0.72264	-0.690756	0.349742	-1.97504	0.0482632	0.102417	LINC01583	lincRNA	FALSE
ENSG00000187720	3239.86	0.15925	0.0806322	1.97501	0.0482668	0.10242	THSD4	protein_coding	TRUE
ENSG00000261803	0.611841	0.602058	0.304851	1.97493	0.0482763	0.102436	LINC02140	lincRNA	FALSE
ENSG00000258608	0.811673	-0.47811	0.242096	-1.97488	0.0482816	0.102443	DNAJC19P9	processed_pseudogene	FALSE
ENSG00000272824	8.69826	0.246224	0.124681	1.97484	0.0482864	0.102449		lincRNA	FALSE
ENSG00000072756	610.32	-0.0738054	0.0373758	-1.97468	0.0483044	0.10248	TRNT1	protein_coding	FALSE
ENSG00000243742	3.67037	-0.396192	0.200636	-1.97468	0.0483047	0.10248	RPLP0P2	transcribed_processed_pseudogene	FALSE
ENSG00000233651	2.73803	0.513045	0.259883	1.97414	0.0483662	0.102607		lincRNA	FALSE
ENSG00000260923	3.07062	0.360601	0.182676	1.974	0.048382	0.102636	LINC02193	lincRNA	FALSE
ENSG00000202034	2.69996	0.351246	0.177953	1.97382	0.0484023	0.102675	RNU6-399P	snRNA	FALSE
ENSG00000140876	77.1956	-0.142223	0.0720566	-1.97376	0.048409	0.102685	NUDT7	protein_coding	FALSE
ENSG00000252860	1.50281	0.681286	0.345189	1.97366	0.0484205	0.102701	RNU6-570P	snRNA	FALSE
ENSG00000264101	1.66853	0.383722	0.194422	1.97366	0.0484207	0.102701	MIR4689	miRNA	FALSE
ENSG00000164050	2407.36	0.181414	0.0919272	1.97345	0.0484444	0.102748	PLXNB1	protein_coding	TRUE
ENSG00000129255	300.044	-0.175619	0.0890015	-1.97321	0.0484712	0.1028	MPDU1	protein_coding	FALSE
ENSG00000197496	898.576	-0.171952	0.0871527	-1.97299	0.0484965	0.10285	SLC2A10	protein_coding	FALSE
ENSG00000100298	16.4635	0.228165	0.115648	1.97293	0.0485039	0.102861	APOBEC3H	protein_coding	FALSE
ENSG00000116701	587.203	-0.239194	0.121241	-1.97289	0.0485084	0.102867	NCF2	protein_coding	FALSE
ENSG00000258593	0.888646	0.549798	0.278695	1.97276	0.048523	0.102894		lincRNA	FALSE
ENSG00000166507	16.6111	0.208249	0.105566	1.97269	0.0485305	0.102906	NDST2	protein_coding	FALSE
ENSG00000242262	0.96207	0.569288	0.28859	1.97265	0.0485351	0.102911		processed_pseudogene	FALSE
ENSG00000151090	8535.13	-0.18804	0.0953264	-1.97259	0.0485419	0.102921	THRB	protein_coding	FALSE
ENSG00000164236	292.359	0.141846	0.0719099	1.97255	0.0485471	0.102928	ANKRD33B	protein_coding	FALSE
ENSG00000250976	0.609693	0.618726	0.313681	1.97247	0.0485557	0.10294		antisense	FALSE
ENSG00000226132	1.00593	0.559257	0.283532	1.97247	0.0485564	0.10294	RPS3AP46	processed_pseudogene	FALSE
ENSG00000237210	0.361333	0.715468	0.362732	1.97244	0.0485589	0.102941		processed_pseudogene	FALSE
ENSG00000187954	809.484	-0.111084	0.0563214	-1.97232	0.0485729	0.102967	CYHR1	protein_coding	FALSE
ENSG00000273416	6.82912	0.272426	0.138126	1.9723	0.0485758	0.102969		lincRNA	FALSE
ENSG00000163666	11.4543	-0.177679	0.0900987	-1.97205	0.0486036	0.103023	HESX1	protein_coding	FALSE
ENSG00000236809	6.55198	0.249517	0.126547	1.97174	0.048639	0.103094	SNX25P1	unprocessed_pseudogene	FALSE
ENSG00000259488	48.0951	0.123722	0.0627507	1.97164	0.0486502	0.103114		antisense	FALSE
ENSG00000248874	16.7968	0.46724	0.236998	1.97149	0.0486674	0.103146	C5orf17	lincRNA	FALSE
ENSG00000253924	0.865217	-0.712539	0.361446	-1.97136	0.0486831	0.103175		lincRNA	FALSE
ENSG00000239293	0.401931	0.638363	0.323823	1.97133	0.0486862	0.103178	OR9P1P	unprocessed_pseudogene	FALSE
ENSG00000250218	4.6026	0.32967	0.167235	1.9713	0.0486897	0.103179	ALDH1L1-AS1	antisense	FALSE
ENSG00000226406	2.41206	0.40334	0.204607	1.97129	0.0486908	0.103179	RBMX2P1	processed_pseudogene	FALSE
ENSG00000260634	1.74009	-0.442689	0.224594	-1.97106	0.0487165	0.10323		lincRNA	FALSE
ENSG00000105251	1.31235	0.727256	0.368989	1.97094	0.0487304	0.103251	SHD	protein_coding	FALSE
ENSG00000081307	1164.72	-0.0856456	0.0434541	-1.97094	0.0487306	0.103251	UBA5	protein_coding	FALSE
ENSG00000266973	3.60888	0.32437	0.164577	1.97093	0.0487323	0.103251		antisense	FALSE
ENSG00000273791	1.16454	0.52608	0.266932	1.97084	0.0487423	0.103268		unprocessed_pseudogene	FALSE
ENSG00000231782	0.367149	0.700409	0.355401	1.97076	0.0487519	0.103279	LINC00575	lincRNA	FALSE
ENSG00000231635	0.541738	0.670074	0.34001	1.97075	0.048753	0.103279	ATP5BP1	processed_pseudogene	FALSE
ENSG00000211491	1.67476	0.381428	0.193545	1.97074	0.0487534	0.103279	MIR320D1	miRNA	FALSE
ENSG00000261008	16.5043	0.19578	0.0993508	1.9706	0.04877	0.10331	LINC01572	lincRNA	FALSE
ENSG00000224668	1.0721	-0.444887	0.225765	-1.97057	0.0487728	0.103312	IPO8P1	processed_pseudogene	FALSE
ENSG00000267323	1.38785	0.446091	0.226398	1.97038	0.0487949	0.103354	SLC25A1P5	processed_pseudogene	FALSE
ENSG00000133519	2.46116	-0.486255	0.246796	-1.97027	0.0488073	0.103377	ZDHHC8P1	transcribed_unprocessed_pseudogene	FALSE
ENSG00000122224	57.9153	-0.352968	0.179154	-1.97019	0.0488163	0.103391	LY9	protein_coding	FALSE
ENSG00000231092	0.322365	0.723806	0.367403	1.97006	0.0488316	0.10342		antisense	FALSE
ENSG00000225670	70.4814	-0.323558	0.164252	-1.96989	0.0488515	0.103458	CADM3-AS1	antisense	FALSE
ENSG00000243257	1.16443	0.528243	0.268177	1.96976	0.0488664	0.103485	MTCO2P29	unprocessed_pseudogene	FALSE
ENSG00000275278	4.53813	0.37711	0.19146	1.96965	0.0488782	0.103506		antisense	FALSE
ENSG00000174938	23.1316	-0.37799	0.191972	-1.96898	0.0489549	0.103664	SEZ6L2	protein_coding	FALSE
ENSG00000111860	1168.74	-0.0659993	0.0335207	-1.96891	0.048963	0.103677	CEP85L	protein_coding	FALSE
ENSG00000218029	0.319561	0.687933	0.349456	1.96858	0.049001	0.103754		processed_pseudogene	FALSE
ENSG00000240791	1.89157	0.386027	0.1961	1.96853	0.0490075	0.103763	MTND4LP7	unprocessed_pseudogene	FALSE
ENSG00000162745	915.507	-0.151946	0.077201	-1.96819	0.0490466	0.103842	OLFML2B	protein_coding	TRUE
ENSG00000169245	190.861	-0.351859	0.178792	-1.96798	0.0490704	0.103886	CXCL10	protein_coding	TRUE
ENSG00000174325	0.871683	0.632083	0.321185	1.96797	0.0490716	0.103886	DIRC1	protein_coding	FALSE
ENSG00000266988	9.85022	0.269161	0.136776	1.96789	0.0490802	0.103901		sense_intronic	FALSE
ENSG00000242979	0.835845	0.554294	0.281672	1.96787	0.0490825	0.103901		processed_pseudogene	FALSE
ENSG00000226543	1.31849	-0.445079	0.226234	-1.96734	0.049144	0.104023	MYL6P1	processed_pseudogene	FALSE
ENSG00000212710	2.8046	0.369014	0.18757	1.96734	0.049144	0.104023	CTAGE1	protein_coding	FALSE
ENSG00000237707	0.448182	0.647236	0.32903	1.96711	0.0491711	0.104073		antisense	FALSE
ENSG00000261239	15.8156	-0.415492	0.21122	-1.9671	0.0491714	0.104073	ANKRD26P1	transcribed_unprocessed_pseudogene	FALSE
ENSG00000224808	1.19053	0.530094	0.269484	1.96707	0.049175	0.104076	SRGAP3-AS1	antisense	FALSE
ENSG00000180228	1148.54	-0.0650463	0.0330691	-1.96698	0.0491852	0.104092	PRKRA	protein_coding	FALSE
ENSG00000260947	18.0736	-0.324927	0.165191	-1.96697	0.0491863	0.104092		lincRNA	FALSE
ENSG00000242353	27.432	0.231811	0.117856	1.96689	0.0491954	0.104107	RPL12P30	processed_pseudogene	FALSE
ENSG00000218208	1.11203	-0.450071	0.228831	-1.96683	0.049203	0.104119	RPS27AP11	processed_pseudogene	FALSE
ENSG00000133661	40.6611	0.214745	0.109186	1.96677	0.0492095	0.104127	SFTPD	protein_coding	TRUE
ENSG00000186314	523.026	0.100389	0.051043	1.96676	0.0492107	0.104127	PRELID2	protein_coding	FALSE
ENSG00000201136	0.360052	0.706273	0.359135	1.9666	0.0492296	0.104163	RNU6-353P	snRNA	FALSE
ENSG00000199349	0.397558	0.697098	0.354494	1.96646	0.0492455	0.104192		misc_RNA	FALSE
ENSG00000197976	1096.4	-0.0749661	0.0381246	-1.96634	0.0492589	0.104216	AKAP17A	protein_coding	FALSE
ENSG00000009709	1.25395	-0.675733	0.343717	-1.96596	0.0493038	0.104305	PAX7	protein_coding	FALSE
ENSG00000232768	6.61035	0.259303	0.131898	1.96594	0.0493056	0.104305		processed_pseudogene	FALSE
ENSG00000261325	0.424007	0.720642	0.366565	1.96593	0.0493065	0.104305	LINC02192	lincRNA	FALSE
ENSG00000167701	95.6699	0.298149	0.151662	1.96588	0.0493129	0.104314	GPT	protein_coding	FALSE
ENSG00000248327	1.36007	0.630284	0.320636	1.96573	0.0493296	0.104345	NOL8P1	processed_pseudogene	FALSE
ENSG00000228742	1.34528	-0.682694	0.347318	-1.96561	0.0493431	0.10437		lincRNA	FALSE
ENSG00000164136	577.183	0.0673608	0.0342711	1.96553	0.0493533	0.104387	IL15	protein_coding	TRUE
ENSG00000275791	2.21073	-0.544162	0.276865	-1.96544	0.0493637	0.104405	TRBV10-3	TR_V_gene	FALSE
ENSG00000280202	10.4354	-0.288286	0.14668	-1.9654	0.0493674	0.104408		TEC	FALSE
ENSG00000100321	169.417	-0.236131	0.120152	-1.96528	0.0493824	0.104436	SYNGR1	protein_coding	FALSE
ENSG00000212232	1623.86	0.298483	0.151894	1.96507	0.0494057	0.10448	SNORD17	snoRNA	FALSE
ENSG00000185418	786.152	-0.0702973	0.0357736	-1.96506	0.0494072	0.10448	TARSL2	protein_coding	FALSE
ENSG00000236939	3.22027	0.309486	0.157546	1.96442	0.0494814	0.104633	BAALC-AS2	antisense	FALSE
ENSG00000282440	1.57122	0.541647	0.275758	1.96421	0.0495059	0.10468		lincRNA	FALSE
ENSG00000278966	0.560958	0.565576	0.287954	1.96412	0.0495161	0.104698		TEC	FALSE
ENSG00000251424	0.628701	0.762008	0.387982	1.96403	0.0495268	0.104716		unprocessed_pseudogene	FALSE
ENSG00000164086	814.549	-0.120936	0.0615767	-1.96399	0.049531	0.104721	DUSP7	protein_coding	FALSE
ENSG00000164933	1151.96	-0.0787249	0.0400868	-1.96386	0.0495461	0.104749	SLC25A32	protein_coding	FALSE
ENSG00000280216	3.5519	0.318786	0.16235	1.96357	0.04958	0.104816		TEC	FALSE
ENSG00000258957	6.40308	0.228838	0.116546	1.9635	0.0495881	0.104829		lincRNA	FALSE
ENSG00000227135	0.798127	-0.568259	0.289418	-1.96346	0.0495933	0.104836	GCSAML-AS1	antisense	FALSE
ENSG00000237665	8.09731	0.323242	0.164642	1.96331	0.0496102	0.104867	GRM7-AS2	antisense	FALSE
ENSG00000130540	1.22104	-0.552951	0.281648	-1.96327	0.0496151	0.104874	SULT4A1	protein_coding	FALSE
ENSG00000224934	45.1913	0.163656	0.0833663	1.9631	0.0496344	0.104909		lincRNA	FALSE
ENSG00000203877	4.76423	-0.273838	0.139493	-1.96309	0.0496357	0.104909	RIPPLY2	protein_coding	FALSE
ENSG00000258503	0.425006	0.662137	0.337297	1.96307	0.049638	0.10491		processed_pseudogene	FALSE
ENSG00000178385	1465.37	0.0573819	0.0292371	1.96264	0.0496882	0.105011	PLEKHM3	protein_coding	FALSE
ENSG00000171357	154.868	0.117393	0.0598159	1.96257	0.0496961	0.105024	LURAP1	protein_coding	FALSE
ENSG00000166188	177.412	-0.186276	0.0949193	-1.96247	0.0497077	0.105044	ZNF319	protein_coding	FALSE
ENSG00000261257	0.376166	0.692556	0.352978	1.96204	0.0497581	0.105147		lincRNA	FALSE
ENSG00000227070	4.49945	0.350163	0.178484	1.96188	0.0497768	0.105182		antisense	FALSE
ENSG00000271643	50.872	-0.126352	0.0644207	-1.96135	0.0498382	0.105307		lincRNA	FALSE
ENSG00000269086	13.0373	-0.296294	0.151077	-1.96121	0.0498544	0.105338		lincRNA	FALSE
ENSG00000105443	774.256	0.0641311	0.0327051	1.96089	0.049892	0.105413	CYTH2	protein_coding	FALSE
ENSG00000198026	655.337	0.167112	0.0852247	1.96084	0.0498981	0.105421	ZNF335	protein_coding	FALSE
ENSG00000104081	283.24	0.207876	0.106029	1.96055	0.0499311	0.105487	BMF	protein_coding	FALSE
ENSG00000251513	9.40054	-0.31144	0.158859	-1.96048	0.0499401	0.105502	LIX1-AS1	lincRNA	FALSE
ENSG00000231837	0.581506	0.675839	0.344743	1.96041	0.0499474	0.105513	RPS7P2	processed_pseudogene	FALSE
ENSG00000174236	8.94641	0.215725	0.110044	1.96035	0.0499554	0.105526	REP15	protein_coding	FALSE
ENSG00000260541	2.05234	-0.398517	0.203325	-1.96	0.0499962	0.105606		sense_overlapping	FALSE
ENSG00000223537	0.933963	0.507414	0.258887	1.95998	0.0499978	0.105606		antisense	FALSE
ENSG00000234335	1.90822	-0.375373	0.19152	-1.95997	0.0499993	0.105606	RPS4XP11	processed_pseudogene	FALSE
ENSG00000213889	13.2588	-0.27246	0.13902	-1.95986	0.0500121	0.105628	PPM1N	protein_coding	FALSE
ENSG00000253925	0.524764	0.695979	0.355122	1.95983	0.0500153	0.105631		antisense	FALSE
ENSG00000117419	645.127	-0.148166	0.0756075	-1.95967	0.0500339	0.105666	ERI3	protein_coding	FALSE
ENSG00000123329	186.572	-0.249259	0.127213	-1.95939	0.0500677	0.105733	ARHGAP9	protein_coding	FALSE
ENSG00000188770	1.55317	0.402112	0.205249	1.95915	0.0500957	0.105786	OPTC	protein_coding	TRUE
ENSG00000105402	512.146	-0.143771	0.0733856	-1.95912	0.0500984	0.105786	NAPA	protein_coding	FALSE
ENSG00000229162	1.62901	0.48312	0.2466	1.95912	0.0500985	0.105786		antisense	FALSE
ENSG00000138411	1230.86	0.115513	0.0589689	1.95888	0.0501274	0.105842	HECW2	protein_coding	FALSE
ENSG00000241622	1.33992	0.469892	0.239884	1.95883	0.0501327	0.105849	RARRES2P1	processed_pseudogene	FALSE
ENSG00000272230	1.7076	0.412906	0.210808	1.95868	0.0501497	0.105881	MIR3666	miRNA	FALSE
ENSG00000276289	0.637774	0.67907	0.346728	1.95851	0.0501699	0.10592	KCNE1B	protein_coding	FALSE
ENSG00000160179	604.649	0.249265	0.127297	1.95813	0.0502149	0.10601	ABCG1	protein_coding	FALSE
ENSG00000233871	20.0831	-0.192762	0.0984442	-1.95808	0.0502203	0.106017	DLG5-AS1	processed_transcript	FALSE
ENSG00000168955	7.5131	0.232769	0.118891	1.95784	0.0502491	0.106074	TM4SF20	protein_coding	FALSE
ENSG00000130561	2.43321	0.36946	0.188721	1.9577	0.0502655	0.106104	SAG	protein_coding	FALSE
ENSG00000253793	0.897276	0.572338	0.29238	1.95751	0.0502871	0.106146		processed_pseudogene	FALSE
ENSG00000244257	3.53321	0.369321	0.188691	1.95728	0.0503146	0.1062	PKD1P1	unprocessed_pseudogene	FALSE
ENSG00000252436	1.14096	0.530442	0.271061	1.95691	0.0503579	0.106287		misc_RNA	FALSE
ENSG00000104325	721.359	-0.125219	0.0639911	-1.95681	0.0503692	0.106307	DECR1	protein_coding	FALSE
ENSG00000243439	0.799433	0.55729	0.284805	1.95674	0.0503777	0.10632	RN7SL352P	misc_RNA	FALSE
ENSG00000202047	1.37614	0.48807	0.249432	1.95673	0.0503796	0.10632	RNA5SP324	rRNA	FALSE
ENSG00000248802	0.558459	0.595651	0.304419	1.95668	0.0503851	0.106327		lincRNA	FALSE
ENSG00000167634	1.88795	-0.519191	0.265345	-1.95666	0.0503869	0.106327	NLRP7	protein_coding	FALSE
ENSG00000279715	0.386091	-0.761214	0.389098	-1.95636	0.0504233	0.106399		TEC	FALSE
ENSG00000280157	37.7648	0.174354	0.0891353	1.95606	0.0504582	0.106469		TEC	FALSE
ENSG00000227249	0.400094	0.707467	0.361689	1.95601	0.0504643	0.106477		processed_pseudogene	FALSE
ENSG00000251158	1.72842	0.534232	0.273177	1.95563	0.0505092	0.106568		unprocessed_pseudogene	FALSE
ENSG00000238082	7.46101	0.246432	0.126022	1.95546	0.0505283	0.106604		processed_pseudogene	FALSE
ENSG00000267260	2.91243	-0.363773	0.186033	-1.95542	0.0505337	0.106611		lincRNA	FALSE
ENSG00000271819	2.99916	0.32307	0.165247	1.95507	0.0505745	0.106693	RNU6-94P	snRNA	FALSE
ENSG00000254317	10.6352	0.239712	0.122613	1.95502	0.0505805	0.106701		antisense	FALSE
ENSG00000164073	925.755	-0.072499	0.0370845	-1.95496	0.0505873	0.106711	MFSD8	protein_coding	FALSE
ENSG00000122779	652.145	-0.072073	0.0368689	-1.95484	0.0506016	0.106737	TRIM24	protein_coding	FALSE
ENSG00000205758	1059.84	-0.087178	0.0445992	-1.9547	0.0506184	0.106769	CRYZL1	protein_coding	FALSE
ENSG00000252008	0.442851	0.702305	0.359385	1.95419	0.0506792	0.106893	RNU6-927P	snRNA	FALSE
ENSG00000237702	1.83304	-0.514631	0.263401	-1.95379	0.0507259	0.106987	TRBV3-1	TR_V_gene	FALSE
ENSG00000215039	570.01	-0.0926842	0.0474413	-1.95366	0.0507414	0.107015	CD27-AS1	processed_transcript	FALSE
ENSG00000162975	0.663657	-0.620373	0.317558	-1.95358	0.0507513	0.107032	KCNF1	protein_coding	FALSE
ENSG00000198414	0.747154	0.575823	0.294757	1.95355	0.0507544	0.107034	TATDN2P1	processed_pseudogene	FALSE
ENSG00000171495	16.4711	-0.424317	0.217222	-1.95338	0.0507748	0.107073	MROH2B	protein_coding	FALSE
ENSG00000243319	89.8763	0.240898	0.123332	1.95325	0.0507903	0.107101	FGF14-IT1	sense_intronic	FALSE
ENSG00000178033	3685.97	-0.145645	0.074575	-1.953	0.0508201	0.107156	FAM26E	protein_coding	FALSE
ENSG00000229178	4.06623	0.297862	0.152515	1.953	0.0508202	0.107156		lincRNA	FALSE
ENSG00000230269	0.469122	0.660617	0.338287	1.95283	0.0508396	0.107192		lincRNA	FALSE
ENSG00000146067	1220.45	0.162442	0.0831897	1.95267	0.0508583	0.107228	FAM193B	protein_coding	FALSE
ENSG00000174373	3428.84	0.0708904	0.0363074	1.9525	0.0508786	0.107266	RALGAPA1	protein_coding	FALSE
ENSG00000205746	308.17	0.288131	0.147573	1.95247	0.0508824	0.10727		transcribed_unprocessed_pseudogene	FALSE
ENSG00000111670	1910.99	-0.0819219	0.041961	-1.95233	0.0508986	0.1073	GNPTAB	protein_coding	FALSE
ENSG00000275695	12.7752	0.199532	0.102209	1.95219	0.0509161	0.107332	UBE2Q2P6	transcribed_unprocessed_pseudogene	FALSE
ENSG00000205837	4.28056	0.393736	0.201707	1.95202	0.0509358	0.107369	LINC00487	lincRNA	FALSE
ENSG00000263563	3.4917	-0.25594	0.131117	-1.952	0.050938	0.107369		transcribed_unprocessed_pseudogene	FALSE
ENSG00000156711	114.468	-0.191339	0.0980226	-1.95199	0.0509397	0.107369	MAPK13	protein_coding	FALSE
ENSG00000279685	2.12031	0.525767	0.269377	1.95179	0.0509635	0.107415	MAPT-IT1	sense_intronic	FALSE
ENSG00000140853	877.365	0.212852	0.109065	1.95161	0.0509843	0.107455	NLRC5	protein_coding	FALSE
ENSG00000133895	178.772	-0.139744	0.0716131	-1.95138	0.0510123	0.107509	MEN1	protein_coding	FALSE
ENSG00000280070	1.46973	0.471755	0.241774	1.95122	0.0510311	0.107545		TEC	FALSE
ENSG00000268240	2.91165	-0.490523	0.251401	-1.95116	0.0510385	0.107552		lincRNA	FALSE
ENSG00000215326	0.478562	0.690726	0.35401	1.95115	0.0510393	0.107552	GPX1P2	processed_pseudogene	FALSE
ENSG00000144749	4049.99	-0.0845938	0.0433562	-1.95114	0.0510408	0.107552	LRIG1	protein_coding	FALSE
ENSG00000235091	0.988146	0.509463	0.261119	1.95107	0.0510483	0.107564		lincRNA	FALSE
ENSG00000171574	295.891	-0.0634259	0.0325107	-1.95093	0.0510658	0.107597	ZNF584	protein_coding	FALSE
ENSG00000213397	298.295	0.143372	0.0735001	1.95064	0.0511004	0.107665	HAUS7	protein_coding	FALSE
ENSG00000211766	1.5121	-0.541912	0.277819	-1.95059	0.0511053	0.107671	TRBJ2-2P	TR_J_gene	FALSE
ENSG00000225378	1.50807	0.434548	0.222801	1.95039	0.0511302	0.107719		antisense	FALSE
ENSG00000254373	2.34102	-0.315473	0.161761	-1.95024	0.0511478	0.107752		processed_pseudogene	FALSE
ENSG00000254826	3.43098	0.48937	0.250969	1.94992	0.0511855	0.107827		sense_intronic	FALSE
ENSG00000238084	0.788912	-0.528508	0.271053	-1.94983	0.0511958	0.107845		processed_pseudogene	FALSE
ENSG00000273972	5.22489	0.30982	0.1589	1.94978	0.0512025	0.107855		lincRNA	FALSE
ENSG00000111196	341.492	-0.0692762	0.0355336	-1.9496	0.051224	0.107896	MAGOHB	protein_coding	FALSE
ENSG00000250961	15.4839	-0.237334	0.121739	-1.94953	0.0512327	0.10791		antisense	FALSE
ENSG00000006062	190.609	0.168277	0.086321	1.94943	0.0512444	0.10793	MAP3K14	protein_coding	FALSE
ENSG00000223436	21.8701	0.241199	0.123737	1.94928	0.0512614	0.107961		antisense	FALSE
ENSG00000124593	43.4397	-0.13976	0.0717026	-1.94916	0.0512759	0.107988		protein_coding	FALSE
ENSG00000232070	3.31	0.297704	0.152737	1.94913	0.0512796	0.107991	TMEM253	protein_coding	FALSE
ENSG00000163121	7.43319	-0.300518	0.154187	-1.94905	0.0512894	0.108008	NEURL3	protein_coding	FALSE
ENSG00000243759	6.22637	0.298787	0.153309	1.94892	0.0513047	0.108035	ST13P15	processed_pseudogene	FALSE
ENSG00000273014	29.3278	0.166533	0.0854585	1.9487	0.051331	0.108087		lincRNA	FALSE
ENSG00000260992	48.8923	-0.145172	0.0744982	-1.94867	0.0513351	0.108091	DOCK9-AS2	antisense	FALSE
ENSG00000242953	1.68032	0.432626	0.22205	1.94833	0.0513757	0.108172		processed_pseudogene	FALSE
ENSG00000200013	1.81439	0.397837	0.2042	1.94827	0.0513828	0.108183	RNU6-623P	snRNA	FALSE
ENSG00000136807	1371.19	-0.0549515	0.0282105	-1.94791	0.0514256	0.108268	CDK9	protein_coding	FALSE
ENSG00000267206	7.4471	-0.356206	0.182885	-1.9477	0.0514506	0.108317	LCN6	protein_coding	TRUE
ENSG00000261609	1471.41	-0.061055	0.0313488	-1.9476	0.0514628	0.108338	GAN	protein_coding	FALSE
ENSG00000149534	78.0054	-0.316326	0.162423	-1.94754	0.0514705	0.10835	MS4A2	protein_coding	FALSE
ENSG00000230314	0.53477	-0.634806	0.325964	-1.94748	0.0514776	0.108361	ELOVL2-AS1	antisense	FALSE
ENSG00000248923	2.40548	0.384567	0.197475	1.94742	0.0514845	0.108371	MTND5P11	processed_pseudogene	FALSE
ENSG00000224114	98.2057	0.306132	0.15721	1.94727	0.051502	0.108403		processed_pseudogene	FALSE
ENSG00000198125	643.497	0.586785	0.301353	1.94716	0.0515151	0.108427	MB	protein_coding	FALSE
ENSG00000141756	3904.65	-0.135571	0.0696273	-1.94709	0.0515236	0.10844	FKBP10	protein_coding	FALSE
ENSG00000130508	6248.87	0.117398	0.0602968	1.947	0.0515343	0.108458	PXDN	protein_coding	TRUE
ENSG00000250891	3.49294	0.345214	0.17731	1.94696	0.05154	0.108465	LINC02208	lincRNA	FALSE
ENSG00000238137	1.55309	0.466193	0.239449	1.94694	0.0515415	0.108465	ARPC3P2	processed_pseudogene	FALSE
ENSG00000278733	5.55979	0.29563	0.151845	1.94692	0.0515442	0.108466		antisense	FALSE
ENSG00000258130	2.29741	-0.364655	0.187303	-1.94687	0.0515499	0.108474		protein_coding	FALSE
ENSG00000228863	7.36247	-0.401768	0.206398	-1.94657	0.0515865	0.108547		antisense	FALSE
ENSG00000204228	97.3981	-0.223696	0.114929	-1.94638	0.0516093	0.10859	HSD17B8	protein_coding	FALSE
ENSG00000179277	107.525	-0.337761	0.173581	-1.94584	0.051674	0.108722	MEIS3P1	processed_pseudogene	FALSE
ENSG00000226889	3.35951	0.342416	0.175983	1.94573	0.0516867	0.108745		antisense	FALSE
ENSG00000259687	17.8972	0.258863	0.133046	1.94566	0.0516957	0.108759	LINC01220	lincRNA	FALSE
ENSG00000266654	2.30519	0.379293	0.194946	1.94563	0.051699	0.108762		antisense	FALSE
ENSG00000171954	3.93737	0.568089	0.291997	1.94553	0.0517111	0.108783	CYP4F22	protein_coding	FALSE
ENSG00000166246	46.2612	0.145661	0.0748742	1.94541	0.0517258	0.10881	C16orf71	protein_coding	FALSE
ENSG00000101353	84.7834	0.0940513	0.0483501	1.94521	0.0517492	0.108854	MROH8	protein_coding	FALSE
ENSG00000137463	150.059	-0.186833	0.0960482	-1.9452	0.0517509	0.108854	MGARP	protein_coding	FALSE
ENSG00000229525	1.0998	-0.489578	0.251705	-1.94505	0.0517691	0.108888		antisense	FALSE
ENSG00000225165	2.24697	0.402682	0.207038	1.94497	0.0517791	0.108905		processed_pseudogene	FALSE
ENSG00000273265	11.942	-0.183128	0.094173	-1.94459	0.0518243	0.108995		lincRNA	FALSE
ENSG00000130695	180.422	-0.137242	0.0705813	-1.94445	0.0518417	0.109028	CEP85	protein_coding	FALSE
ENSG00000199731	2.7011	0.371853	0.191302	1.9438	0.0519193	0.109186	RNU6-1079P	snRNA	FALSE
ENSG00000235001	6.46981	0.30907	0.159005	1.94377	0.0519227	0.109189	EIF4A1P2	processed_pseudogene	FALSE
ENSG00000157873	683.976	-0.179985	0.0925961	-1.94376	0.0519245	0.109189	TNFRSF14	protein_coding	FALSE
ENSG00000206432	5.74629	-0.447195	0.230088	-1.94358	0.051946	0.109229	TMEM200C	protein_coding	FALSE
ENSG00000255156	1.87187	0.392431	0.201915	1.94355	0.0519496	0.109233	RNY1P9	misc_RNA	FALSE
ENSG00000162714	801.956	0.158635	0.0816259	1.94344	0.0519636	0.109255	ZNF496	protein_coding	FALSE
ENSG00000261624	0.457567	0.649612	0.334263	1.94341	0.0519664	0.109255	NDUFB10P2	processed_pseudogene	FALSE
ENSG00000157193	276.493	-0.125459	0.0645561	-1.94341	0.0519665	0.109255	LRP8	protein_coding	TRUE
ENSG00000126368	139.541	-0.3403	0.17511	-1.94335	0.0519735	0.109266	NR1D1	protein_coding	FALSE
ENSG00000169188	201.999	-0.183902	0.0946348	-1.94328	0.0519824	0.10928	APEX2	protein_coding	FALSE
ENSG00000187957	287.557	-0.256331	0.131915	-1.94316	0.051997	0.109306	DNER	protein_coding	FALSE
ENSG00000112419	4620.77	-0.0749575	0.0385832	-1.94275	0.0520465	0.109406	PHACTR2	protein_coding	FALSE
ENSG00000251450	3.53909	0.321535	0.16551	1.94269	0.0520531	0.109416	RASGRF2-AS1	antisense	FALSE
ENSG00000250514	1.73569	0.433268	0.223071	1.94229	0.0521023	0.109515	LINC02125	lincRNA	FALSE
ENSG00000115339	182.629	-0.24201	0.124604	-1.94223	0.0521093	0.109525	GALNT3	protein_coding	FALSE
ENSG00000230202	44.9162	-0.550478	0.283437	-1.94215	0.052119	0.109541		processed_pseudogene	FALSE
ENSG00000173227	638.892	0.291034	0.149885	1.94172	0.0521715	0.109647	SYT12	protein_coding	FALSE
ENSG00000211802	1.76071	-0.499547	0.257326	-1.9413	0.0522217	0.109748	TRAV22	TR_V_gene	FALSE
ENSG00000231344	5.63366	0.258465	0.133152	1.94113	0.0522424	0.109787		processed_pseudogene	FALSE
ENSG00000004975	604.949	-0.216986	0.111808	-1.94071	0.0522937	0.109891	DVL2	protein_coding	FALSE
ENSG00000276763	4.54133	0.273804	0.141087	1.94067	0.0522979	0.109895		processed_pseudogene	FALSE
ENSG00000258732	3.79209	0.517462	0.266673	1.94044	0.0523266	0.109951		unprocessed_pseudogene	FALSE
ENSG00000206769	0.534726	0.662553	0.34148	1.94024	0.0523508	0.109994	RNU6-116P	snRNA	FALSE
ENSG00000200884	2.18751	0.392412	0.20225	1.94024	0.052351	0.109994		misc_RNA	FALSE
ENSG00000260125	1.0156	0.622915	0.321107	1.9399	0.0523921	0.110076	AGBL1-AS1	antisense	FALSE
ENSG00000225860	0.357042	0.659166	0.339821	1.93975	0.0524105	0.11011	LINC02072	lincRNA	FALSE
ENSG00000253147	0.703846	0.727874	0.375259	1.93966	0.0524215	0.110129		lincRNA	FALSE
ENSG00000164932	1691.63	-0.193655	0.099845	-1.93955	0.052434	0.110151	CTHRC1	protein_coding	TRUE
ENSG00000091137	1528.23	-0.283429	0.146133	-1.93953	0.0524373	0.110153	SLC26A4	protein_coding	FALSE
ENSG00000250214	1.50762	0.423667	0.218444	1.93948	0.0524428	0.11016		processed_pseudogene	FALSE
ENSG00000226320	6.11821	0.291509	0.150307	1.93942	0.0524499	0.11017	LINC01811	lincRNA	FALSE
ENSG00000211623	0.765508	-0.648683	0.334474	-1.93941	0.0524514	0.11017	IGKV2D-26	IG_V_gene	FALSE
ENSG00000267557	4.431	0.300828	0.155117	1.93935	0.0524583	0.11018		antisense	FALSE
ENSG00000201467	0.668052	0.61763	0.318524	1.93904	0.0524962	0.110255		snoRNA	FALSE
ENSG00000280349	0.489897	0.668935	0.345053	1.93864	0.0525449	0.110353		TEC	FALSE
ENSG00000154359	1197.6	0.0779526	0.0402178	1.93826	0.0525915	0.110447	LONRF1	protein_coding	FALSE
ENSG00000154928	50.3537	-0.147235	0.075967	-1.93814	0.0526061	0.110473	EPHB1	protein_coding	FALSE
ENSG00000207170	1.16557	0.519163	0.267871	1.93811	0.0526099	0.110476	RNU6-1215P	snRNA	FALSE
ENSG00000243495	1.22203	0.749473	0.386727	1.93799	0.0526244	0.110502	GMFBP1	processed_pseudogene	FALSE
ENSG00000271967	8.27884	-0.207628	0.107144	-1.93785	0.0526419	0.110535		lincRNA	FALSE
ENSG00000099821	586.434	-0.100396	0.0518096	-1.93778	0.0526496	0.110547	POLRMT	protein_coding	FALSE
ENSG00000228146	32.9944	0.206158	0.106419	1.93723	0.0527176	0.110685	CASP16P	transcribed_unprocessed_pseudogene	FALSE
ENSG00000130402	20615.3	0.145253	0.0749866	1.93706	0.0527382	0.110722	ACTN4	protein_coding	FALSE
ENSG00000213253	2.12142	-0.456766	0.235805	-1.93705	0.0527393	0.110722	RPL12P42	processed_pseudogene	FALSE
ENSG00000271369	0.971113	0.677565	0.349845	1.93676	0.052775	0.110792		processed_pseudogene	FALSE
ENSG00000181097	15.9103	0.165115	0.0852599	1.93661	0.0527927	0.110825		antisense	FALSE
ENSG00000223534	28.081	0.297722	0.153739	1.93654	0.0528014	0.110839	HLA-DQB1-AS1	antisense	FALSE
ENSG00000264984	0.381485	0.685768	0.354138	1.93644	0.0528137	0.11086	MIR5691	miRNA	FALSE
ENSG00000200436	0.571104	0.646791	0.334036	1.93629	0.0528318	0.110893		misc_RNA	FALSE
ENSG00000075218	12.0228	-0.24121	0.124574	-1.93628	0.0528332	0.110893	GTSE1	protein_coding	FALSE
ENSG00000102125	440.643	0.0816945	0.0421943	1.93615	0.0528494	0.110922	TAZ	protein_coding	FALSE
ENSG00000123119	658.774	-0.129571	0.0669333	-1.93583	0.0528888	0.111	NECAB1	protein_coding	FALSE
ENSG00000200372	0.290795	0.748245	0.386679	1.93506	0.0529835	0.111195	RNU5E-8P	snRNA	FALSE
ENSG00000255165	11.1197	0.213737	0.110462	1.93493	0.0529986	0.111222		sense_intronic	FALSE
ENSG00000144357	4425.48	0.0777785	0.0402033	1.93463	0.0530356	0.111295	UBR3	protein_coding	FALSE
ENSG00000143157	2148.33	-0.0599179	0.0309728	-1.93453	0.0530479	0.111317	POGK	protein_coding	FALSE
ENSG00000185043	578.276	-0.0991597	0.0512636	-1.93431	0.0530749	0.111369	CIB1	protein_coding	FALSE
ENSG00000258812	0.361599	0.656105	0.339247	1.934	0.053113	0.111444	TRAV33	TR_V_pseudogene	FALSE
ENSG00000100221	1922.25	-0.0720426	0.0372514	-1.93396	0.0531183	0.111451	JOSD1	protein_coding	FALSE
ENSG00000258858	25.0945	0.20463	0.105819	1.93376	0.0531424	0.111497		antisense	FALSE
ENSG00000200526	0.585837	0.594624	0.307536	1.93351	0.0531737	0.111559	RNY4P14	misc_RNA	FALSE
ENSG00000213881	1.66382	-0.394703	0.204152	-1.93338	0.0531895	0.111587	NPM1P6	processed_pseudogene	FALSE
ENSG00000107165	47.9989	-0.216643	0.112056	-1.93334	0.0531946	0.111594	TYRP1	protein_coding	FALSE
ENSG00000270688	0.812601	0.530883	0.274624	1.93313	0.0532203	0.111643		processed_pseudogene	FALSE
ENSG00000174903	709.418	-0.266718	0.137981	-1.933	0.0532359	0.111671	RAB1B	protein_coding	FALSE
ENSG00000164729	0.445621	0.644666	0.333538	1.93281	0.0532593	0.111716	SLC35G3	protein_coding	FALSE
ENSG00000204619	335.443	-0.262293	0.135717	-1.93264	0.05328	0.111755	PPP1R11	protein_coding	FALSE
ENSG00000139697	3048.31	-0.053176	0.0275164	-1.93252	0.0532953	0.111783	SBNO1	protein_coding	FALSE
ENSG00000272420	6.25419	0.260334	0.13473	1.93226	0.0533274	0.111846		sense_intronic	FALSE
ENSG00000257595	2.77785	-0.332558	0.172149	-1.9318	0.0533841	0.11196	LINC02356	lincRNA	FALSE
ENSG00000206907	0.77566	0.565053	0.292528	1.93162	0.0534061	0.112002	RNU6-1013P	snRNA	FALSE
ENSG00000198934	182.74	-0.204834	0.106047	-1.93155	0.0534156	0.112017	MAGEE1	protein_coding	FALSE
ENSG00000129194	26.8862	-0.286492	0.148326	-1.93151	0.05342	0.112022	SOX15	protein_coding	FALSE
ENSG00000234211	0.649801	-0.67825	0.351247	-1.93098	0.0534857	0.112156		antisense	FALSE
ENSG00000253977	0.365664	0.677671	0.350978	1.93081	0.053507	0.112196	MTCO2P4	processed_pseudogene	FALSE
ENSG00000255571	8.93874	-0.32032	0.165901	-1.93078	0.0535097	0.112197	MIR9-3HG	lincRNA	FALSE
ENSG00000118298	31.9378	0.176024	0.0911698	1.93073	0.0535169	0.112208	CA14	protein_coding	FALSE
ENSG00000044574	5298.49	-0.15443	0.0799926	-1.93056	0.0535376	0.112247	HSPA5	protein_coding	FALSE
ENSG00000205664	108.466	-0.103226	0.0534726	-1.93044	0.0535522	0.112273		lincRNA	FALSE
ENSG00000256894	14.9777	-0.211461	0.10955	-1.93027	0.0535735	0.112313		antisense	FALSE
ENSG00000206695	0.339024	0.684248	0.354489	1.93023	0.0535778	0.112317	RNU6-442P	snRNA	FALSE
ENSG00000037474	1598.57	-0.0665752	0.034492	-1.93017	0.0535863	0.112331	NSUN2	protein_coding	FALSE
ENSG00000230943	4.02061	-0.446678	0.231441	-1.92999	0.0536078	0.112371		lincRNA	FALSE
ENSG00000147813	259.231	-0.129182	0.0669348	-1.92996	0.0536119	0.112376	NAPRT	protein_coding	FALSE
ENSG00000225126	1.37612	0.433157	0.224485	1.92956	0.0536614	0.112475		antisense	FALSE
ENSG00000143398	1916.02	0.0747488	0.0387447	1.92926	0.053698	0.112546	PIP5K1A	protein_coding	FALSE
ENSG00000121871	47.2256	-0.314445	0.162988	-1.92925	0.0536995	0.112546	SLITRK3	protein_coding	FALSE
ENSG00000238120	27.6852	0.243214	0.12607	1.9292	0.0537065	0.112556	LINC01589	antisense	FALSE
ENSG00000273143	1.56166	0.466298	0.241718	1.9291	0.0537186	0.112577		lincRNA	FALSE
ENSG00000144161	271.465	-0.0750917	0.0389331	-1.92874	0.0537633	0.112663	ZC3H8	protein_coding	FALSE
ENSG00000225873	3.65506	0.33059	0.171403	1.92873	0.0537641	0.112663	LINC00694	protein_coding	FALSE
ENSG00000218410	4.41935	0.349049	0.18098	1.92866	0.0537735	0.112678		processed_pseudogene	FALSE
ENSG00000258066	2.73892	0.375454	0.194674	1.92863	0.0537773	0.112678		lincRNA	FALSE
ENSG00000183347	6.54931	-0.241675	0.125309	-1.92862	0.0537774	0.112678	GBP6	protein_coding	FALSE
ENSG00000278099	1.72065	-0.438629	0.227452	-1.92845	0.0537996	0.11272		snRNA	FALSE
ENSG00000047617	265.746	0.223514	0.115923	1.92812	0.0538397	0.112799	ANO2	protein_coding	FALSE
ENSG00000215873	0.985809	0.550905	0.285733	1.92804	0.0538503	0.112817	FEN1P1	processed_pseudogene	FALSE
ENSG00000256257	1.96364	0.396844	0.205858	1.92776	0.0538854	0.112886	CACNA1C-IT2	sense_intronic	FALSE
ENSG00000251095	2.7816	-0.376086	0.195115	-1.92751	0.0539157	0.112945		antisense	FALSE
ENSG00000275553	1.18881	0.555233	0.288075	1.92739	0.0539308	0.112972	ELOA3C	protein_coding	FALSE
ENSG00000274312	11.0136	-0.248672	0.129043	-1.92705	0.0539737	0.113058		lincRNA	FALSE
ENSG00000259940	4.69891	0.259836	0.13484	1.92699	0.0539807	0.113068		antisense	FALSE
ENSG00000276547	408.061	0.11278	0.0585374	1.92663	0.0540258	0.113158	PCDHGB5	protein_coding	FALSE
ENSG00000226007	2.15452	-0.389762	0.202336	-1.92632	0.0540649	0.113235		lincRNA	FALSE
ENSG00000236953	1.64741	0.411209	0.213474	1.92627	0.0540708	0.113243	ZDHHC20-IT1	sense_intronic	FALSE
ENSG00000149131	3957.24	-0.11932	0.0619475	-1.92615	0.0540852	0.113269	SERPING1	protein_coding	TRUE
ENSG00000163064	0.994982	-0.53778	0.27923	-1.92594	0.0541122	0.113321	EN1	protein_coding	FALSE
ENSG00000197417	69.8618	-0.122572	0.0636432	-1.92592	0.0541146	0.113322	SHPK	protein_coding	FALSE
ENSG00000231560	0.803977	-0.521705	0.270916	-1.9257	0.0541413	0.113373	CLEC12A-AS1	lincRNA	FALSE
ENSG00000273428	1.74186	-0.518609	0.26935	-1.92541	0.0541784	0.113446		lincRNA	FALSE
ENSG00000171243	20.8532	-0.274934	0.142817	-1.92508	0.0542193	0.113527	SOSTDC1	protein_coding	TRUE
ENSG00000240449	8.04777	-0.203763	0.105851	-1.925	0.054229	0.113543		antisense	FALSE
ENSG00000144488	48.0559	-0.397588	0.206552	-1.92488	0.0542442	0.113571	ESPNL	protein_coding	FALSE
ENSG00000199458	4.31298	0.301016	0.156405	1.92459	0.0542808	0.113639	RNU4-35P	snRNA	FALSE
ENSG00000257680	25.0138	0.266228	0.13833	1.92459	0.0542813	0.113639		processed_pseudogene	FALSE
ENSG00000267340	5.05116	0.257054	0.133565	1.92456	0.0542839	0.113639		processed_pseudogene	FALSE
ENSG00000154263	782.158	-0.296909	0.154274	-1.92455	0.0542857	0.113639	ABCA10	protein_coding	FALSE
ENSG00000108518	2338.87	-0.241998	0.125755	-1.92436	0.0543099	0.113686	PFN1	protein_coding	FALSE
ENSG00000163249	635.149	0.0869661	0.0451953	1.92423	0.0543261	0.113715	CCNYL1	protein_coding	FALSE
ENSG00000211803	1.8431	-0.484951	0.252035	-1.92414	0.0543366	0.113733	TRAV23DV6	TR_V_gene	FALSE
ENSG00000216307	3.76743	0.277798	0.144378	1.9241	0.0543417	0.113739		processed_pseudogene	FALSE
ENSG00000025708	763.801	-0.246571	0.128153	-1.92403	0.0543512	0.113754	TYMP	protein_coding	FALSE
ENSG00000228696	41.4759	0.213384	0.110912	1.92391	0.0543657	0.11378	ARL17B	protein_coding	FALSE
ENSG00000131653	650.22	-0.161471	0.0839333	-1.9238	0.0543795	0.113804	TRAF7	protein_coding	FALSE
ENSG00000228427	8.16608	-0.295865	0.153817	-1.92349	0.0544187	0.113882		antisense	FALSE
ENSG00000121440	3971.62	-0.146131	0.0759996	-1.92278	0.0545072	0.114063	PDZRN3	protein_coding	FALSE
ENSG00000273129	11.5691	0.220928	0.114916	1.92252	0.0545401	0.114127	PACERR	lincRNA	FALSE
ENSG00000206601	3.36622	0.301436	0.15681	1.9223	0.0545677	0.11418	RNU6-431P	snRNA	FALSE
ENSG00000255241	2.00268	0.440944	0.229398	1.92218	0.0545837	0.114209		antisense	FALSE
ENSG00000270240	2.54915	0.367967	0.191453	1.92197	0.0546094	0.114258		antisense	FALSE
ENSG00000135632	321.867	-0.221174	0.115084	-1.92185	0.054625	0.114287	SMYD5	protein_coding	FALSE
ENSG00000025800	2586.91	-0.0716506	0.0372921	-1.92133	0.0546896	0.114417	KPNA6	protein_coding	FALSE
ENSG00000050820	2272.71	0.224232	0.116716	1.92117	0.0547105	0.114456	BCAR1	protein_coding	FALSE
ENSG00000144130	1.90115	0.474972	0.247244	1.92107	0.0547233	0.114479	NT5DC4	protein_coding	FALSE
ENSG00000162148	35.0682	0.205545	0.106998	1.92103	0.0547285	0.114485	PPP1R32	protein_coding	FALSE
ENSG00000241562	0.313263	0.677956	0.352927	1.92095	0.0547379	0.1145	RPL7P5	processed_pseudogene	FALSE
ENSG00000224459	75.0387	-0.171013	0.0890304	-1.92084	0.0547524	0.114524		antisense	FALSE
ENSG00000196689	116.407	0.17244	0.0897739	1.92083	0.0547535	0.114524	TRPV1	protein_coding	FALSE
ENSG00000278060	0.376937	0.703933	0.366577	1.92029	0.0548218	0.114662		antisense	FALSE
ENSG00000116883	134.693	0.126061	0.0656591	1.91994	0.0548658	0.11475		antisense	FALSE
ENSG00000236431	9.78943	-0.203501	0.106	-1.91983	0.0548792	0.114773		processed_pseudogene	FALSE
ENSG00000232995	49.5326	0.139587	0.0727109	1.91975	0.0548896	0.11479		antisense	FALSE
ENSG00000181104	3245.56	0.182076	0.0948649	1.91932	0.0549441	0.1149	F2R	protein_coding	FALSE
ENSG00000269807	1.93317	0.367078	0.191257	1.91929	0.0549479	0.114903		antisense	FALSE
ENSG00000185278	3227.02	0.0663761	0.0345855	1.91919	0.0549605	0.114925	ZBTB37	protein_coding	FALSE
ENSG00000174226	18.0114	-0.349316	0.18203	-1.91901	0.0549834	0.114968	SNX31	protein_coding	FALSE
ENSG00000115738	2506.62	-0.114998	0.0599489	-1.91827	0.0550771	0.115156	ID2	protein_coding	FALSE
ENSG00000225314	1.80883	0.438631	0.22866	1.91827	0.0550774	0.115156		processed_pseudogene	FALSE
ENSG00000279865	12.4635	-0.182265	0.0950354	-1.91787	0.0551278	0.115257		TEC	FALSE
ENSG00000174840	1332.6	0.047454	0.0247488	1.91743	0.0551837	0.115369	PDE12	protein_coding	FALSE
ENSG00000272589	0.529643	0.616565	0.32166	1.91682	0.0552609	0.115526	ZSWIM8-AS1	antisense	FALSE
ENSG00000270141	7.46397	0.277192	0.144632	1.91654	0.0552968	0.115596	TERC	lincRNA	FALSE
ENSG00000166233	3463.24	0.0484539	0.0252832	1.91645	0.0553081	0.115615	ARIH1	protein_coding	FALSE
ENSG00000228283	0.572844	0.517793	0.270188	1.91642	0.0553122	0.115619	KATNBL1P6	transcribed_processed_pseudogene	FALSE
ENSG00000100147	80.6885	-0.185309	0.0967033	-1.91626	0.0553314	0.115654	CCDC134	protein_coding	TRUE
ENSG00000184068	65.1181	0.106627	0.0556436	1.91625	0.0553332	0.115654		antisense	FALSE
ENSG00000249774	4.45611	0.273631	0.142836	1.91571	0.0554027	0.115795		processed_pseudogene	FALSE
ENSG00000230736	6.15413	0.239214	0.124885	1.91547	0.0554323	0.115849		lincRNA	FALSE
ENSG00000271379	1.03231	0.487399	0.254454	1.91546	0.0554332	0.115849		processed_pseudogene	FALSE
ENSG00000101203	5.6693	0.321721	0.167962	1.91545	0.0554357	0.11585	COL20A1	protein_coding	TRUE
ENSG00000182871	11527.1	0.167804	0.0876082	1.9154	0.055442	0.115859	COL18A1	protein_coding	TRUE
ENSG00000282939	5.5566	-0.393902	0.20566	-1.91531	0.055453	0.115877		TR_V_gene	FALSE
ENSG00000233542	1.46739	-0.502773	0.262523	-1.91516	0.0554717	0.115911		antisense	FALSE
ENSG00000095585	101.278	-0.225352	0.117669	-1.91513	0.0554757	0.115914	BLNK	protein_coding	FALSE
ENSG00000225728	0.447841	0.595708	0.311055	1.91512	0.0554772	0.115914		processed_pseudogene	FALSE
ENSG00000185621	196.896	0.0715015	0.0373366	1.91505	0.055486	0.115928	LMLN	protein_coding	FALSE
ENSG00000248996	28.9453	0.203785	0.106424	1.91483	0.0555138	0.115981		antisense	FALSE
ENSG00000257025	0.505025	0.680788	0.355546	1.91477	0.0555221	0.115994		sense_intronic	FALSE
ENSG00000213950	3.45579	0.319401	0.166836	1.91446	0.055561	0.116067	RPS10P2	processed_pseudogene	FALSE
ENSG00000265092	2.57716	0.377385	0.197124	1.91446	0.0555613	0.116067	MIR4484	miRNA	FALSE
ENSG00000237961	1.08512	-0.569261	0.297389	-1.9142	0.0555948	0.116132		processed_pseudogene	FALSE
ENSG00000224403	0.493497	0.572518	0.299096	1.91416	0.0555994	0.116137	DPPA2P3	processed_pseudogene	FALSE
ENSG00000169429	317.409	0.40917	0.213776	1.91402	0.0556181	0.116172	CXCL8	protein_coding	TRUE
ENSG00000237490	0.527664	0.634719	0.331692	1.91358	0.0556742	0.116282	RPS27AP17	processed_pseudogene	FALSE
ENSG00000267676	1.45708	-0.436865	0.228299	-1.91357	0.0556756	0.116282	THA1P	unitary_pseudogene	FALSE
ENSG00000157259	1585.1	-0.0553976	0.0289539	-1.9133	0.0557091	0.116348	GATAD1	protein_coding	FALSE
ENSG00000283414	1.70052	0.431238	0.225397	1.91324	0.0557179	0.116362		snRNA	FALSE
ENSG00000259245	1.54127	0.466787	0.243985	1.91318	0.055725	0.116369		lincRNA	FALSE
ENSG00000135577	3.48052	-0.29449	0.153928	-1.91317	0.0557257	0.116369	NMBR	protein_coding	FALSE
ENSG00000105723	137.589	-0.153991	0.0804908	-1.91315	0.0557283	0.11637	GSK3A	protein_coding	FALSE
ENSG00000211777	2.61243	-0.473959	0.247751	-1.91305	0.0557418	0.116393	TRAV3	TR_V_gene	FALSE
ENSG00000164828	6837.61	0.0863535	0.0451462	1.91275	0.0557797	0.116468	SUN1	protein_coding	FALSE
ENSG00000204666	3.41208	0.302376	0.158088	1.91271	0.0557847	0.116474		sense_overlapping	FALSE
ENSG00000130821	277.637	-0.165899	0.0867362	-1.91269	0.0557882	0.116476	SLC6A8	protein_coding	FALSE
ENSG00000268731	2.0012	0.36799	0.192417	1.91245	0.055818	0.116532		processed_pseudogene	FALSE
ENSG00000167123	950.061	-0.221374	0.115754	-1.91244	0.0558194	0.116532	CERCAM	protein_coding	FALSE
ENSG00000166523	43.8791	-0.288104	0.150657	-1.91232	0.0558355	0.116561	CLEC4E	protein_coding	FALSE
ENSG00000245848	140.168	-0.332705	0.174046	-1.9116	0.0559282	0.11675	CEBPA	protein_coding	FALSE
ENSG00000232939	0.780057	0.567212	0.296743	1.91146	0.0559457	0.116782		antisense	FALSE
ENSG00000107614	859.329	0.0983086	0.0514352	1.91131	0.0559646	0.116817	TRDMT1	protein_coding	FALSE
ENSG00000163939	3242	-0.0792492	0.0414656	-1.9112	0.0559786	0.116842	PBRM1	protein_coding	FALSE
ENSG00000159388	2156.56	0.300801	0.157396	1.9111	0.0559912	0.116863	BTG2	protein_coding	FALSE
ENSG00000120075	2.06691	-0.443298	0.232013	-1.91066	0.0560488	0.116979	HOXB5	protein_coding	FALSE
ENSG00000166670	1.29488	0.661979	0.346509	1.91042	0.056079	0.117037	MMP10	protein_coding	TRUE
ENSG00000271589	0.702914	0.570299	0.298528	1.91037	0.0560857	0.117047		processed_pseudogene	FALSE
ENSG00000134765	2.86542	-0.366032	0.191621	-1.91019	0.0561092	0.117089	DSC1	protein_coding	FALSE
ENSG00000148356	625.124	0.0818944	0.0428726	1.91018	0.0561102	0.117089	LRSAM1	protein_coding	FALSE
ENSG00000176946	469.966	-0.144542	0.0756717	-1.91012	0.0561175	0.117099	THAP4	protein_coding	FALSE
ENSG00000253888	0.444987	0.684429	0.358345	1.90997	0.0561367	0.117135		antisense	FALSE
ENSG00000273186	15.7861	0.160922	0.0842547	1.90995	0.0561395	0.117136		sense_intronic	FALSE
ENSG00000113161	809.847	-0.11601	0.0607457	-1.90976	0.0561642	0.117183	HMGCR	protein_coding	FALSE
ENSG00000205562	24.9594	-0.198149	0.10377	-1.90951	0.0561963	0.117245		lincRNA	FALSE
ENSG00000280904	0.493034	0.619872	0.324629	1.90948	0.0562004	0.117249		snoRNA	FALSE
ENSG00000198874	506.637	0.0485374	0.0254199	1.90942	0.0562075	0.117259	TYW1	protein_coding	FALSE
ENSG00000238287	12.9481	0.196885	0.103113	1.90941	0.0562098	0.11726		antisense	FALSE
ENSG00000160917	486.774	0.0742186	0.0388711	1.90935	0.0562168	0.11727	CPSF4	protein_coding	FALSE
ENSG00000173482	4504.22	0.0579251	0.0303432	1.90899	0.0562628	0.117361	PTPRM	protein_coding	FALSE
ENSG00000175497	3.56669	-0.625458	0.327657	-1.90888	0.0562772	0.117386	DPP10	protein_coding	FALSE
ENSG00000150048	82.8331	-0.220088	0.115308	-1.90869	0.0563022	0.117434	CLEC1A	protein_coding	FALSE
ENSG00000122786	65152.4	-0.131765	0.0690379	-1.90859	0.0563149	0.117456	CALD1	protein_coding	FALSE
ENSG00000224100	0.925329	0.552314	0.289405	1.90845	0.0563335	0.11749		antisense	FALSE
ENSG00000073670	65.9506	-0.196339	0.102882	-1.90838	0.0563415	0.117502	ADAM11	protein_coding	FALSE
ENSG00000122707	1790.16	-0.0909245	0.0476453	-1.90836	0.0563443	0.117503	RECK	protein_coding	FALSE
ENSG00000228208	0.439664	-0.625616	0.327849	-1.90825	0.0563595	0.11753	C1orf143	lincRNA	FALSE
ENSG00000158417	1337.2	-0.0862999	0.0452267	-1.90816	0.0563703	0.117548	EIF5B	protein_coding	FALSE
ENSG00000115808	2752.14	-0.0778135	0.0407859	-1.90785	0.0564102	0.117626	STRN	protein_coding	FALSE
ENSG00000275454	22.3596	0.119253	0.0625142	1.90761	0.0564417	0.117688		antisense	FALSE
ENSG00000229957	0.330366	0.693388	0.363504	1.90751	0.0564543	0.117709		lincRNA	FALSE
ENSG00000235292	0.408966	0.621765	0.325989	1.90732	0.056479	0.117756		lincRNA	FALSE
ENSG00000207144	1.81242	0.416791	0.218576	1.90685	0.0565401	0.117879	RNU6-1297P	snRNA	FALSE
ENSG00000237285	2.11176	0.417505	0.218955	1.90681	0.0565448	0.117884	HNRNPA1P2	processed_pseudogene	FALSE
ENSG00000114757	32.85	-0.293458	0.153921	-1.90655	0.0565791	0.117951	PEX5L	protein_coding	FALSE
ENSG00000023171	107.089	0.202215	0.106065	1.90652	0.0565828	0.117954	GRAMD1B	protein_coding	FALSE
ENSG00000235194	231.223	-0.0911531	0.047813	-1.90645	0.0565917	0.117968	PPP1R3E	protein_coding	FALSE
ENSG00000253541	2.74926	-0.330237	0.17323	-1.90635	0.0566051	0.117991	SEPT10P1	processed_pseudogene	FALSE
ENSG00000207815	1.61463	0.441703	0.231717	1.90622	0.0566221	0.118022	MIR563	miRNA	FALSE
ENSG00000159674	146.541	-0.321882	0.16887	-1.90609	0.0566385	0.118051	SPON2	protein_coding	TRUE
ENSG00000150773	29.8779	-0.129742	0.0680692	-1.90603	0.0566464	0.118063	PIH1D2	protein_coding	FALSE
ENSG00000105278	2.32761	0.376252	0.19746	1.90546	0.0567204	0.118213	ZFR2	protein_coding	FALSE
ENSG00000256420	0.730829	0.546682	0.28692	1.90535	0.056735	0.118239	OSBPL9P4	processed_pseudogene	FALSE
ENSG00000155465	369.313	-0.196522	0.103149	-1.90522	0.0567512	0.118268	SLC7A7	protein_coding	FALSE
ENSG00000166801	1351.83	-0.0687198	0.0360701	-1.90518	0.0567572	0.118276	FAM111A	protein_coding	FALSE
ENSG00000158050	188.018	0.308526	0.161995	1.90454	0.05684	0.11844	DUSP2	protein_coding	FALSE
ENSG00000215533	15.0507	0.270051	0.141794	1.90453	0.0568405	0.11844	LINC00189	sense_overlapping	FALSE
ENSG00000168530	220.372	0.576958	0.302987	1.90424	0.0568793	0.118516	MYL1	protein_coding	FALSE
ENSG00000110002	2232.5	-0.132655	0.0696663	-1.90415	0.0568913	0.118536	VWA5A	protein_coding	FALSE
ENSG00000220694	1.01	0.545085	0.286279	1.90404	0.0569055	0.118561		processed_pseudogene	FALSE
ENSG00000264954	2.55091	0.36119	0.189744	1.90356	0.0569674	0.118686	PRR29-AS1	lincRNA	FALSE
ENSG00000244682	301.399	0.298479	0.156908	1.90225	0.0571381	0.119037	FCGR2C	polymorphic_pseudogene	FALSE
ENSG00000196411	467.887	-0.267706	0.140745	-1.90207	0.0571622	0.119082	EPHB4	protein_coding	FALSE
ENSG00000153956	2382.51	-0.0944593	0.0496643	-1.90195	0.0571772	0.119109	CACNA2D1	protein_coding	FALSE
ENSG00000257949	1.01648	0.504651	0.265372	1.90168	0.0572134	0.119179	TEN1	protein_coding	FALSE
ENSG00000226576	1.66344	0.383939	0.201901	1.90162	0.0572211	0.119191		antisense	FALSE
ENSG00000262251	10.6343	0.201147	0.105799	1.90121	0.0572739	0.119296		sense_intronic	FALSE
ENSG00000220600	1.24481	0.529888	0.278714	1.90118	0.0572779	0.1193		transcribed_processed_pseudogene	FALSE
ENSG00000230724	6.93642	0.319197	0.167896	1.90117	0.0572803	0.1193	LINC01001	lincRNA	FALSE
ENSG00000154415	29.8558	0.564772	0.297074	1.90112	0.0572866	0.119308	PPP1R3A	protein_coding	FALSE
ENSG00000234996	6.7228	0.229696	0.120833	1.90093	0.0573115	0.119356		transcribed_processed_pseudogene	FALSE
ENSG00000225051	6.63032	-0.230527	0.121304	-1.9004	0.0573801	0.119494	HMGB3P22	transcribed_processed_pseudogene	FALSE
ENSG00000268764	4.71395	0.306089	0.161096	1.90004	0.0574282	0.119589		antisense	FALSE
ENSG00000116584	3936.43	0.0857651	0.0451444	1.89979	0.0574601	0.119651	ARHGEF2	protein_coding	FALSE
ENSG00000259384	0.780508	-0.563868	0.296825	-1.89967	0.0574769	0.119681	GH1	protein_coding	TRUE
ENSG00000167767	22.9815	0.341525	0.179798	1.89949	0.0574996	0.119724	KRT80	protein_coding	FALSE
ENSG00000254724	0.35285	0.689504	0.363014	1.89939	0.0575135	0.119748	OR7E10P	unprocessed_pseudogene	FALSE
ENSG00000121410	11.3337	0.268735	0.141495	1.89925	0.057532	0.119782	A1BG	protein_coding	TRUE
ENSG00000119888	2.5265	-0.432486	0.227718	-1.89922	0.0575354	0.119784	EPCAM	protein_coding	FALSE
ENSG00000250415	0.476841	-0.625288	0.329257	-1.89908	0.0575534	0.119817		lincRNA	FALSE
ENSG00000283193	1.25983	0.512594	0.269939	1.89893	0.0575741	0.119855	MIR1243	miRNA	FALSE
ENSG00000055163	1964.93	-0.101433	0.0534188	-1.89882	0.0575881	0.11988	CYFIP2	protein_coding	FALSE
ENSG00000273580	1.22696	0.486796	0.256423	1.89841	0.0576424	0.119988		unprocessed_pseudogene	FALSE
ENSG00000231276	0.819215	0.586643	0.30907	1.89809	0.0576839	0.12007	E2F4P1	processed_pseudogene	FALSE
ENSG00000254791	3.98932	0.299533	0.157809	1.89807	0.0576866	0.120071	FAR1-IT1	sense_intronic	FALSE
ENSG00000262714	2.19072	-0.468789	0.246989	-1.89801	0.0576942	0.120082		lincRNA	FALSE
ENSG00000207393	1.21949	0.441801	0.232778	1.89795	0.0577033	0.120096	RNU6-136P	snRNA	FALSE
ENSG00000273136	429.936	0.193633	0.102027	1.89785	0.0577162	0.120118	NBPF26	protein_coding	FALSE
ENSG00000236312	0.534111	-0.571202	0.300978	-1.89782	0.0577197	0.120121	RPL34P34	processed_pseudogene	FALSE
ENSG00000122133	0.951856	-0.73636	0.38805	-1.89759	0.0577501	0.120179	PAEP	protein_coding	TRUE
ENSG00000253525	18.3507	0.250657	0.132094	1.89757	0.0577533	0.120181		processed_pseudogene	FALSE
ENSG00000131459	516.887	-0.289763	0.152709	-1.89748	0.0577642	0.120199	GFPT2	protein_coding	FALSE
ENSG00000199107	2.08002	0.382535	0.201609	1.89741	0.0577741	0.120212	MIR409	miRNA	FALSE
ENSG00000146556	75.8221	-0.157702	0.0831146	-1.8974	0.057775	0.120212	WASH2P	transcribed_unprocessed_pseudogene	FALSE
ENSG00000156453	462.81	-0.224469	0.118309	-1.8973	0.0577879	0.12023	PCDH1	protein_coding	FALSE
ENSG00000242060	0.843503	-0.502307	0.264748	-1.8973	0.0577882	0.12023	RPS3AP49	processed_pseudogene	FALSE
ENSG00000253389	1.37829	0.440633	0.23228	1.89699	0.0578293	0.120311		antisense	FALSE
ENSG00000001626	23.6952	-0.318252	0.167775	-1.8969	0.0578416	0.120331	CFTR	protein_coding	FALSE
ENSG00000251438	0.68769	0.59572	0.314052	1.89688	0.0578435	0.120331		antisense	FALSE
ENSG00000115593	26.4114	0.561082	0.295803	1.89681	0.0578533	0.120347	SMYD1	protein_coding	FALSE
ENSG00000200480	3.93892	0.294275	0.155147	1.89675	0.0578606	0.120357	SNORD114-28	snoRNA	FALSE
ENSG00000270850	0.345853	0.681984	0.359562	1.89671	0.0578667	0.120365		processed_pseudogene	FALSE
ENSG00000090339	625.92	0.250493	0.132074	1.89662	0.0578787	0.120384	ICAM1	protein_coding	FALSE
ENSG00000183971	1.45429	0.468855	0.247208	1.8966	0.0578801	0.120384	NPW	protein_coding	TRUE
ENSG00000278171	2.57801	0.39416	0.207828	1.89657	0.0578847	0.120388		processed_pseudogene	FALSE
ENSG00000222067	0.769857	0.538449	0.283919	1.89649	0.0578955	0.120406	RNU4-86P	snRNA	FALSE
ENSG00000203808	27.286	0.162133	0.0854979	1.89633	0.0579161	0.120444	BVES-AS1	antisense	FALSE
ENSG00000230115	3.25209	0.403227	0.212662	1.89609	0.0579475	0.120505	TPRG1-AS2	antisense	FALSE
ENSG00000266145	1.22957	-0.481222	0.25383	-1.89584	0.0579808	0.120569		processed_pseudogene	FALSE
ENSG00000200169	13.7152	-0.275802	0.145479	-1.89582	0.0579833	0.12057	RNU5D-1	snRNA	FALSE
ENSG00000135127	98.0027	-0.333768	0.176071	-1.89565	0.0580069	0.120614	BICDL1	protein_coding	FALSE
ENSG00000272551	1.70882	-0.465768	0.245726	-1.89548	0.0580289	0.120655		lincRNA	FALSE
ENSG00000273343	15.3069	-0.174945	0.0923084	-1.89522	0.0580626	0.120721		sense_intronic	FALSE
ENSG00000248261	1.23214	0.505396	0.266674	1.89518	0.0580682	0.120727		lincRNA	FALSE
ENSG00000248994	20.2436	0.233319	0.123126	1.89496	0.0580975	0.120784		lincRNA	FALSE
ENSG00000278921	62.0175	0.123007	0.0649135	1.89494	0.0581006	0.120785	EPB41L4A-AS2	lincRNA	FALSE
ENSG00000217027	12.1575	-0.175375	0.0925694	-1.89452	0.0581557	0.120895	TPT1P4	processed_pseudogene	FALSE
ENSG00000238132	5.59265	0.315217	0.166391	1.89444	0.0581672	0.120914	CASC4P1	processed_pseudogene	FALSE
ENSG00000211706	1.50901	-0.529976	0.279761	-1.89439	0.0581732	0.120922	TRBV6-1	TR_V_gene	FALSE
ENSG00000182077	1.47844	-0.596326	0.314794	-1.89434	0.0581805	0.120932	PTCHD3	protein_coding	FALSE
ENSG00000237609	9.24047	0.243229	0.128399	1.89432	0.0581824	0.120932		lincRNA	FALSE
ENSG00000273062	4.30336	-0.482945	0.254998	-1.89392	0.0582356	0.121037		antisense	FALSE
ENSG00000167117	2.65089	0.378369	0.199785	1.89388	0.0582406	0.121043	LINC00483	processed_transcript	FALSE
ENSG00000265099	0.840206	0.533066	0.281479	1.89381	0.0582509	0.12106		processed_pseudogene	FALSE
ENSG00000140481	1.83829	0.435575	0.23001	1.89372	0.0582616	0.121077	CCDC33	protein_coding	FALSE
ENSG00000242912	0.523859	0.630772	0.333092	1.89369	0.0582666	0.121083	RN7SL384P	misc_RNA	FALSE
ENSG00000279633	5.49517	0.282629	0.149277	1.89332	0.0583147	0.121178		TEC	FALSE
ENSG00000027075	746.799	-0.179891	0.0950418	-1.89275	0.0583908	0.121329	PRKCH	protein_coding	FALSE
ENSG00000137274	298.202	0.144197	0.0761843	1.89274	0.0583921	0.121329	BPHL	protein_coding	FALSE
ENSG00000259462	19.901	0.190762	0.100792	1.89264	0.058406	0.121353	CPEB1-AS1	antisense	FALSE
ENSG00000103647	95.6769	-0.205043	0.108342	-1.89256	0.0584163	0.12137	CORO2B	protein_coding	FALSE
ENSG00000092345	0.65119	-0.651443	0.344277	-1.8922	0.0584638	0.121464	DAZL	protein_coding	FALSE
ENSG00000102996	80.3616	-0.339798	0.179584	-1.89214	0.058472	0.121472	MMP15	protein_coding	FALSE
ENSG00000174453	6.47087	0.237521	0.12553	1.89214	0.0584723	0.121472	VWC2L	protein_coding	TRUE
ENSG00000232692	9.03666	0.297499	0.157245	1.89194	0.0584989	0.121523		antisense	FALSE
ENSG00000275427	3.08368	0.549409	0.290403	1.89188	0.0585068	0.121534		lincRNA	FALSE
ENSG00000146858	237.789	-0.10666	0.0563787	-1.89185	0.0585107	0.121537	ZC3HAV1L	protein_coding	FALSE
ENSG00000224530	3.51538	0.427975	0.226276	1.89138	0.0585736	0.121663	PPIAP10	processed_pseudogene	FALSE
ENSG00000238079	0.982164	0.507469	0.268316	1.89131	0.0585826	0.121677		processed_pseudogene	FALSE
ENSG00000159899	899.679	-0.0838252	0.0443229	-1.89124	0.0585927	0.121694	NPR2	protein_coding	FALSE
ENSG00000233347	1.55829	0.39695	0.209893	1.8912	0.0585975	0.121699	ERP29P1	processed_pseudogene	FALSE
ENSG00000143256	242.433	-0.12197	0.064495	-1.89116	0.0586036	0.121707	PFDN2	protein_coding	FALSE
ENSG00000171855	1.12782	0.448343	0.237081	1.8911	0.0586111	0.121718	IFNB1	protein_coding	TRUE
ENSG00000261600	5.35855	0.296486	0.156792	1.89096	0.0586299	0.121752		lincRNA	FALSE
ENSG00000261716	223.657	0.126513	0.0669124	1.89072	0.0586611	0.121812		sense_overlapping	FALSE
ENSG00000234445	28.259	0.250784	0.13265	1.89056	0.0586829	0.12185	FGF14-AS1	antisense	FALSE
ENSG00000215221	2.0487	0.341497	0.180633	1.89055	0.0586839	0.12185	UBA52P6	processed_pseudogene	FALSE
ENSG00000213981	2.40645	-0.371758	0.196645	-1.89051	0.0586903	0.121858		antisense	FALSE
ENSG00000230645	0.713489	0.65088	0.344312	1.89038	0.0587069	0.121888	LINC01818	lincRNA	FALSE
ENSG00000134443	1.28953	0.549336	0.290619	1.89023	0.0587275	0.121926	GRP	protein_coding	TRUE
ENSG00000083812	522.558	0.0729723	0.0386056	1.8902	0.058731	0.121928	ZNF324	protein_coding	FALSE
ENSG00000006283	18.5652	-0.333229	0.176311	-1.89001	0.058757	0.121977	CACNA1G	protein_coding	FALSE
ENSG00000258465	2.64302	0.330073	0.174645	1.88997	0.058762	0.121983		protein_coding	FALSE
ENSG00000222921	0.48302	0.661966	0.350256	1.88995	0.0587646	0.121984	RNA5SP104	rRNA	FALSE
ENSG00000239969	2.15434	0.35951	0.190225	1.88992	0.0587684	0.121987		transcribed_unprocessed_pseudogene	FALSE
ENSG00000228127	0.582593	-0.566971	0.300082	-1.88939	0.0588397	0.122126	LINC01649	lincRNA	FALSE
ENSG00000250243	0.383684	0.725405	0.383937	1.88939	0.05884	0.122126		antisense	FALSE
ENSG00000171084	19.0774	-0.173578	0.0918747	-1.88929	0.0588529	0.122148	FAM86JP	transcribed_unprocessed_pseudogene	FALSE
ENSG00000237011	1.88699	0.461343	0.244192	1.88927	0.0588561	0.12215		lincRNA	FALSE
ENSG00000254661	1.37166	-0.461365	0.244227	-1.88909	0.0588804	0.122195		lincRNA	FALSE
ENSG00000196472	0.679499	0.666523	0.352846	1.88899	0.058893	0.122217		transcribed_unprocessed_pseudogene	FALSE
ENSG00000238013	1.35533	0.511295	0.27071	1.88872	0.0589295	0.122288		processed_pseudogene	FALSE
ENSG00000275491	5.63465	0.273188	0.144663	1.88844	0.058967	0.122361	LINC01730	lincRNA	FALSE
ENSG00000148158	1865.71	-0.0871348	0.0461446	-1.8883	0.0589858	0.122395	SNX30	protein_coding	FALSE
ENSG00000186907	3.7301	0.382157	0.202431	1.88784	0.0590479	0.122519	RTN4RL2	protein_coding	FALSE
ENSG00000146828	671.483	-0.131314	0.0695611	-1.88776	0.0590587	0.122537	SLC12A9	protein_coding	FALSE
ENSG00000242732	349.771	0.103419	0.0547902	1.88754	0.0590881	0.122593	RTL5	protein_coding	FALSE
ENSG00000269176	7.4239	-0.195341	0.103504	-1.88727	0.0591242	0.122663		antisense	FALSE
ENSG00000224606	0.500511	0.643326	0.3409	1.88714	0.0591417	0.122694	TGFA-IT1	sense_intronic	FALSE
ENSG00000184613	327.05	-0.250077	0.132526	-1.887	0.0591608	0.122726	NELL2	protein_coding	TRUE
ENSG00000137872	945.433	-0.112604	0.059674	-1.88699	0.0591617	0.122726	SEMA6D	protein_coding	FALSE
ENSG00000188089	0.753281	0.528472	0.280097	1.88675	0.0591944	0.122789	PLA2G4E	protein_coding	FALSE
ENSG00000162729	794.455	-0.200659	0.106375	-1.88633	0.0592499	0.1229	IGSF8	protein_coding	FALSE
ENSG00000264548	6.43136	0.247193	0.131054	1.88619	0.0592694	0.122935		antisense	FALSE
ENSG00000157601	2076.11	-0.167186	0.0886494	-1.88592	0.0593058	0.123006	MX1	protein_coding	FALSE
ENSG00000246731	29.6555	-0.121175	0.064259	-1.88573	0.0593311	0.123053		antisense	FALSE
ENSG00000233553	1.58548	0.488583	0.259097	1.88571	0.0593337	0.123054		antisense	FALSE
ENSG00000246640	31.6339	0.14665	0.0777747	1.88557	0.0593524	0.123088		lincRNA	FALSE
ENSG00000228550	1.46353	0.399918	0.212096	1.88556	0.0593548	0.123088		processed_pseudogene	FALSE
ENSG00000111262	18.7366	0.346035	0.183521	1.88553	0.0593578	0.12309	KCNA1	protein_coding	FALSE
ENSG00000161277	27.1982	-0.257736	0.136699	-1.88543	0.0593715	0.123113	THAP8	protein_coding	FALSE
ENSG00000273389	1.86116	0.416307	0.220808	1.88537	0.0593792	0.123124		antisense	FALSE
ENSG00000243568	2.01411	0.374663	0.198722	1.88536	0.0593814	0.123124		processed_pseudogene	FALSE
ENSG00000207242	0.422149	0.605781	0.321312	1.88533	0.0593848	0.123126	RNU6-1065P	snRNA	FALSE
ENSG00000198858	304.645	-0.198272	0.105186	-1.88497	0.0594342	0.123224	R3HDM4	protein_coding	FALSE
ENSG00000169894	1.98242	0.506698	0.268863	1.8846	0.0594844	0.123323	MUC3A	protein_coding	TRUE
ENSG00000245888	12.4161	0.211205	0.112085	1.88433	0.0595205	0.123393		antisense	FALSE
ENSG00000131378	3691.88	0.120622	0.0640147	1.88429	0.0595259	0.1234	RFTN1	protein_coding	FALSE
ENSG00000099377	130.809	-0.204021	0.108279	-1.88422	0.059535	0.123407	HSD3B7	protein_coding	FALSE
ENSG00000147601	861.706	-0.0922005	0.0489332	-1.88421	0.0595365	0.123407	TERF1	protein_coding	FALSE
ENSG00000172824	127.664	0.123485	0.0655368	1.88421	0.0595366	0.123407	CES4A	protein_coding	TRUE
ENSG00000197779	726.325	0.0614824	0.0326313	1.88416	0.0595437	0.123417	ZNF81	protein_coding	FALSE
ENSG00000269220	8.1602	-0.29531	0.156742	-1.88405	0.0595588	0.123443	LINC00528	lincRNA	FALSE
ENSG00000277051	10.7777	0.209404	0.111149	1.884	0.059565	0.123452		misc_RNA	FALSE
ENSG00000240302	0.439343	0.634842	0.337078	1.88337	0.0596505	0.123624	RN7SL717P	misc_RNA	FALSE
ENSG00000200998	0.388889	0.686372	0.364448	1.88332	0.0596569	0.123632		misc_RNA	FALSE
ENSG00000135205	1410.7	-0.14798	0.0785783	-1.88322	0.0596706	0.123656	CCDC146	protein_coding	FALSE
ENSG00000180376	816.02	-0.0756952	0.0401975	-1.88308	0.0596891	0.123689	CCDC66	protein_coding	FALSE
ENSG00000263072	187.734	0.0860102	0.0456801	1.88288	0.0597165	0.123738	ZNF213-AS1	antisense	FALSE
ENSG00000266053	51.2255	0.10446	0.0554788	1.88288	0.0597173	0.123738	NDUFV2-AS1	antisense	FALSE
ENSG00000106536	175.267	0.179871	0.0955322	1.88283	0.059723	0.123745	POU6F2	protein_coding	FALSE
ENSG00000240057	6.87549	0.220107	0.11691	1.8827	0.0597408	0.123777		antisense	FALSE
ENSG00000272800	10.0897	0.200829	0.106681	1.88252	0.0597654	0.123823		lincRNA	FALSE
ENSG00000248890	14.976	-0.207777	0.110374	-1.88248	0.0597715	0.123831	HHIP-AS1	antisense	FALSE
ENSG00000272006	2.7904	0.359724	0.191123	1.88216	0.0598148	0.123916		processed_pseudogene	FALSE
ENSG00000244479	30.1973	0.171721	0.0912371	1.88214	0.0598172	0.123916	OR2A1-AS1	antisense	FALSE
ENSG00000161813	2136.53	-0.0865549	0.0459892	-1.88207	0.0598266	0.123931	LARP4	protein_coding	FALSE
ENSG00000252523	0.971636	0.489127	0.259903	1.88196	0.0598412	0.123956	RNU6-267P	snRNA	FALSE
ENSG00000122121	29.1771	-0.365452	0.194198	-1.88185	0.0598563	0.123983	XPNPEP2	protein_coding	FALSE
ENSG00000267404	2.95159	0.362387	0.192574	1.8818	0.0598627	0.123991		processed_pseudogene	FALSE
ENSG00000169239	2242.63	-0.147845	0.078569	-1.88173	0.0598732	0.124008	CA5B	protein_coding	FALSE
ENSG00000146147	89.5783	0.304582	0.161865	1.8817	0.0598763	0.124009	MLIP	protein_coding	FALSE
ENSG00000278865	2.32061	0.364778	0.193885	1.88141	0.0599162	0.124087		TEC	FALSE
ENSG00000207333	1.41785	0.42202	0.224327	1.88127	0.0599353	0.124122	RNU6-680P	snRNA	FALSE
ENSG00000053918	78.1197	-0.209003	0.111099	-1.88123	0.0599403	0.124127	KCNQ1	protein_coding	FALSE
ENSG00000251526	2.6613	0.370129	0.196759	1.88113	0.0599542	0.124151	LINC02435	lincRNA	FALSE
ENSG00000011243	722.64	-0.0596223	0.0316963	-1.88105	0.0599652	0.124169	AKAP8L	protein_coding	FALSE
ENSG00000138347	45.7954	0.496482	0.263944	1.88102	0.0599698	0.124174	MYPN	protein_coding	FALSE
ENSG00000238251	3.30616	-0.270239	0.14367	-1.88097	0.0599754	0.124181		processed_pseudogene	FALSE
ENSG00000276266	0.379531	0.726974	0.386515	1.88084	0.0599937	0.124214		lincRNA	FALSE
ENSG00000196517	116.048	-0.182296	0.0969426	-1.88045	0.0600468	0.124319	SLC6A9	protein_coding	FALSE
ENSG00000172766	533.202	-0.0520844	0.0276992	-1.88035	0.0600599	0.124341	NAA16	protein_coding	FALSE
ENSG00000261079	15.7049	0.19763	0.105104	1.88033	0.0600637	0.124344		lincRNA	FALSE
ENSG00000227258	7.75554	0.296373	0.157643	1.88003	0.0601037	0.124422	SMIM2-AS1	antisense	FALSE
ENSG00000186204	69.2805	0.346865	0.184525	1.87978	0.0601387	0.12449	CYP4F12	protein_coding	FALSE
ENSG00000184677	2881.57	-0.088449	0.0470552	-1.87969	0.060151	0.12451	ZBTB40	protein_coding	FALSE
ENSG00000166407	1.91414	0.586234	0.311905	1.87953	0.0601722	0.124549	LMO1	protein_coding	FALSE
ENSG00000213275	0.373572	0.656862	0.349536	1.87924	0.0602117	0.124626	IFITM9P	processed_pseudogene	FALSE
ENSG00000168685	465.03	-0.340119	0.181011	-1.87899	0.0602453	0.124691	IL7R	protein_coding	TRUE
ENSG00000099194	3609.96	-0.416172	0.221503	-1.87886	0.0602639	0.124724	SCD	protein_coding	FALSE
ENSG00000244558	51.3504	0.152073	0.0809449	1.87873	0.0602816	0.124756	KCNK15-AS1	antisense	FALSE
ENSG00000168096	811.758	0.0713704	0.0379914	1.87859	0.0603002	0.12479	ANKS3	protein_coding	FALSE
ENSG00000178723	2.41633	-0.373303	0.198781	-1.87796	0.0603862	0.124963	GLULP4	processed_pseudogene	FALSE
ENSG00000100077	790.832	-0.167346	0.0891157	-1.87785	0.0604017	0.12499	GRK3	protein_coding	FALSE
ENSG00000275652	0.427358	0.607759	0.323658	1.87778	0.0604113	0.125005	MIR6796	miRNA	FALSE
ENSG00000252943	0.947714	0.508441	0.27079	1.87762	0.060433	0.125045	RNU6-264P	snRNA	FALSE
ENSG00000243234	0.905693	0.474691	0.25285	1.87736	0.0604685	0.125114		processed_pseudogene	FALSE
ENSG00000266235	4.82762	0.295344	0.157322	1.87732	0.0604743	0.125118	MIR3176	miRNA	FALSE
ENSG00000276102	0.547025	0.577387	0.30756	1.87731	0.0604754	0.125118	MIR6747	miRNA	FALSE
ENSG00000221953	11.6647	-0.158323	0.084337	-1.87727	0.0604812	0.125125	C1orf229	lincRNA	FALSE
ENSG00000034239	10.1778	-0.260764	0.138909	-1.87723	0.0604863	0.125131	EFCAB1	protein_coding	FALSE
ENSG00000201372	0.963267	0.504802	0.268935	1.87704	0.0605128	0.125181	RNU6-1251P	snRNA	FALSE
ENSG00000179676	0.330992	0.70435	0.375408	1.87623	0.0606241	0.125402	LINC00305	lincRNA	TRUE
ENSG00000267106	115.636	-0.084714	0.0451517	-1.87621	0.0606265	0.125402	ZNF561-AS1	processed_transcript	FALSE
ENSG00000189325	0.739063	0.587797	0.31329	1.87621	0.060627	0.125402	C6orf222	protein_coding	FALSE
ENSG00000237325	0.734901	0.726996	0.387489	1.87617	0.0606315	0.125407		processed_pseudogene	FALSE
ENSG00000264434	9.93346	0.290425	0.1548	1.87613	0.0606369	0.125413		antisense	FALSE
ENSG00000280195	32.9052	0.144341	0.0769394	1.87603	0.0606512	0.125438		antisense	FALSE
ENSG00000140839	35.7483	0.313878	0.167325	1.87586	0.060675	0.125482	CLEC18B	protein_coding	TRUE
ENSG00000163618	23.8456	0.262536	0.139967	1.8757	0.0606966	0.125518	CADPS	protein_coding	FALSE
ENSG00000223982	0.285854	0.702345	0.374445	1.87569	0.0606972	0.125518	SNRPD2P2	processed_pseudogene	FALSE
ENSG00000200041	2.08241	0.410307	0.218763	1.87558	0.060713	0.125546		misc_RNA	FALSE
ENSG00000160191	63.3258	-0.199077	0.10615	-1.87543	0.0607332	0.125583	PDE9A	protein_coding	FALSE
ENSG00000142552	1266.74	-0.267486	0.142631	-1.87537	0.0607418	0.125596	RCN3	protein_coding	FALSE
ENSG00000068383	2428.27	-0.123101	0.0656452	-1.87525	0.0607581	0.125624	INPP5A	protein_coding	FALSE
ENSG00000108848	3440.52	0.0897483	0.0478663	1.87498	0.0607955	0.125697	LUC7L3	protein_coding	FALSE
ENSG00000236136	1.59258	0.508632	0.271292	1.87485	0.0608134	0.125729	ADORA2BP1	processed_pseudogene	FALSE
ENSG00000250636	0.434587	0.629577	0.33582	1.87474	0.0608281	0.125754		processed_pseudogene	FALSE
ENSG00000188266	194.599	-0.0760295	0.040558	-1.87459	0.0608492	0.125793	HYKK	protein_coding	FALSE
ENSG00000186369	12.6933	0.571009	0.304619	1.8745	0.060861	0.125813	LINC00643	transcribed_unitary_pseudogene	FALSE
ENSG00000125611	65.6211	-0.232265	0.123918	-1.87434	0.0608841	0.125856	CHCHD5	protein_coding	FALSE
ENSG00000255624	2.81695	-0.402648	0.214863	-1.87398	0.0609338	0.125953		transcribed_processed_pseudogene	FALSE
ENSG00000222686	0.624915	0.56918	0.303751	1.87384	0.0609526	0.125987	RNU4-72P	snRNA	FALSE
ENSG00000270171	1.76184	0.409975	0.218816	1.87361	0.0609844	0.126048		lincRNA	FALSE
ENSG00000280276	7.27491	0.330327	0.176316	1.87349	0.0610007	0.126077		TEC	FALSE
ENSG00000212378	0.411169	0.663831	0.354356	1.87335	0.0610204	0.126113		snoRNA	FALSE
ENSG00000230233	0.624656	0.643348	0.343453	1.87317	0.0610444	0.126157		lincRNA	FALSE
ENSG00000266969	4.38595	0.292381	0.156091	1.87315	0.0610481	0.12616		antisense	FALSE
ENSG00000171119	2.64957	0.426993	0.227979	1.87295	0.0610751	0.126211	NRTN	protein_coding	TRUE
ENSG00000236115	3.11214	0.338478	0.180776	1.87236	0.0611572	0.126376		antisense	FALSE
ENSG00000252695	0.680686	0.5651	0.301821	1.8723	0.0611649	0.126387	MIR2276	miRNA	FALSE
ENSG00000244405	854.493	-0.114313	0.0610658	-1.87196	0.0612124	0.12648	ETV5	protein_coding	FALSE
ENSG00000147121	387.384	-0.0570862	0.0304965	-1.87189	0.0612215	0.126494	KRBOX4	protein_coding	FALSE
ENSG00000175899	72241.5	-0.096232	0.0514099	-1.87186	0.0612264	0.126499	A2M	protein_coding	TRUE
ENSG00000249621	13.6887	0.273576	0.146155	1.87182	0.061231	0.126504		lincRNA	FALSE
ENSG00000163219	346.655	-0.213756	0.114203	-1.87172	0.0612449	0.126527	ARHGAP25	protein_coding	FALSE
ENSG00000203855	8.09744	-0.378164	0.202072	-1.87144	0.0612844	0.126604	HSD3BP4	unprocessed_pseudogene	FALSE
ENSG00000251270	1.34339	0.503474	0.269042	1.87136	0.0612955	0.126622		antisense	FALSE
ENSG00000260460	2.90345	0.309485	0.165397	1.87117	0.0613216	0.126671		lincRNA	FALSE
ENSG00000136213	483.614	0.0967014	0.0516809	1.87112	0.0613279	0.126679	CHST12	protein_coding	FALSE
ENSG00000225739	2.25637	0.367329	0.196328	1.871	0.0613455	0.12671	NPM1P18	processed_pseudogene	FALSE
ENSG00000233426	48.2613	-0.209626	0.112049	-1.87084	0.0613667	0.126749	EIF3FP3	processed_pseudogene	FALSE
ENSG00000227510	0.500647	0.715026	0.382199	1.87082	0.06137	0.126751	LINC01442	lincRNA	FALSE
ENSG00000248485	5.77349	-0.342897	0.183324	-1.87044	0.0614232	0.126856	PCP4L1	protein_coding	FALSE
ENSG00000143549	3011.77	-0.126599	0.0676975	-1.87007	0.0614746	0.126957	TPM3	protein_coding	FALSE
ENSG00000116874	485.111	-0.0751647	0.040195	-1.87	0.0614839	0.126971	WARS2	protein_coding	FALSE
ENSG00000134962	146.547	0.259763	0.13892	1.86988	0.0615006	0.127001	KLB	protein_coding	FALSE
ENSG00000214102	9.69307	0.229815	0.122906	1.86985	0.0615052	0.127004	WEE2	protein_coding	FALSE
ENSG00000166349	107.401	-0.106398	0.0569025	-1.86983	0.0615068	0.127004	RAG1	protein_coding	FALSE
ENSG00000208003	1.09458	0.536991	0.287232	1.86953	0.0615485	0.127085	MIR549A	miRNA	FALSE
ENSG00000187726	4.10043	0.305103	0.163203	1.86948	0.0615567	0.127097	DNAJB13	protein_coding	FALSE
ENSG00000250132	122.834	-0.0847814	0.0453539	-1.86933	0.0615768	0.127133		antisense	FALSE
ENSG00000248599	2.08984	0.35272	0.188689	1.86931	0.0615792	0.127133		lincRNA	FALSE
ENSG00000094631	1521.03	0.0709785	0.0379711	1.86928	0.0615842	0.127139	HDAC6	protein_coding	FALSE
ENSG00000132718	5067.93	-0.127719	0.0683397	-1.86888	0.0616399	0.127249	SYT11	protein_coding	FALSE
ENSG00000258580	0.780443	0.550417	0.294527	1.86882	0.0616482	0.127261		antisense	FALSE
ENSG00000233725	3.7609	-0.411057	0.219969	-1.8687	0.0616644	0.12729	LINC00284	lincRNA	FALSE
ENSG00000112299	166.571	0.349087	0.186823	1.86855	0.061686	0.127329	VNN1	protein_coding	FALSE
ENSG00000260658	0.489921	0.617105	0.330285	1.8684	0.0617059	0.127365		lincRNA	FALSE
ENSG00000232893	0.846358	0.501781	0.268597	1.86816	0.0617401	0.127431	IQCA1-AS1	antisense	FALSE
ENSG00000141096	3.81179	-0.343736	0.184017	-1.86796	0.061768	0.127484	DPEP3	protein_coding	FALSE
ENSG00000271537	5.34947	-0.247828	0.132684	-1.8678	0.0617898	0.127524		processed_pseudogene	FALSE
ENSG00000132570	352.378	0.0676046	0.0361956	1.86776	0.0617961	0.127532	PCBD2	protein_coding	FALSE
ENSG00000157927	92.127	0.170629	0.0913657	1.86754	0.0618267	0.12759	RADIL	protein_coding	FALSE
ENSG00000173295	59.2297	0.133396	0.0714301	1.8675	0.0618318	0.127595	FAM86B3P	transcribed_unprocessed_pseudogene	FALSE
ENSG00000248122	0.402751	0.64068	0.343094	1.86736	0.0618517	0.127632	APOOP4	processed_pseudogene	FALSE
ENSG00000226616	0.406592	0.67485	0.361409	1.86728	0.0618631	0.127649	OR52M2P	unprocessed_pseudogene	FALSE
ENSG00000257038	20.5125	0.197601	0.105824	1.86726	0.0618651	0.127649		antisense	FALSE
ENSG00000129654	1.02874	0.532884	0.285388	1.86723	0.0618699	0.127654	FOXJ1	protein_coding	FALSE
ENSG00000198604	707.872	-0.119086	0.0637857	-1.86697	0.0619064	0.127724	BAZ1A	protein_coding	FALSE
ENSG00000272142	8.98537	-0.19634	0.105171	-1.86687	0.0619196	0.127747		lincRNA	FALSE
ENSG00000275805	7.43819	0.239096	0.128084	1.86672	0.061941	0.127785		sense_intronic	FALSE
ENSG00000185201	875.503	-0.122937	0.0658578	-1.8667	0.0619429	0.127785	IFITM2	protein_coding	FALSE
ENSG00000137766	1880.22	-0.212345	0.113756	-1.86668	0.0619464	0.127787	UNC13C	protein_coding	FALSE
ENSG00000235301	0.694115	-0.548871	0.294041	-1.86665	0.0619509	0.127791	HLA-Z	unprocessed_pseudogene	FALSE
ENSG00000213621	1.33929	-0.38934	0.208597	-1.86647	0.0619753	0.127837	RPSAP54	processed_pseudogene	FALSE
ENSG00000229671	1.9536	0.399111	0.213886	1.866	0.0620413	0.127968	LINC01150	lincRNA	FALSE
ENSG00000169087	340.528	0.0821076	0.0440047	1.86588	0.0620578	0.127997	HSPBAP1	protein_coding	FALSE
ENSG00000252827	0.397462	0.645709	0.346065	1.86586	0.0620608	0.127998	RN7SKP11	misc_RNA	FALSE
ENSG00000260477	0.851929	0.661982	0.354845	1.86555	0.0621037	0.128082	LINC01584	antisense	FALSE
ENSG00000149294	1274.03	-0.189201	0.101421	-1.86549	0.0621131	0.128096	NCAM1	protein_coding	TRUE
ENSG00000180801	1087.83	0.119281	0.0639431	1.86542	0.0621224	0.12811	ARSJ	protein_coding	TRUE
ENSG00000271099	0.301685	0.704203	0.377533	1.86528	0.0621425	0.128147		processed_pseudogene	FALSE
ENSG00000259686	1.55259	0.485078	0.260103	1.86494	0.0621895	0.128239	HNRNPA1P71	processed_pseudogene	FALSE
ENSG00000111752	419.597	0.0889908	0.0477204	1.86484	0.0622045	0.128265	PHC1	protein_coding	FALSE
ENSG00000152931	171.849	0.158372	0.0849448	1.86441	0.0622635	0.128381	PART1	lincRNA	FALSE
ENSG00000200564	0.334796	0.649825	0.34855	1.86437	0.0622701	0.12839	SNORD115-39	snoRNA	FALSE
ENSG00000207798	0.653019	0.584976	0.31378	1.86429	0.0622808	0.128407	MIR216A	miRNA	FALSE
ENSG00000243849	7.2597	0.240157	0.128825	1.86421	0.0622924	0.128426	CFAP44-AS1	antisense	FALSE
ENSG00000242268	3.54769	0.44081	0.236474	1.86409	0.0623086	0.128454	LINC02082	lincRNA	FALSE
ENSG00000179262	508.753	-0.296435	0.159037	-1.86394	0.0623296	0.128493	RAD23A	protein_coding	FALSE
ENSG00000204859	437.982	0.13462	0.0722268	1.86385	0.0623431	0.128515	ZBTB48	protein_coding	FALSE
ENSG00000141971	285.53	-0.295415	0.158502	-1.8638	0.0623498	0.128524	MVB12A	protein_coding	FALSE
ENSG00000213654	103.166	-0.307793	0.165146	-1.86376	0.0623558	0.128532	GPSM3	protein_coding	FALSE
ENSG00000140479	218.439	0.378154	0.202904	1.86371	0.0623624	0.12854	PCSK6	protein_coding	TRUE
ENSG00000064932	1145.49	0.201256	0.107987	1.86369	0.0623647	0.12854	SBNO2	protein_coding	FALSE
ENSG00000186051	1.73961	0.382687	0.20537	1.8634	0.0624057	0.128619	TAL2	protein_coding	FALSE
ENSG00000214212	23.3058	-0.22753	0.122109	-1.86334	0.0624148	0.128633	C19orf38	protein_coding	FALSE
ENSG00000196990	2.18186	0.577768	0.310076	1.86331	0.0624189	0.128634	FAM163B	protein_coding	FALSE
ENSG00000241128	0.282358	0.709417	0.380732	1.8633	0.0624203	0.128634	OR14A2	protein_coding	FALSE
ENSG00000256378	0.612811	0.575398	0.308836	1.86312	0.0624455	0.128681		unprocessed_pseudogene	FALSE
ENSG00000073614	5402.02	0.0559908	0.0300542	1.86299	0.0624632	0.128713	KDM5A	protein_coding	FALSE
ENSG00000182247	586.398	-0.10525	0.0565009	-1.86279	0.0624913	0.128763	UBE2E2	protein_coding	FALSE
ENSG00000160185	49.464	-0.297775	0.159855	-1.86279	0.0624924	0.128763	UBASH3A	protein_coding	FALSE
ENSG00000244398	7.38767	-0.252368	0.135484	-1.86271	0.0625031	0.12878		processed_pseudogene	FALSE
ENSG00000254498	0.924622	0.486837	0.261367	1.86266	0.0625104	0.12879		processed_pseudogene	FALSE
ENSG00000121653	93.1391	-0.231046	0.124049	-1.86254	0.0625274	0.12882	MAPK8IP1	protein_coding	FALSE
ENSG00000233292	0.4618	-0.581891	0.312429	-1.86247	0.0625364	0.128833		processed_pseudogene	FALSE
ENSG00000177663	857.354	-0.145434	0.078091	-1.86236	0.0625521	0.128861	IL17RA	protein_coding	TRUE
ENSG00000267091	1.54263	0.391238	0.210083	1.8623	0.0625602	0.128872	CTBP2P7	processed_pseudogene	FALSE
ENSG00000282668	0.638451	0.66287	0.355945	1.86228	0.0625632	0.128874		processed_pseudogene	FALSE
ENSG00000201289	1.0953	0.491805	0.264148	1.86185	0.0626238	0.128994	RN7SKP76	misc_RNA	FALSE
ENSG00000159208	179.252	-0.301312	0.161836	-1.86183	0.0626268	0.128995	CIART	protein_coding	FALSE
ENSG00000180822	396.348	0.0681404	0.036601	1.86171	0.0626443	0.129026	PSMG4	protein_coding	FALSE
ENSG00000265566	4.84106	0.268198	0.144077	1.86149	0.0626754	0.129085	RN7SL605P	misc_RNA	FALSE
ENSG00000264885	70.452	-0.105013	0.0564155	-1.86142	0.0626849	0.129099		sense_intronic	FALSE
ENSG00000259845	17.0757	0.322338	0.173174	1.86136	0.0626936	0.129112	HERC2P10	unprocessed_pseudogene	FALSE
ENSG00000199092	1.06139	0.492187	0.264428	1.86132	0.0626984	0.129117	MIR410	miRNA	FALSE
ENSG00000136720	232.186	-0.177391	0.0953138	-1.86113	0.0627262	0.129169	HS6ST1	protein_coding	FALSE
ENSG00000260807	208.613	0.178336	0.0958235	1.86109	0.0627312	0.129175		lincRNA	FALSE
ENSG00000259826	37.6761	-0.116054	0.0623691	-1.86077	0.0627772	0.129264		antisense	FALSE
ENSG00000278978	32.9729	-0.157261	0.0845219	-1.86059	0.0628019	0.12931		TEC	FALSE
ENSG00000237176	1.33862	0.463795	0.249294	1.86043	0.0628247	0.129352		processed_pseudogene	FALSE
ENSG00000171433	0.589522	0.693334	0.372681	1.86039	0.0628298	0.129354	GLOD5	protein_coding	FALSE
ENSG00000230876	2.58389	0.358485	0.192694	1.86039	0.0628308	0.129354	LINC00486	lincRNA	FALSE
ENSG00000004809	5.89394	-0.436785	0.234792	-1.86031	0.0628421	0.129373	SLC22A16	protein_coding	FALSE
ENSG00000204305	79.3218	0.133812	0.0719383	1.86009	0.0628722	0.12943	AGER	protein_coding	TRUE
ENSG00000133069	116.445	-0.266725	0.143414	-1.85983	0.0629103	0.129503	TMCC2	protein_coding	FALSE
ENSG00000115705	65.3922	0.316416	0.170144	1.85969	0.0629294	0.129537	TPO	protein_coding	FALSE
ENSG00000216977	5.60683	0.261317	0.140533	1.85946	0.0629614	0.129597	RPL21P65	processed_pseudogene	FALSE
ENSG00000203497	23.3125	0.17299	0.0930329	1.85945	0.062963	0.129597	PDCD4-AS1	antisense	FALSE
ENSG00000225419	5.57523	0.24624	0.132428	1.85942	0.0629673	0.1296	RPL21P3	processed_pseudogene	FALSE
ENSG00000196449	229.664	-0.0895717	0.0481728	-1.85938	0.062973	0.129606	YRDC	protein_coding	FALSE
ENSG00000223313	4.9258	0.251652	0.135342	1.85937	0.0629747	0.129606	RNU6-516P	snRNA	FALSE
ENSG00000102119	428.526	-0.0906367	0.048749	-1.85925	0.0629914	0.129635	EMD	protein_coding	FALSE
ENSG00000211580	1.34391	0.413795	0.222565	1.85921	0.0629973	0.129642	MIR769	miRNA	FALSE
ENSG00000089820	584.711	-0.201448	0.10836	-1.85905	0.0630201	0.129684	ARHGAP4	protein_coding	FALSE
ENSG00000130300	654.628	-0.259298	0.139484	-1.85898	0.0630293	0.129698	PLVAP	protein_coding	FALSE
ENSG00000242507	2.78756	0.337751	0.181697	1.85887	0.0630449	0.129725		transcribed_unprocessed_pseudogene	FALSE
ENSG00000207171	1.7873	0.434581	0.233817	1.85864	0.0630788	0.129789		snoRNA	FALSE
ENSG00000236437	0.8078	0.588387	0.316607	1.85842	0.0631099	0.129848	LINC02151	lincRNA	FALSE
ENSG00000231898	0.644283	0.578776	0.311447	1.85834	0.0631203	0.129865		antisense	FALSE
ENSG00000232050	1.64473	0.424948	0.228673	1.85832	0.0631233	0.129866		processed_pseudogene	FALSE
ENSG00000220773	1.47694	-0.495287	0.266555	-1.8581	0.0631543	0.129924	RPSAP44	processed_pseudogene	FALSE
ENSG00000197879	6158.97	-0.130234	0.0700904	-1.85808	0.063158	0.129927	MYO1C	protein_coding	FALSE
ENSG00000269981	1.0026	0.58046	0.312422	1.85793	0.0631784	0.129964		processed_pseudogene	FALSE
ENSG00000275944	0.663524	0.668636	0.359913	1.85777	0.0632014	0.130006		antisense	FALSE
ENSG00000124160	375.849	-0.120202	0.0647053	-1.85768	0.0632145	0.130028	NCOA5	protein_coding	FALSE
ENSG00000243141	4.38532	0.259876	0.139898	1.85761	0.063225	0.130045	RPL23AP66	processed_pseudogene	FALSE
ENSG00000267733	0.343851	0.685699	0.369166	1.85743	0.0632506	0.130092		transcribed_processed_pseudogene	FALSE
ENSG00000234160	41.2213	-0.122382	0.0658889	-1.8574	0.0632536	0.130093		antisense	FALSE
ENSG00000095932	1.87481	0.416851	0.224444	1.85726	0.0632746	0.130132	SMIM24	protein_coding	FALSE
ENSG00000275743	1.40022	-0.538554	0.28999	-1.85714	0.0632907	0.13016		TR_V_gene	FALSE
ENSG00000138032	2354.64	-0.0874322	0.0470804	-1.85708	0.0632994	0.130173	PPM1B	protein_coding	FALSE
ENSG00000104941	3.35129	-0.286682	0.154375	-1.85705	0.0633041	0.130177	RSPH6A	protein_coding	FALSE
ENSG00000276508	0.687879	0.565503	0.304535	1.85694	0.0633198	0.130204		lincRNA	FALSE
ENSG00000179059	0.578275	-0.608859	0.327983	-1.85637	0.0634004	0.130365	ZFP42	protein_coding	FALSE
ENSG00000270972	1.93698	0.414679	0.22339	1.8563	0.0634111	0.130382		lincRNA	FALSE
ENSG00000241661	0.91042	0.508471	0.27392	1.85628	0.0634141	0.130383	PPP1R2P6	processed_pseudogene	FALSE
ENSG00000244641	1.46536	0.508292	0.273837	1.85619	0.0634271	0.130405		processed_pseudogene	FALSE
ENSG00000202427	0.408923	0.635338	0.342302	1.85608	0.0634426	0.130432	RNU6-744P	snRNA	FALSE
ENSG00000258759	3.34926	0.309924	0.166985	1.85599	0.0634545	0.130451		processed_pseudogene	FALSE
ENSG00000232679	2.02597	0.543848	0.293039	1.85589	0.0634693	0.130476	LINC01705	lincRNA	FALSE
ENSG00000200949	0.827773	0.498568	0.268654	1.8558	0.0634828	0.130496	SNORD115-32	snoRNA	FALSE
ENSG00000273160	13.6748	0.15815	0.08522	1.85579	0.0634839	0.130496		lincRNA	FALSE
ENSG00000230251	3.61182	0.430494	0.231984	1.8557	0.0634957	0.130515	PHBP4	processed_pseudogene	FALSE
ENSG00000255394	2.39728	-0.453104	0.244179	-1.85562	0.0635072	0.130534	C8orf49	lincRNA	FALSE
ENSG00000182158	5474.58	0.104273	0.0561984	1.85544	0.0635339	0.130584	CREB3L2	protein_coding	FALSE
ENSG00000163913	762.657	0.0570934	0.0307714	1.8554	0.0635386	0.130588	IFT122	protein_coding	FALSE
ENSG00000224980	0.989121	0.541181	0.291683	1.85537	0.0635435	0.130589	RPL23AP85	processed_pseudogene	FALSE
ENSG00000241933	1.17114	0.450641	0.242885	1.85537	0.063544	0.130589		lincRNA	FALSE
ENSG00000206069	4.76783	0.2955	0.159273	1.85531	0.0635521	0.130601	TMEM211	protein_coding	FALSE
ENSG00000269191	7.49069	0.216706	0.116846	1.85463	0.0636484	0.130794		antisense	FALSE
ENSG00000140859	1525.85	0.0973338	0.052487	1.85444	0.0636768	0.130847	KIFC3	protein_coding	FALSE
ENSG00000166147	26444.4	-0.110669	0.0596992	-1.85379	0.0637698	0.13103	FBN1	protein_coding	TRUE
ENSG00000100292	285.514	-0.285536	0.15403	-1.85378	0.063771	0.13103	HMOX1	protein_coding	FALSE
ENSG00000258385	2.13189	0.435766	0.235087	1.85364	0.0637907	0.131066		processed_pseudogene	FALSE
ENSG00000179253	2.25877	-0.446862	0.241079	-1.85359	0.0637974	0.13107		antisense	FALSE
ENSG00000167178	17.9476	-0.283271	0.152823	-1.85359	0.0637975	0.13107	ISLR2	protein_coding	FALSE
ENSG00000243967	1.2194	0.519674	0.280371	1.85352	0.0638078	0.131083	NBPF5P	transcribed_unprocessed_pseudogene	FALSE
ENSG00000253509	3.64036	0.371019	0.200171	1.85351	0.0638088	0.131083		sense_intronic	FALSE
ENSG00000083838	206.347	0.09246	0.0498842	1.85349	0.0638118	0.131084	ZNF446	protein_coding	FALSE
ENSG00000266288	3.29129	0.390073	0.21051	1.85299	0.0638837	0.131223		lincRNA	FALSE
ENSG00000100445	127.224	0.0749667	0.0404573	1.85298	0.0638848	0.131223	SDR39U1	protein_coding	FALSE
ENSG00000171951	1814.37	-0.24974	0.134785	-1.85288	0.0639001	0.13125	SCG2	protein_coding	TRUE
ENSG00000207186	1.54437	0.414612	0.223784	1.85273	0.0639206	0.131287	RNA5SP122	rRNA	FALSE
ENSG00000240673	0.467951	0.555469	0.299838	1.85257	0.0639447	0.131328		processed_pseudogene	FALSE
ENSG00000254048	3.51481	0.369157	0.199269	1.85256	0.0639456	0.131328		sense_intronic	FALSE
ENSG00000278349	1.02135	0.485885	0.262282	1.85253	0.0639502	0.131332	MIR6754	miRNA	FALSE
ENSG00000183734	7.95585	-0.282085	0.152288	-1.85231	0.0639819	0.131392	ASCL2	protein_coding	FALSE
ENSG00000231691	2.29926	0.427479	0.230796	1.85219	0.0639982	0.131421		antisense	FALSE
ENSG00000151233	857.859	-0.0924435	0.0499146	-1.85203	0.064021	0.131462	GXYLT1	protein_coding	FALSE
ENSG00000235819	0.308822	0.622991	0.336385	1.85202	0.0640231	0.131462		lincRNA	FALSE
ENSG00000255364	2.38331	-0.40934	0.221036	-1.85192	0.0640377	0.131487	SMILR	lincRNA	FALSE
ENSG00000144834	2.01151	-0.443177	0.23933	-1.85174	0.064063	0.13153	TAGLN3	protein_coding	FALSE
ENSG00000137434	8.08445	0.203997	0.110165	1.85174	0.0640638	0.13153	C6orf52	protein_coding	FALSE
ENSG00000105737	271.346	0.205087	0.110762	1.8516	0.064083	0.131564	GRIK5	protein_coding	FALSE
ENSG00000198658	5.74853	0.32963	0.178033	1.85151	0.0640966	0.131587	ABHD17AP1	unprocessed_pseudogene	FALSE
ENSG00000184647	0.413561	0.678416	0.366427	1.85144	0.0641067	0.131603	PRSS55	protein_coding	FALSE
ENSG00000199855	2.06374	0.361964	0.195515	1.85134	0.0641206	0.131626	RNU6-490P	snRNA	FALSE
ENSG00000173557	1.73737	0.406285	0.219496	1.85099	0.0641705	0.131724	C2orf70	protein_coding	FALSE
ENSG00000224086	307.05	0.103279	0.0558	1.85088	0.0641871	0.131752		antisense	FALSE
ENSG00000058056	790.725	-0.0915714	0.0494778	-1.85076	0.0642044	0.131783	USP13	protein_coding	FALSE
ENSG00000230366	14.6595	0.176912	0.0955931	1.85068	0.0642154	0.1318	DSCR9	lincRNA	FALSE
ENSG00000252677	1.62281	0.424879	0.229606	1.85047	0.0642462	0.131858		snoRNA	FALSE
ENSG00000067646	687.982	-0.443289	0.239566	-1.85038	0.0642586	0.131879	ZFY	protein_coding	FALSE
ENSG00000280183	12.0658	0.211033	0.11405	1.85036	0.0642615	0.13188		TEC	FALSE
ENSG00000158022	26.2439	0.431223	0.233053	1.85032	0.064267	0.131886	TRIM63	protein_coding	FALSE
ENSG00000224272	0.962153	0.606987	0.32808	1.85012	0.0642966	0.131941		antisense	FALSE
ENSG00000067606	33.5199	-0.269644	0.145753	-1.85	0.0643128	0.13196	PRKCZ	protein_coding	FALSE
ENSG00000206341	357.969	-0.199106	0.107625	-1.85	0.0643129	0.13196	HLA-H	unprocessed_pseudogene	FALSE
ENSG00000187231	5066.73	-0.0989646	0.0534943	-1.85	0.064313	0.13196	SESTD1	protein_coding	FALSE
ENSG00000259616	1.43674	-0.465466	0.251621	-1.84987	0.0643326	0.131995		lincRNA	FALSE
ENSG00000164924	9487.12	-0.0828877	0.0448111	-1.84971	0.0643551	0.132036	YWHAZ	protein_coding	FALSE
ENSG00000267042	1.7528	0.34983	0.189132	1.84966	0.0643622	0.132045		antisense	FALSE
ENSG00000232324	5.84978	0.266827	0.144263	1.84958	0.064374	0.132065		lincRNA	FALSE
ENSG00000152495	142.961	-0.199559	0.107903	-1.84944	0.0643949	0.132102	CAMK4	protein_coding	FALSE
ENSG00000069399	105.417	0.261201	0.141235	1.8494	0.0643995	0.132103	BCL3	protein_coding	FALSE
ENSG00000178562	563.885	-0.226394	0.122415	-1.8494	0.0644001	0.132103	CD28	protein_coding	FALSE
ENSG00000146373	4232.56	0.0888322	0.0480379	1.84921	0.0644273	0.13215	RNF217	protein_coding	FALSE
ENSG00000254265	0.272406	0.697139	0.376995	1.8492	0.0644285	0.13215		processed_pseudogene	FALSE
ENSG00000205835	1.68045	0.550458	0.297676	1.84919	0.0644308	0.13215	GMNC	protein_coding	FALSE
ENSG00000108963	326.028	0.13355	0.0722229	1.84913	0.0644383	0.132155	DPH1	protein_coding	FALSE
ENSG00000235885	26.0848	0.157758	0.0853148	1.84913	0.064439	0.132155	LINC01828	lincRNA	FALSE
ENSG00000100485	1986.52	0.046464	0.0251276	1.84912	0.0644408	0.132155	SOS2	protein_coding	FALSE
ENSG00000171720	604.982	-0.116518	0.0630195	-1.84892	0.0644687	0.132206	HDAC3	protein_coding	FALSE
ENSG00000160111	746.067	-0.287002	0.155227	-1.84891	0.0644705	0.132206	CPAMD8	protein_coding	TRUE
ENSG00000173714	5.45129	-0.281179	0.152088	-1.84879	0.0644877	0.132236	WFIKKN2	protein_coding	TRUE
ENSG00000248257	0.844526	0.619089	0.334865	1.84877	0.0644904	0.132237	PSG10P	transcribed_unprocessed_pseudogene	FALSE
ENSG00000229287	1.16904	0.552832	0.299055	1.8486	0.0645159	0.132284	FABP5P4	processed_pseudogene	FALSE
ENSG00000007545	329.814	0.102821	0.0556366	1.84808	0.0645901	0.132431	CRAMP1	protein_coding	FALSE
ENSG00000186645	0.882919	0.543752	0.294242	1.84798	0.0646054	0.132457	SPDYE17	unprocessed_pseudogene	FALSE
ENSG00000125629	1275.89	-0.102647	0.055549	-1.84787	0.0646215	0.132485	INSIG2	protein_coding	FALSE
ENSG00000064961	719.2	-0.115566	0.0625525	-1.84751	0.0646739	0.132586	HMG20B	protein_coding	FALSE
ENSG00000273768	19.3374	-0.266836	0.144431	-1.84749	0.0646756	0.132586		snRNA	FALSE
ENSG00000265008	0.899396	-0.471767	0.255364	-1.84743	0.0646854	0.1326		antisense	FALSE
ENSG00000230524	2.01914	0.379155	0.205258	1.84721	0.0647166	0.132659	COL6A4P1	transcribed_unprocessed_pseudogene	FALSE
ENSG00000160072	614.472	0.092678	0.0501739	1.84713	0.0647278	0.132677	ATAD3B	protein_coding	FALSE
ENSG00000185838	142.774	0.0991391	0.053685	1.84668	0.0647936	0.132807	GNB1L	protein_coding	FALSE
ENSG00000261081	0.520518	0.592195	0.320718	1.84647	0.0648246	0.132865		unprocessed_pseudogene	FALSE
ENSG00000232535	0.48583	0.67447	0.365289	1.8464	0.0648338	0.132879	OR5H8	polymorphic_pseudogene	FALSE
ENSG00000166503	2915.79	-0.0971412	0.0526263	-1.84587	0.0649114	0.133033		protein_coding	FALSE
ENSG00000258912	3.54148	0.371649	0.201344	1.84584	0.0649154	0.133036	LINC02316	lincRNA	FALSE
ENSG00000201916	4.15034	0.256463	0.138943	1.84582	0.0649189	0.133038		misc_RNA	FALSE
ENSG00000224825	1.49955	-0.4055	0.219697	-1.84572	0.0649327	0.133058	RORB-AS1	antisense	FALSE
ENSG00000272281	4.17193	0.279005	0.151164	1.84571	0.0649337	0.133058	TPTE2P2	transcribed_unprocessed_pseudogene	FALSE
ENSG00000214943	0.884744	-0.525823	0.284894	-1.84568	0.064939	0.133062	GPR33	protein_coding	FALSE
ENSG00000254057	1.12032	0.439132	0.237926	1.84566	0.0649409	0.133062		lincRNA	FALSE
ENSG00000163399	4266	0.0955832	0.051789	1.84563	0.0649463	0.133068	ATP1A1	protein_coding	FALSE
ENSG00000166689	190.296	0.155409	0.0842155	1.84537	0.0649832	0.133139	PLEKHA7	protein_coding	FALSE
ENSG00000143850	241.559	-0.235527	0.127651	-1.84509	0.065025	0.133219	PLEKHA6	protein_coding	FALSE
ENSG00000200397	7.05297	0.238215	0.129123	1.84488	0.0650557	0.133277		misc_RNA	FALSE
ENSG00000170852	2001.66	-0.0778709	0.0422102	-1.84484	0.0650609	0.133283	KBTBD2	protein_coding	FALSE
ENSG00000277672	0.74647	0.558437	0.302717	1.84475	0.0650744	0.133305		processed_pseudogene	FALSE
ENSG00000280076	1.73563	0.427386	0.23172	1.84441	0.0651237	0.133401		TEC	FALSE
ENSG00000111247	47.2336	-0.166693	0.0903827	-1.84431	0.0651387	0.133426	RAD51AP1	protein_coding	FALSE
ENSG00000196228	3.05639	0.349645	0.18964	1.84374	0.0652215	0.133581	SULT1C3	protein_coding	FALSE
ENSG00000226125	4.95773	-0.273633	0.148412	-1.84374	0.0652216	0.133581	LINC01907	lincRNA	FALSE
ENSG00000176971	7913.44	-0.182327	0.0988899	-1.84374	0.0652217	0.133581	FIBIN	protein_coding	TRUE
ENSG00000205929	23.8145	0.241766	0.131147	1.84347	0.0652603	0.133655	C21orf62	protein_coding	FALSE
ENSG00000228139	1.40933	0.402516	0.218356	1.8434	0.0652708	0.133671	LINC01402	lincRNA	FALSE
ENSG00000175793	11.8628	-0.348112	0.188874	-1.84309	0.0653153	0.133757	SFN	protein_coding	TRUE
ENSG00000230069	85.4213	0.0925994	0.050259	1.84244	0.0654103	0.133946	LRRC37A15P	processed_pseudogene	FALSE
ENSG00000233836	112.41	-0.106123	0.0576041	-1.84229	0.0654329	0.133985		transcribed_unprocessed_pseudogene	FALSE
ENSG00000272663	3.26178	0.276966	0.150339	1.84228	0.0654341	0.133985		lincRNA	FALSE
ENSG00000230030	0.380277	0.699087	0.379503	1.84211	0.0654588	0.13403		lincRNA	FALSE
ENSG00000222011	298.263	0.0686832	0.0372865	1.84204	0.0654695	0.134043	FAM185A	protein_coding	FALSE
ENSG00000130957	35.8925	0.333352	0.180969	1.84204	0.0654699	0.134043	FBP2	protein_coding	FALSE
ENSG00000223156	1.1389	0.453688	0.246426	1.84107	0.0656112	0.134327	RNU2-18P	snRNA	FALSE
ENSG00000253877	0.487301	-0.715037	0.388408	-1.84094	0.0656299	0.13436	LINC01608	lincRNA	FALSE
ENSG00000140043	158.424	0.094056	0.0510931	1.84088	0.0656397	0.134375	PTGR2	protein_coding	FALSE
ENSG00000276493	2.82113	0.349502	0.18986	1.84084	0.0656452	0.134381		misc_RNA	FALSE
ENSG00000230216	0.683448	0.504911	0.274291	1.84078	0.0656533	0.134392	HSPB1P2	processed_pseudogene	FALSE
ENSG00000184933	2.2407	0.447046	0.242869	1.84069	0.0656677	0.134416	OR6A2	protein_coding	FALSE
ENSG00000211809	1.19811	-0.557902	0.303128	-1.84048	0.0656975	0.134472	TRAV27	TR_V_gene	FALSE
ENSG00000080371	3855.41	-0.0743742	0.0404107	-1.84046	0.0657013	0.134475	RAB21	protein_coding	FALSE
ENSG00000211920	0.403302	-0.71571	0.38892	-1.84025	0.0657318	0.134532	IGHD6-13	IG_D_gene	FALSE
ENSG00000266469	208.256	-0.0929528	0.0505118	-1.84022	0.0657359	0.134535		antisense	FALSE
ENSG00000267771	0.661732	0.511927	0.278203	1.84012	0.0657509	0.134561		unprocessed_pseudogene	FALSE
ENSG00000274420	0.575098	0.583895	0.317321	1.84007	0.0657574	0.134569		misc_RNA	FALSE
ENSG00000243708	17.9177	0.191443	0.104046	1.83998	0.0657711	0.134592	PLA2G4B	protein_coding	FALSE
ENSG00000158711	3289.67	-0.0676754	0.0367839	-1.83981	0.0657961	0.134638	ELK4	protein_coding	FALSE
ENSG00000093010	1575.36	-0.0941305	0.0511728	-1.83947	0.0658468	0.134736	COMT	protein_coding	FALSE
ENSG00000241175	1.02039	0.492991	0.268034	1.83928	0.0658733	0.134785	RN7SL494P	misc_RNA	FALSE
ENSG00000260296	27.7252	-0.132141	0.0718446	-1.83925	0.0658777	0.134789		sense_overlapping	FALSE
ENSG00000237594	0.578182	0.711456	0.386861	1.83905	0.0659082	0.134845		antisense	FALSE
ENSG00000226328	118.164	-0.0963821	0.0524091	-1.83903	0.0659102	0.134845	NUP50-AS1	lincRNA	FALSE
ENSG00000185761	85.2866	0.267316	0.145363	1.83896	0.0659207	0.134861	ADAMTSL5	protein_coding	TRUE
ENSG00000253739	2.76845	0.319188	0.173576	1.8389	0.0659297	0.134874	RNU6-323P	snRNA	FALSE
ENSG00000235304	0.414869	-0.668793	0.363695	-1.83888	0.0659321	0.134874	LINC01281	lincRNA	FALSE
ENSG00000161610	0.59289	0.565723	0.307651	1.83884	0.0659382	0.134882	HCRT	protein_coding	FALSE
ENSG00000101448	0.907561	0.681785	0.370906	1.83816	0.0660391	0.135083	EPPIN	protein_coding	TRUE
ENSG00000125434	23.8686	-0.152539	0.0830013	-1.83779	0.0660941	0.13519	SLC25A35	protein_coding	FALSE
ENSG00000232858	0.886303	-0.487576	0.265311	-1.83775	0.0660988	0.135191	RPL34P27	processed_pseudogene	FALSE
ENSG00000269243	19.8702	0.234536	0.127621	1.83775	0.0660997	0.135191		antisense	FALSE
ENSG00000219163	0.771013	0.552602	0.300708	1.83767	0.0661113	0.13521	HMGB1P20	processed_pseudogene	FALSE
ENSG00000283047	6.30056	-0.238417	0.129757	-1.83741	0.0661495	0.135282		unprocessed_pseudogene	FALSE
ENSG00000273079	19.2369	-0.370159	0.201476	-1.83724	0.0661745	0.135328	GRIN2B	protein_coding	FALSE
ENSG00000141750	91.9867	0.273909	0.149092	1.83718	0.0661834	0.135341	STAC2	protein_coding	FALSE
ENSG00000145283	38.2114	-0.265245	0.144391	-1.83699	0.0662117	0.135394	SLC10A6	protein_coding	FALSE
ENSG00000164403	101.407	0.178724	0.0972941	1.83695	0.066218	0.135394	SHROOM1	protein_coding	FALSE
ENSG00000123219	36.3776	-0.173674	0.0945452	-1.83694	0.0662187	0.135394	CENPK	protein_coding	FALSE
ENSG00000179580	1.9624	0.394552	0.214788	1.83694	0.0662192	0.135394	RNF151	protein_coding	FALSE
ENSG00000221387	0.31841	0.658418	0.358467	1.83676	0.0662453	0.135442	RNU6ATAC8P	snRNA	FALSE
ENSG00000200488	90.5265	0.174957	0.0952622	1.83659	0.066271	0.135489	RN7SKP203	misc_RNA	FALSE
ENSG00000103546	2.97149	-0.392873	0.213919	-1.83655	0.0662767	0.135495	SLC6A2	protein_coding	FALSE
ENSG00000083223	1620.59	0.0815912	0.0444294	1.83642	0.0662951	0.135528	ZCCHC6	protein_coding	FALSE
ENSG00000267315	1.87363	0.378671	0.206223	1.83622	0.0663255	0.135585		processed_pseudogene	FALSE
ENSG00000162643	14.2382	-0.190506	0.103783	-1.83562	0.0664139	0.13576	WDR63	protein_coding	FALSE
ENSG00000207449	0.752728	0.509603	0.277627	1.83557	0.0664214	0.13577	RNU6-19P	snRNA	FALSE
ENSG00000225137	4.64126	-0.270565	0.147422	-1.83531	0.0664595	0.135843	DYNC1I2P1	processed_pseudogene	FALSE
ENSG00000273329	156.771	0.112179	0.0611263	1.8352	0.0664766	0.135873		lincRNA	FALSE
ENSG00000178860	574.76	-0.192702	0.105011	-1.83507	0.0664957	0.135906	MSC	protein_coding	FALSE
ENSG00000236664	0.608939	0.613621	0.334416	1.83491	0.0665195	0.13595		sense_intronic	FALSE
ENSG00000236209	4.0875	0.555103	0.30254	1.83481	0.0665334	0.135973		lincRNA	FALSE
ENSG00000138755	315.992	-0.352832	0.192303	-1.83477	0.0665393	0.13598	CXCL9	protein_coding	TRUE
ENSG00000241058	392.557	0.105971	0.0577692	1.83439	0.0665957	0.13609	NSUN6	protein_coding	FALSE
ENSG00000127511	958.175	0.193041	0.105235	1.83438	0.0665982	0.13609	SIN3B	protein_coding	FALSE
ENSG00000172289	0.606881	-0.568985	0.310211	-1.83419	0.0666261	0.136142	OR10V1	protein_coding	FALSE
ENSG00000234772	6.61558	0.256418	0.139808	1.83406	0.0666445	0.136174	LINC00412	antisense	FALSE
ENSG00000179241	196.15	-0.127227	0.0693766	-1.83387	0.0666735	0.136228	LDLRAD3	protein_coding	FALSE
ENSG00000235912	1.66665	-0.376521	0.205372	-1.83336	0.0667485	0.136373		processed_pseudogene	FALSE
ENSG00000273210	3.60071	0.286375	0.156203	1.83335	0.0667499	0.136373		antisense	FALSE
ENSG00000227232	3.02238	-0.380589	0.207605	-1.83324	0.0667675	0.136404	WASH7P	unprocessed_pseudogene	FALSE
ENSG00000129351	3413.96	0.0654226	0.0356942	1.83286	0.066823	0.136512	ILF3	protein_coding	FALSE
ENSG00000207417	1.43473	0.450862	0.245992	1.83283	0.0668272	0.136516		misc_RNA	FALSE
ENSG00000173599	503.283	0.233225	0.127255	1.83273	0.0668425	0.136542	PC	protein_coding	FALSE
ENSG00000146416	1423.62	-0.0910139	0.049661	-1.8327	0.0668467	0.136545	AIG1	protein_coding	FALSE
ENSG00000069482	0.764482	-0.666783	0.363841	-1.83262	0.0668589	0.136565	GAL	protein_coding	TRUE
ENSG00000227473	39.6665	-0.123693	0.0675065	-1.83231	0.0669045	0.136652	TSSK5P	unitary_pseudogene	FALSE
ENSG00000166592	1253.95	0.164641	0.0898695	1.832	0.0669509	0.136742	RRAD	protein_coding	FALSE
ENSG00000276712	4.14966	0.268308	0.146463	1.83192	0.066964	0.13676	MIR7111	miRNA	FALSE
ENSG00000200637	0.47152	0.616604	0.336591	1.83191	0.0669651	0.13676	RNU5F-3P	snRNA	FALSE
ENSG00000241532	3.33531	0.332638	0.181592	1.83179	0.0669833	0.136792	AGGF1P3	processed_pseudogene	FALSE
ENSG00000201648	0.81987	0.502238	0.274219	1.83152	0.0670232	0.136869	RNU4-91P	snRNA	FALSE
ENSG00000223245	0.551891	0.574976	0.314005	1.83111	0.0670844	0.136988	RNU4-63P	snRNA	FALSE
ENSG00000196757	516.274	0.0724989	0.039594	1.83106	0.0670921	0.136996	ZNF700	protein_coding	FALSE
ENSG00000283399	18.9791	0.178439	0.0974521	1.83105	0.0670934	0.136996		unprocessed_pseudogene	FALSE
ENSG00000267271	0.666338	0.503265	0.27486	1.83099	0.0671023	0.137009		processed_pseudogene	FALSE
ENSG00000150281	44.1216	-0.289661	0.158216	-1.8308	0.067131	0.137062	CTF1	protein_coding	TRUE
ENSG00000259278	1.19224	0.496938	0.271448	1.83069	0.0671466	0.137089		lincRNA	FALSE
ENSG00000178764	525.88	-0.109829	0.0600001	-1.83049	0.067177	0.137145	ZHX2	protein_coding	FALSE
ENSG00000271427	6.29488	-0.245543	0.134148	-1.83039	0.0671916	0.13717		lincRNA	FALSE
ENSG00000197746	23895.5	-0.204623	0.111806	-1.83016	0.067226	0.137235	PSAP	protein_coding	TRUE
ENSG00000283380	1.75527	-0.405867	0.221787	-1.82998	0.0672526	0.137284		processed_transcript	FALSE
ENSG00000214814	3.75456	0.345425	0.188788	1.8297	0.0672945	0.137364	FER1L6	protein_coding	FALSE
ENSG00000252539	0.599713	0.575049	0.314303	1.8296	0.0673093	0.137389	RNA5SP462	rRNA	FALSE
ENSG00000224995	0.736583	0.547181	0.299079	1.82956	0.0673162	0.137398	LINC01526	lincRNA	FALSE
ENSG00000221931	0.4477	0.574853	0.314251	1.82928	0.0673575	0.137477	OR6X1	protein_coding	FALSE
ENSG00000260581	5.59864	0.360684	0.197179	1.82922	0.0673665	0.13749		antisense	FALSE
ENSG00000203711	1.42608	-0.494585	0.270386	-1.82918	0.0673729	0.137498	C6orf99	lincRNA	FALSE
ENSG00000174428	162.827	-0.0914995	0.050025	-1.82907	0.0673886	0.137524	GTF2IRD2B	protein_coding	FALSE
ENSG00000211749	1.83345	-0.496819	0.271637	-1.82898	0.0674022	0.137547	TRBV23-1	TR_V_gene	FALSE
ENSG00000199276	0.351205	0.667482	0.36513	1.82807	0.0675396	0.137822	RNA5SP26	rRNA	FALSE
ENSG00000119915	3.18153	-0.460313	0.251826	-1.8279	0.0675647	0.137868	ELOVL3	protein_coding	FALSE
ENSG00000070413	2353.22	-0.13953	0.0763374	-1.82781	0.0675783	0.13789	DGCR2	protein_coding	FALSE
ENSG00000125149	318.868	0.15468	0.0846298	1.82773	0.0675899	0.137907	C16orf70	protein_coding	FALSE
ENSG00000129197	665.193	0.0632714	0.0346176	1.82772	0.0675914	0.137907	RPAIN	protein_coding	FALSE
ENSG00000211921	0.305377	-0.703851	0.385117	-1.82763	0.0676051	0.137929	IGHD5-12	IG_D_gene	FALSE
ENSG00000144452	13.1327	0.226529	0.123983	1.8271	0.0676848	0.138086	ABCA12	protein_coding	FALSE
ENSG00000112367	982.293	-0.0635257	0.0347704	-1.82701	0.0676989	0.138106	FIG4	protein_coding	FALSE
ENSG00000181264	415.984	-0.0905654	0.0495705	-1.827	0.0676997	0.138106	TMEM136	protein_coding	FALSE
ENSG00000243532	1.49107	0.395401	0.216431	1.82692	0.0677119	0.138122	RN7SL19P	misc_RNA	FALSE
ENSG00000273348	11.9937	-0.185013	0.101271	-1.82691	0.0677126	0.138122		lincRNA	FALSE
ENSG00000137070	778.322	-0.22021	0.120542	-1.82683	0.0677257	0.138143	IL11RA	protein_coding	FALSE
ENSG00000240294	0.913135	0.516171	0.28257	1.8267	0.0677451	0.138177	RN7SKP241	misc_RNA	FALSE
ENSG00000019505	3.25393	0.39712	0.217404	1.82664	0.0677535	0.138189	SYT13	protein_coding	FALSE
ENSG00000156509	4.52314	-0.263395	0.144212	-1.82644	0.0677847	0.138248	FBXO43	protein_coding	FALSE
ENSG00000163394	0.467362	-0.652209	0.35715	-1.82615	0.067828	0.138331	CCKAR	protein_coding	FALSE
ENSG00000230836	8.06419	0.58235	0.318915	1.82604	0.0678446	0.138355	LINC01293	lincRNA	FALSE
ENSG00000079313	214.724	0.186594	0.102185	1.82603	0.067845	0.138355	REXO1	protein_coding	FALSE
ENSG00000084070	450.94	-0.198805	0.10888	-1.82591	0.0678638	0.138388	SMAP2	protein_coding	FALSE
ENSG00000118689	3854.39	-0.072917	0.0399382	-1.82574	0.0678887	0.138433	FOXO3	protein_coding	FALSE
ENSG00000249367	0.514006	0.57993	0.317673	1.82555	0.0679174	0.138486	FABP5P12	processed_pseudogene	FALSE
ENSG00000218189	9.57919	0.1965	0.107643	1.82548	0.0679292	0.138502	POM121L14P	processed_pseudogene	FALSE
ENSG00000272148	20.1293	0.140971	0.0772245	1.82547	0.0679302	0.138502		antisense	FALSE
ENSG00000101187	71.7783	0.266999	0.146291	1.82512	0.0679831	0.138604	SLCO4A1	protein_coding	FALSE
ENSG00000090661	394.916	-0.109676	0.060098	-1.82495	0.0680081	0.13865	CERS4	protein_coding	FALSE
ENSG00000239900	178.768	0.0782781	0.0428995	1.82468	0.0680486	0.138727	ADSL	protein_coding	FALSE
ENSG00000131097	8.7134	-0.25413	0.139276	-1.82466	0.0680529	0.13873	HIGD1B	protein_coding	FALSE
ENSG00000220472	3.68672	-0.2955	0.161961	-1.82451	0.0680747	0.13877		processed_pseudogene	FALSE
ENSG00000116138	795.904	-0.0531621	0.02914	-1.82437	0.0680964	0.138809	DNAJC16	protein_coding	FALSE
ENSG00000177352	319.31	-0.070296	0.0385426	-1.82385	0.068174	0.138961	CCDC71	protein_coding	FALSE
ENSG00000215548	38.4477	-0.230395	0.126328	-1.82378	0.0681858	0.138976	FRG1JP	unprocessed_pseudogene	FALSE
ENSG00000219355	5.4505	0.242917	0.133195	1.82377	0.0681864	0.138976	RPL31P52	processed_pseudogene	FALSE
ENSG00000199636	0.441669	0.594923	0.326232	1.82362	0.0682097	0.139018		misc_RNA	FALSE
ENSG00000252212	1.34477	0.405921	0.222608	1.82348	0.068231	0.139056	RNU2-58P	snRNA	FALSE
ENSG00000135374	1.09825	0.572877	0.314188	1.82336	0.0682492	0.139086	ELF5	protein_coding	FALSE
ENSG00000144029	719.176	-0.0669535	0.0367201	-1.82335	0.068251	0.139086	MRPS5	protein_coding	FALSE
ENSG00000172869	5779.44	-0.0547465	0.0300257	-1.82332	0.0682551	0.139089	DMXL1	protein_coding	FALSE
ENSG00000182574	7.08692	0.245299	0.134539	1.82326	0.0682636	0.139101		processed_pseudogene	FALSE
ENSG00000260176	1.05515	0.474041	0.260017	1.82312	0.0682856	0.139141		lincRNA	FALSE
ENSG00000243642	9.07629	0.224028	0.122884	1.82308	0.0682909	0.139146	RN7SL526P	misc_RNA	FALSE
ENSG00000261996	1.96353	-0.371431	0.203762	-1.82286	0.0683242	0.139209		lincRNA	FALSE
ENSG00000126216	930.307	0.0651794	0.0357595	1.82272	0.0683464	0.139248	TUBGCP3	protein_coding	FALSE
ENSG00000163354	15.1843	0.222401	0.122019	1.82267	0.068353	0.139256	DCST2	protein_coding	FALSE
ENSG00000251249	0.605053	0.575845	0.315938	1.82265	0.0683564	0.139258		processed_transcript	FALSE
ENSG00000276863	4.54779	0.285259	0.156515	1.82257	0.0683688	0.139278		antisense	FALSE
ENSG00000203546	20.8949	-0.141882	0.0778503	-1.82249	0.0683801	0.139296		protein_coding	FALSE
ENSG00000255219	35.6438	0.208189	0.114241	1.82236	0.0683998	0.13933		antisense	FALSE
ENSG00000141854	36.5054	-0.196652	0.107932	-1.822	0.0684554	0.139438	MISP3	protein_coding	FALSE
ENSG00000009413	2791.62	0.0745143	0.0408987	1.82192	0.0684665	0.139455	REV3L	protein_coding	FALSE
ENSG00000242614	1.31415	0.418377	0.229657	1.82175	0.0684934	0.139505	RN7SL164P	misc_RNA	FALSE
ENSG00000283326	0.348922	0.626843	0.344108	1.82165	0.0685087	0.139531	MIR6860	miRNA	FALSE
ENSG00000274029	2.06246	-0.377062	0.207034	-1.82126	0.0685674	0.139645		lincRNA	FALSE
ENSG00000232083	3.14737	0.331201	0.181859	1.8212	0.0685766	0.139658		processed_pseudogene	FALSE
ENSG00000230970	1.10097	0.480638	0.263939	1.82102	0.0686035	0.139708	HHATL-AS1	antisense	FALSE
ENSG00000206925	0.745851	0.527924	0.289977	1.82057	0.0686719	0.139842		misc_RNA	FALSE
ENSG00000118113	7.40278	0.484955	0.266395	1.82044	0.0686925	0.139878	MMP8	protein_coding	TRUE
ENSG00000161791	1727.21	0.154382	0.0848186	1.82014	0.068738	0.139965	FMNL3	protein_coding	FALSE
ENSG00000137875	1.34192	0.577013	0.317025	1.82008	0.0687461	0.139977	BCL2L10	protein_coding	FALSE
ENSG00000213523	536.439	0.108958	0.0598653	1.82005	0.0687508	0.139981	SRA1	protein_coding	FALSE
ENSG00000010318	142.901	0.0573615	0.0315173	1.82	0.0687588	0.139992	PHF7	protein_coding	FALSE
ENSG00000260252	4.17898	0.274946	0.151101	1.81962	0.0688168	0.140103		antisense	FALSE
ENSG00000059728	751.886	0.101065	0.0555422	1.81961	0.0688188	0.140103	MXD1	protein_coding	FALSE
ENSG00000166220	0.376567	0.656986	0.361146	1.81917	0.0688857	0.140234	TBATA	protein_coding	FALSE
ENSG00000204311	57.145	0.106518	0.0585587	1.81899	0.0689126	0.140283	DFNB59	protein_coding	FALSE
ENSG00000232719	4.61853	0.236091	0.129808	1.81877	0.0689471	0.140348		lincRNA	FALSE
ENSG00000212601	1.72611	0.419792	0.230839	1.81855	0.0689796	0.140409	RNA5SP53	rRNA	FALSE
ENSG00000124493	0.869623	-0.479477	0.263668	-1.81849	0.0689899	0.140424	GRM4	protein_coding	FALSE
ENSG00000241451	0.426566	0.631108	0.347082	1.81832	0.0690145	0.140468	RPS27P22	processed_pseudogene	FALSE
ENSG00000275542	3.24931	0.325225	0.178861	1.81831	0.0690167	0.140468		lincRNA	FALSE
ENSG00000109756	4030.53	0.0648047	0.0356409	1.81826	0.0690237	0.140477	RAPGEF2	protein_coding	FALSE
ENSG00000256069	25.342	0.263828	0.145108	1.81815	0.0690409	0.140507	A2MP1	transcribed_unprocessed_pseudogene	FALSE
ENSG00000130643	1.13663	-0.50365	0.277021	-1.81809	0.0690497	0.140519	CALY	protein_coding	FALSE
ENSG00000157423	11.4509	0.219523	0.120749	1.818	0.0690639	0.140543	HYDIN	protein_coding	FALSE
ENSG00000205930	78.2245	0.100638	0.055359	1.81791	0.0690781	0.140566	C21orf62-AS1	antisense	FALSE
ENSG00000204576	195.033	0.060707	0.0333995	1.8176	0.0691254	0.140657	PRR3	protein_coding	FALSE
ENSG00000257985	0.315109	0.66246	0.364478	1.81756	0.0691314	0.140664		antisense	FALSE
ENSG00000245479	9.71685	0.190716	0.104935	1.81747	0.0691457	0.140687	LINC01585	sense_overlapping	FALSE
ENSG00000151552	199.238	-0.124559	0.0685371	-1.8174	0.0691566	0.140704	QDPR	protein_coding	FALSE
ENSG00000239002	0.784625	0.503605	0.277109	1.81736	0.0691626	0.140709	SCARNA10	snoRNA	FALSE
ENSG00000172348	7920.83	-0.16798	0.0924316	-1.81735	0.0691641	0.140709	RCAN2	protein_coding	FALSE
ENSG00000077454	168.017	0.130891	0.0720338	1.81707	0.069206	0.140789	LRCH4	protein_coding	FALSE
ENSG00000134827	2.47443	0.360824	0.198591	1.81692	0.0692298	0.140832	TCN1	protein_coding	TRUE
ENSG00000247775	1.05163	-0.492433	0.271039	-1.81684	0.0692422	0.140848	SNCA-AS1	antisense	FALSE
ENSG00000267796	53.4566	0.0912744	0.0502383	1.81683	0.069243	0.140848	LIN37	protein_coding	FALSE
ENSG00000144410	28.6016	0.139197	0.076627	1.81655	0.0692865	0.140931	CPO	protein_coding	TRUE
ENSG00000275726	0.323486	0.651887	0.358901	1.81634	0.0693183	0.14099	MIR6088	miRNA	FALSE
ENSG00000138375	344.072	-0.0625314	0.0344301	-1.81619	0.0693417	0.141032	SMARCAL1	protein_coding	FALSE
ENSG00000273523	16.302	0.152852	0.0841628	1.81615	0.0693472	0.141038		antisense	FALSE
ENSG00000273891	62.9543	0.127152	0.0700188	1.81597	0.069375	0.141089		antisense	FALSE
ENSG00000256553	2.08555	-0.4788	0.263672	-1.81589	0.0693872	0.141108	TRAV1-2	TR_V_gene	FALSE
ENSG00000251436	0.626647	0.582539	0.320806	1.81586	0.0693916	0.141112	NUP58P1	processed_pseudogene	FALSE
ENSG00000230773	1.50009	0.40782	0.224597	1.81579	0.0694028	0.141129		lincRNA	FALSE
ENSG00000274295	8.22573	0.256774	0.141433	1.81551	0.0694452	0.14121		processed_pseudogene	FALSE
ENSG00000156502	556.088	-0.0566186	0.0311885	-1.81537	0.0694674	0.14125	SUPV3L1	protein_coding	FALSE
ENSG00000252519	0.376114	0.629025	0.346558	1.81507	0.0695138	0.141339	RNU6-783P	snRNA	FALSE
ENSG00000162399	0.440901	0.588737	0.324397	1.81487	0.0695442	0.141394	BSND	protein_coding	FALSE
ENSG00000250227	0.858945	-0.613155	0.337854	-1.81485	0.0695464	0.141394	TRIM60P14	processed_pseudogene	FALSE
ENSG00000260274	14.5884	0.142174	0.0783404	1.81482	0.069551	0.141396		lincRNA	FALSE
ENSG00000167393	215.151	-0.0809947	0.0446298	-1.81481	0.0695529	0.141396	PPP2R3B	protein_coding	FALSE
ENSG00000168807	3798.43	-0.0720719	0.0397152	-1.81472	0.0695673	0.14142	SNTB2	protein_coding	FALSE
ENSG00000197901	0.516867	0.644262	0.355064	1.8145	0.0696011	0.141484	SLC22A6	protein_coding	FALSE
ENSG00000261864	1.52395	0.398563	0.219662	1.81444	0.0696103	0.141497		processed_transcript	FALSE
ENSG00000134444	2293.2	0.0551623	0.0304048	1.81426	0.0696372	0.141546	KIAA1468	protein_coding	FALSE
ENSG00000283063	1.88784	-0.476292	0.262539	-1.81418	0.0696502	0.141567		TR_V_gene	FALSE
ENSG00000063660	1227.06	-0.18564	0.102335	-1.81404	0.0696719	0.141606	GPC1	protein_coding	TRUE
ENSG00000269067	168.364	-0.111146	0.0612805	-1.81373	0.06972	0.141698	ZNF728	protein_coding	FALSE
ENSG00000121594	72.8431	0.265347	0.146302	1.8137	0.0697243	0.141701	CD80	protein_coding	FALSE
ENSG00000145020	23.6932	0.182606	0.100697	1.81342	0.0697674	0.141784	AMT	protein_coding	FALSE
ENSG00000213445	525.312	-0.182004	0.100372	-1.81329	0.0697871	0.141818	SIPA1	protein_coding	FALSE
ENSG00000181790	36.5435	0.191887	0.105832	1.81312	0.0698135	0.141866	ADGRB1	protein_coding	FALSE
ENSG00000236213	5.05093	0.34424	0.189866	1.81307	0.0698217	0.141878		antisense	FALSE
ENSG00000225093	4.08716	0.255426	0.140886	1.81299	0.0698333	0.141896	RPL3P7	processed_pseudogene	FALSE
ENSG00000269814	0.688168	-0.538288	0.296915	-1.81294	0.0698415	0.141907		lincRNA	FALSE
ENSG00000239393	3.4448	0.305119	0.16832	1.81274	0.0698722	0.141964		processed_pseudogene	FALSE
ENSG00000163993	23.7363	0.262367	0.144737	1.81272	0.0698754	0.141965	S100P	protein_coding	FALSE
ENSG00000188765	0.86603	0.478439	0.263982	1.81239	0.0699259	0.142062	TMSB4XP2	unprocessed_pseudogene	FALSE
ENSG00000232628	9.4838	0.221456	0.122199	1.81225	0.0699474	0.1421		sense_intronic	FALSE
ENSG00000225259	1.31711	-0.449663	0.24813	-1.81221	0.0699542	0.142109	ST13P6	processed_pseudogene	FALSE
ENSG00000256661	0.780363	0.476174	0.262762	1.81219	0.0699572	0.142109	A2ML1-AS1	antisense	FALSE
ENSG00000252905	0.372818	0.629195	0.347218	1.8121	0.0699703	0.14213	RNA5SP330	rRNA	FALSE
ENSG00000239706	0.547182	0.612447	0.337979	1.81209	0.0699727	0.14213		processed_pseudogene	FALSE
ENSG00000213886	1.0783	-0.647177	0.357149	-1.81206	0.0699762	0.142131	UBD	protein_coding	FALSE
ENSG00000230758	2.17636	0.374367	0.206607	1.81197	0.0699903	0.142155	SNAP23P1	processed_pseudogene	FALSE
ENSG00000222035	2.66395	0.352041	0.194289	1.81194	0.0699949	0.142159		antisense	FALSE
ENSG00000260613	3.22979	0.319807	0.176519	1.81175	0.0700251	0.142214		lincRNA	FALSE
ENSG00000162512	1627.16	-0.174491	0.0963118	-1.81173	0.070028	0.142215	SDC3	protein_coding	FALSE
ENSG00000279567	0.30739	0.631215	0.34841	1.8117	0.070032	0.142218		TEC	FALSE
ENSG00000179163	2079.71	-0.129039	0.0712265	-1.81167	0.0700373	0.142223	FUCA1	protein_coding	FALSE
ENSG00000100429	21.8583	-0.199451	0.110098	-1.81158	0.0700513	0.142244	HDAC10	protein_coding	FALSE
ENSG00000137825	5.34208	-0.260355	0.143718	-1.81157	0.0700529	0.142244	ITPKA	protein_coding	FALSE
ENSG00000254639	1.43094	0.470086	0.259496	1.81153	0.0700584	0.142249		lincRNA	FALSE
ENSG00000184350	3.29611	-0.341224	0.188374	-1.81142	0.0700762	0.14228	MRGPRE	protein_coding	FALSE
ENSG00000261588	0.896675	-0.485439	0.267999	-1.81135	0.070087	0.142297		processed_pseudogene	FALSE
ENSG00000140538	5933.99	0.151185	0.0834668	1.81132	0.0700915	0.1423	NTRK3	protein_coding	FALSE
ENSG00000250474	40.9299	0.118751	0.0655637	1.81123	0.070106	0.142324	WBP1LP2	processed_pseudogene	FALSE
ENSG00000177600	4522.3	-0.196882	0.108715	-1.811	0.0701415	0.142387	RPLP2	protein_coding	FALSE
ENSG00000225519	0.472228	0.581428	0.321055	1.81099	0.0701424	0.142387		lincRNA	FALSE
ENSG00000129596	1790.09	-0.152914	0.0844422	-1.81088	0.0701597	0.142417	CDO1	protein_coding	FALSE
ENSG00000273006	1.31192	0.452793	0.250062	1.81072	0.0701839	0.14246		lincRNA	FALSE
ENSG00000127325	5.38998	0.402265	0.222178	1.81055	0.0702106	0.142509	BEST3	protein_coding	FALSE
ENSG00000257403	24.1654	-0.140976	0.0778655	-1.81051	0.0702162	0.142515		unprocessed_pseudogene	FALSE
ENSG00000094916	5295.13	0.0835372	0.0461421	1.81043	0.0702288	0.142535	CBX5	protein_coding	FALSE
ENSG00000275091	1.11248	-0.455364	0.251545	-1.81027	0.0702543	0.142582		antisense	FALSE
ENSG00000168453	64.4304	0.252975	0.139764	1.81002	0.0702932	0.142655	HR	protein_coding	FALSE
ENSG00000222297	1.47241	0.404019	0.223273	1.80953	0.0703693	0.142804	RNU6-1156P	snRNA	FALSE
ENSG00000051009	736.977	0.135624	0.0749625	1.80922	0.0704161	0.142894	FAM160A2	protein_coding	FALSE
ENSG00000265630	1.47884	0.445428	0.246223	1.80904	0.0704449	0.142946	GLUD1P8	unprocessed_pseudogene	FALSE
ENSG00000255151	0.440144	-0.673817	0.372477	-1.80902	0.0704485	0.142948	GLYATL1P3	protein_coding	FALSE
ENSG00000282431	1.16291	-0.46959	0.2596	-1.8089	0.0704664	0.142979		TR_D_gene	FALSE
ENSG00000250497	1.10952	0.512844	0.283548	1.80867	0.0705024	0.143047		lincRNA	FALSE
ENSG00000282924	0.389355	0.615682	0.340446	1.80845	0.0705357	0.143109		unprocessed_pseudogene	FALSE
ENSG00000074706	161.034	0.154612	0.0854965	1.8084	0.0705437	0.143119	IPCEF1	protein_coding	FALSE
ENSG00000236852	0.37629	-0.551657	0.305067	-1.80831	0.0705575	0.143142		processed_pseudogene	FALSE
ENSG00000235172	5.48233	-0.26175	0.144754	-1.80825	0.0705682	0.143158	LINC01366	lincRNA	FALSE
ENSG00000232079	53.0992	0.228508	0.126384	1.80804	0.0706007	0.143219	LINC01697	processed_transcript	FALSE
ENSG00000242899	0.597826	-0.571031	0.315863	-1.80784	0.070631	0.143272	RPL7P16	processed_pseudogene	FALSE
ENSG00000272549	1.85714	-0.480887	0.266002	-1.80784	0.0706321	0.143272		lincRNA	FALSE
ENSG00000266803	8.80514	0.196737	0.108836	1.80764	0.0706623	0.143327		sense_intronic	FALSE
ENSG00000272933	37.4493	-0.178124	0.0985534	-1.80738	0.0707028	0.1434		lincRNA	FALSE
ENSG00000179598	92.8896	-0.0941346	0.0520836	-1.80738	0.0707038	0.1434	PLD6	protein_coding	FALSE
ENSG00000266827	0.990984	0.520287	0.287874	1.80734	0.0707089	0.143405	MIR3689E	miRNA	FALSE
ENSG00000254719	2.34725	0.359183	0.198752	1.80719	0.070732	0.143447		processed_pseudogene	FALSE
ENSG00000167311	7.03645	-0.321236	0.177767	-1.80706	0.0707524	0.143482	ART5	protein_coding	TRUE
ENSG00000259162	1.7619	-0.439137	0.243042	-1.80683	0.0707881	0.143549		transcribed_unprocessed_pseudogene	FALSE
ENSG00000260053	0.412673	-0.615928	0.340891	-1.80682	0.0707907	0.143549	ABCB10P4	processed_pseudogene	FALSE
ENSG00000272172	6.48094	-0.245209	0.135717	-1.80676	0.0707991	0.143561		antisense	FALSE
ENSG00000173334	644.583	0.217301	0.120275	1.8067	0.0708089	0.143575	TRIB1	protein_coding	FALSE
ENSG00000105647	2.40464	0.289631	0.160343	1.80632	0.070868	0.143684	PIK3R2	protein_coding	FALSE
ENSG00000231160	285.773	0.118287	0.0654849	1.80632	0.0708683	0.143684	KLF3-AS1	processed_transcript	FALSE
ENSG00000088367	952.169	-0.122336	0.0677373	-1.80604	0.0709122	0.143764	EPB41L1	protein_coding	FALSE
ENSG00000278685	2.68766	0.328281	0.181769	1.80603	0.0709131	0.143764	IQCA1L	protein_coding	FALSE
ENSG00000234896	0.427317	0.624823	0.34599	1.8059	0.0709344	0.143802	OR7E62P	unprocessed_pseudogene	FALSE
ENSG00000211806	1.27583	-0.485771	0.26902	-1.8057	0.0709645	0.143858	TRAV25	TR_V_gene	FALSE
ENSG00000260798	0.50727	0.643372	0.356336	1.80552	0.0709933	0.14391		antisense	FALSE
ENSG00000261060	1.27376	-0.472017	0.261479	-1.80518	0.0710466	0.144013		sense_overlapping	FALSE
ENSG00000277463	3.85821	0.268919	0.148977	1.8051	0.071059	0.144033		lincRNA	FALSE
ENSG00000155970	802.083	-0.0886612	0.0491216	-1.80493	0.0710851	0.14408	MICU3	protein_coding	FALSE
ENSG00000259137	0.724072	-0.46571	0.258027	-1.80489	0.0710922	0.144089		processed_pseudogene	FALSE
ENSG00000274695	3.42758	0.305956	0.169549	1.80453	0.0711482	0.144197		lincRNA	FALSE
ENSG00000205740	48.5454	0.148935	0.0825346	1.80451	0.0711508	0.144197		processed_transcript	FALSE
ENSG00000200554	2.21912	0.324152	0.179651	1.80434	0.0711773	0.144245	RNU6-1020P	snRNA	FALSE
ENSG00000274471	92.044	0.174505	0.0967527	1.80362	0.0712915	0.144471		unprocessed_pseudogene	FALSE
ENSG00000258942	1.34372	0.429605	0.238212	1.80346	0.0713164	0.144508		lincRNA	FALSE
ENSG00000255808	0.373535	0.607241	0.336711	1.80345	0.0713177	0.144508		antisense	FALSE
ENSG00000248120	2.59007	-0.46025	0.255208	-1.80343	0.0713205	0.144508		processed_pseudogene	FALSE
ENSG00000179431	39.2844	-0.236762	0.131284	-1.80343	0.0713207	0.144508	FJX1	protein_coding	TRUE
ENSG00000282386	16.7821	0.155583	0.0862728	1.80338	0.0713278	0.144517		antisense	FALSE
ENSG00000224675	7.03802	0.356503	0.197696	1.80329	0.0713433	0.144542		antisense	FALSE
ENSG00000163788	2099.76	-0.103398	0.0573447	-1.8031	0.0713723	0.144596	SNRK	protein_coding	FALSE
ENSG00000228015	0.400399	0.640109	0.35502	1.80302	0.0713845	0.144615		processed_pseudogene	FALSE
ENSG00000164695	122.918	0.191353	0.10613	1.80301	0.0713873	0.144615	CHMP4C	protein_coding	FALSE
ENSG00000253521	0.269185	0.676905	0.37544	1.80296	0.0713937	0.144622	HPYR1	lincRNA	FALSE
ENSG00000235612	1.45758	0.436357	0.242029	1.80291	0.0714018	0.144633		lincRNA	FALSE
ENSG00000103269	44.3786	-0.151706	0.0841488	-1.80284	0.0714139	0.144652	RHBDL1	protein_coding	FALSE
ENSG00000135899	365.962	-0.119052	0.0660404	-1.80272	0.0714329	0.144685	SP110	protein_coding	FALSE
ENSG00000184672	2.30016	-0.406447	0.225478	-1.8026	0.0714512	0.144717	RALYL	protein_coding	FALSE
ENSG00000270367	0.485439	0.585431	0.32478	1.80255	0.0714594	0.144728		processed_pseudogene	FALSE
ENSG00000211786	2.52578	-0.492411	0.273205	-1.80235	0.0714908	0.144786	TRAV8-2	TR_V_gene	FALSE
ENSG00000224389	176.439	0.358739	0.199067	1.8021	0.0715303	0.14486	C4B	protein_coding	TRUE
ENSG00000255236	0.893975	0.494486	0.274405	1.80203	0.0715407	0.144876		antisense	FALSE
ENSG00000254430	0.404558	0.609851	0.338453	1.80188	0.0715647	0.144915	OR6M3P	unprocessed_pseudogene	FALSE
ENSG00000280997	2.23909	0.394275	0.218814	1.80187	0.0715653	0.144915	CCAT2	lincRNA	FALSE
ENSG00000251706	0.684371	-0.543931	0.301928	-1.80153	0.0716201	0.14502	RNU7-61P	snRNA	FALSE
ENSG00000271754	0.953326	0.477611	0.265168	1.80117	0.0716768	0.145129		antisense	FALSE
ENSG00000140968	507.515	-0.232647	0.129179	-1.80097	0.0717074	0.145186	IRF8	protein_coding	FALSE
ENSG00000244003	0.765146	0.502196	0.278851	1.80095	0.0717113	0.145188	RN7SL143P	misc_RNA	FALSE
ENSG00000165886	174.035	-0.164247	0.0912051	-1.80086	0.0717252	0.145211	UBTD1	protein_coding	FALSE
ENSG00000164691	269.635	-0.21578	0.119833	-1.80067	0.0717546	0.145265	TAGAP	protein_coding	FALSE
ENSG00000128294	683.78	-0.153036	0.0850141	-1.80012	0.0718415	0.145435	TPST2	protein_coding	FALSE
ENSG00000069956	1384.07	-0.0829245	0.0460676	-1.80006	0.0718509	0.145448	MAPK6	protein_coding	FALSE
ENSG00000160783	218.858	-0.0724596	0.0402547	-1.80003	0.071856	0.145453	PMF1	protein_coding	FALSE
ENSG00000101335	6941.84	-0.214221	0.119011	-1.80001	0.0718596	0.145455	MYL9	protein_coding	FALSE
ENSG00000202314	15.7535	0.149281	0.0829355	1.79997	0.0718661	0.145461	SNORD6	snoRNA	FALSE
ENSG00000235812	6.31311	0.265318	0.147404	1.79994	0.0718698	0.145461	ADAM21P1	transcribed_processed_pseudogene	FALSE
ENSG00000254151	0.642355	0.552008	0.306682	1.79994	0.0718706	0.145461	NIPA2P4	processed_pseudogene	FALSE
ENSG00000024422	2270.95	-0.135305	0.0751803	-1.79974	0.0719012	0.145517	EHD2	protein_coding	FALSE
ENSG00000282870	37.488	-0.199713	0.11097	-1.79971	0.0719066	0.145522	FRG1DP	unprocessed_pseudogene	FALSE
ENSG00000273183	23.727	0.127208	0.070685	1.79965	0.0719165	0.145537		antisense	FALSE
ENSG00000115009	3.0521	0.470387	0.261457	1.7991	0.0720032	0.145707	CCL20	protein_coding	TRUE
ENSG00000141682	53.4936	-0.268814	0.149433	-1.79889	0.0720356	0.145767	PMAIP1	protein_coding	FALSE
ENSG00000260644	1.94233	0.387513	0.215429	1.7988	0.072051	0.145792	HERC2P5	transcribed_unprocessed_pseudogene	FALSE
ENSG00000263567	1.34082	0.460806	0.256179	1.79876	0.0720563	0.145794		lincRNA	FALSE
ENSG00000279979	1.25454	0.407122	0.226335	1.79876	0.0720573	0.145794		TEC	FALSE
ENSG00000283162	76.4416	0.174001	0.0967362	1.79872	0.0720635	0.145801		transcribed_unprocessed_pseudogene	FALSE
ENSG00000113068	408.247	-0.216901	0.12061	-1.79837	0.0721189	0.145907	PFDN1	protein_coding	FALSE
ENSG00000232472	14.2603	0.171408	0.0953277	1.7981	0.0721618	0.145983	EEF1B2P3	processed_pseudogene	FALSE
ENSG00000102230	21.5411	-0.235784	0.13113	-1.7981	0.0721618	0.145983	PCYT1B	protein_coding	FALSE
ENSG00000223503	5.77223	0.241906	0.134548	1.79792	0.07219	0.146034		processed_pseudogene	FALSE
ENSG00000255031	37.0419	0.130694	0.0726939	1.79787	0.0721976	0.146044		antisense	FALSE
ENSG00000258727	12.4226	0.212544	0.118225	1.7978	0.0722087	0.146061		antisense	FALSE
ENSG00000131400	19.2421	-0.16108	0.0896052	-1.79767	0.0722298	0.146098	NAPSA	protein_coding	TRUE
ENSG00000260704	0.666008	0.62005	0.34493	1.79761	0.0722387	0.146111	LINC00543	lincRNA	FALSE
ENSG00000208024	28.6874	0.156599	0.0871181	1.79755	0.0722479	0.146124	MIR199A2	miRNA	FALSE
ENSG00000279180	1.10366	0.493276	0.27442	1.79752	0.0722526	0.146127		TEC	FALSE
ENSG00000248118	1.15496	-0.495444	0.275689	-1.79711	0.0723177	0.146254	LINC01019	lincRNA	FALSE
ENSG00000122591	4818.44	-0.0860206	0.0478716	-1.7969	0.072351	0.146315	FAM126A	protein_coding	FALSE
ENSG00000132164	1.2115	-0.451547	0.251329	-1.79663	0.0723941	0.146397	SLC6A11	protein_coding	FALSE
ENSG00000266187	0.661539	0.515054	0.286718	1.79638	0.0724339	0.146471	RN7SL480P	misc_RNA	FALSE
ENSG00000200525	1.65012	0.415955	0.231553	1.79637	0.0724361	0.146471	RNU6-1209P	snRNA	FALSE
ENSG00000223152	0.686186	0.586201	0.326352	1.79622	0.0724588	0.146511	RNU4-88P	snRNA	FALSE
ENSG00000278370	0.687273	0.53015	0.295199	1.7959	0.0725098	0.146603		lincRNA	FALSE
ENSG00000117877	29.9324	-0.192523	0.107201	-1.7959	0.0725099	0.146603	CD3EAP	protein_coding	FALSE
ENSG00000267342	19.7541	-0.18316	0.101995	-1.79578	0.0725293	0.146637		antisense	FALSE
ENSG00000164074	708.239	0.0648591	0.0361242	1.79545	0.0725826	0.146739	ABHD18	protein_coding	TRUE
ENSG00000177575	1866.22	-0.252458	0.140614	-1.79541	0.072589	0.146746	CD163	protein_coding	TRUE
ENSG00000099866	6.07254	0.239423	0.133373	1.79514	0.0726313	0.146826	MADCAM1	protein_coding	FALSE
ENSG00000259675	0.830247	-0.52286	0.29128	-1.79505	0.0726465	0.146851		lincRNA	FALSE
ENSG00000199906	2.30403	0.313396	0.174616	1.79477	0.0726897	0.146931	RNU5B-2P	snRNA	FALSE
ENSG00000063241	357.424	-0.24264	0.135194	-1.79476	0.0726916	0.146931	ISOC2	protein_coding	FALSE
ENSG00000204614	0.370813	0.691478	0.38528	1.79474	0.0726945	0.146932	TRIM40	protein_coding	FALSE
ENSG00000188573	6.80693	-0.338228	0.188474	-1.79456	0.0727237	0.146985	FBLL1	protein_coding	FALSE
ENSG00000249856	1.99672	0.368267	0.205232	1.79439	0.072751	0.147035		lincRNA	FALSE
ENSG00000100242	7347.58	-0.0842893	0.0469784	-1.79422	0.0727788	0.147085	SUN2	protein_coding	FALSE
ENSG00000207524	4.40997	0.276889	0.154326	1.79418	0.0727838	0.14709	RNU6-33P	snRNA	FALSE
ENSG00000156239	808.946	-0.109643	0.0611147	-1.79406	0.0728044	0.147125	N6AMT1	protein_coding	FALSE
ENSG00000198520	19.9251	-0.237814	0.132559	-1.79403	0.072809	0.147129	C1orf228	protein_coding	FALSE
ENSG00000113205	58.9001	-0.168366	0.093849	-1.79401	0.0728119	0.14713	PCDHB3	protein_coding	FALSE
ENSG00000272002	5.28499	-0.305366	0.170228	-1.79386	0.0728353	0.147171		lincRNA	FALSE
ENSG00000243265	4.22298	0.349907	0.195073	1.79372	0.0728576	0.147211	RPL23AP55	processed_pseudogene	FALSE
ENSG00000230124	863.415	-0.0463762	0.0258602	-1.79334	0.0729185	0.147328	ACBD6	protein_coding	FALSE
ENSG00000240718	6.84469	0.243173	0.135622	1.79302	0.0729693	0.147425	RN7SL851P	misc_RNA	FALSE
ENSG00000255050	4.76874	-0.255392	0.142474	-1.79255	0.0730444	0.147571		antisense	FALSE
ENSG00000164008	25.9548	-0.117863	0.0657589	-1.79235	0.0730767	0.147631	C1orf50	protein_coding	FALSE
ENSG00000279396	6.76835	0.300274	0.167542	1.79223	0.0730967	0.147665		TEC	FALSE
ENSG00000283307	0.519087	-0.585943	0.326949	-1.79215	0.0731083	0.147683		unprocessed_pseudogene	FALSE
ENSG00000201371	1.09001	0.448259	0.250163	1.79186	0.0731549	0.147772		misc_RNA	FALSE
ENSG00000159685	264.24	-0.090719	0.0506307	-1.79178	0.0731686	0.147794	CHCHD6	protein_coding	FALSE
ENSG00000198815	1603.32	-0.0430262	0.024014	-1.79172	0.0731784	0.147807	FOXJ3	protein_coding	FALSE
ENSG00000249421	1.58496	0.459327	0.256364	1.7917	0.0731808	0.147807	ADAMTS19-AS1	antisense	FALSE
ENSG00000167685	303.957	0.146467	0.0817549	1.79154	0.0732065	0.147853	ZNF444	protein_coding	FALSE
ENSG00000081853	376.185	-0.10844	0.0605315	-1.79146	0.0732191	0.147873	PCDHGA2	protein_coding	FALSE
ENSG00000258670	0.638358	0.516694	0.288445	1.79131	0.073244	0.147918		antisense	FALSE
ENSG00000164100	11.0648	-0.367324	0.205071	-1.7912	0.0732616	0.147948	NDST3	protein_coding	FALSE
ENSG00000232412	6.20135	0.216348	0.120788	1.79114	0.0732707	0.147961		lincRNA	FALSE
ENSG00000242781	0.905836	0.565489	0.315751	1.79093	0.0733037	0.148022	LINC02050	lincRNA	FALSE
ENSG00000275312	0.92411	0.464903	0.259608	1.79078	0.0733279	0.148065		unprocessed_pseudogene	FALSE
ENSG00000100290	7.66541	-0.277157	0.154779	-1.79066	0.0733475	0.148099	BIK	protein_coding	FALSE
ENSG00000269815	5.67463	0.218633	0.122107	1.79051	0.0733726	0.148144		sense_intronic	FALSE
ENSG00000263110	0.26376	0.656809	0.366991	1.78971	0.0734999	0.148395		lincRNA	FALSE
ENSG00000101892	9.64585	0.437194	0.244296	1.78961	0.0735164	0.148418	ATP1B4	protein_coding	FALSE
ENSG00000130226	5.03389	-0.43099	0.24083	-1.78961	0.073517	0.148418	DPP6	protein_coding	FALSE
ENSG00000163518	0.424911	-0.695783	0.38881	-1.78952	0.0735315	0.148442	FCRL4	protein_coding	FALSE
ENSG00000228672	38.5459	-0.223547	0.124935	-1.78932	0.0735639	0.148502	PROB1	protein_coding	FALSE
ENSG00000108510	9332.65	0.0755513	0.0422249	1.78926	0.0735727	0.148514	MED13	protein_coding	FALSE
ENSG00000254415	15.6012	-0.386042	0.215777	-1.78908	0.0736027	0.148569	SIGLEC14	protein_coding	FALSE
ENSG00000255052	39.9997	0.180632	0.100965	1.78905	0.0736067	0.14857	FAM66D	antisense	FALSE
ENSG00000226808	23.1046	-0.201519	0.112641	-1.78904	0.0736089	0.14857	LINC00840	lincRNA	FALSE
ENSG00000133107	250.622	0.193281	0.10805	1.78882	0.0736441	0.148635	TRPC4	protein_coding	FALSE
ENSG00000213080	5.37695	-0.232352	0.129896	-1.78875	0.0736545	0.148651		processed_pseudogene	FALSE
ENSG00000136834	0.62711	0.634333	0.354667	1.78853	0.0736904	0.148717	OR1J1	protein_coding	FALSE
ENSG00000147434	2.33162	-0.437491	0.244664	-1.78813	0.0737552	0.148842	CHRNA6	protein_coding	FALSE
ENSG00000186150	1.64671	-0.371116	0.207551	-1.78807	0.0737646	0.148856	UBL4B	protein_coding	FALSE
ENSG00000168243	7.26813	0.352808	0.197328	1.78793	0.0737881	0.148898	GNG4	protein_coding	FALSE
ENSG00000171206	1007.15	-0.217478	0.121658	-1.78762	0.0738373	0.148991	TRIM8	protein_coding	FALSE
ENSG00000165188	1.83029	0.351113	0.196416	1.7876	0.0738414	0.148994	RNF183	protein_coding	FALSE
ENSG00000279733	2.8572	0.37889	0.211965	1.78752	0.0738539	0.149013		TEC	FALSE
ENSG00000149516	1.56227	-0.504589	0.282332	-1.78722	0.073902	0.149105	MS4A3	protein_coding	FALSE
ENSG00000216740	0.498701	-0.554595	0.310377	-1.78684	0.0739628	0.149222	ANXA2P3	processed_pseudogene	FALSE
ENSG00000130749	626.88	-0.157957	0.0884091	-1.78666	0.0739921	0.149275	ZC3H4	protein_coding	FALSE
ENSG00000120451	3828.32	0.0452158	0.025311	1.78641	0.0740326	0.149351	SNX19	protein_coding	FALSE
ENSG00000213442	16.7509	-0.170471	0.0954406	-1.78614	0.0740763	0.149433	RPL18AP3	processed_pseudogene	FALSE
ENSG00000231087	1.29283	0.452449	0.253358	1.78581	0.0741303	0.149537	FDPSP7	processed_pseudogene	FALSE
ENSG00000154165	10.0558	-0.497848	0.278788	-1.78576	0.0741386	0.149548	GPR15	protein_coding	FALSE
ENSG00000240440	1.11963	0.420595	0.235574	1.7854	0.0741958	0.149658		lincRNA	FALSE
ENSG00000214278	0.321876	0.664432	0.372181	1.78524	0.0742223	0.149705		processed_pseudogene	FALSE
ENSG00000174792	1.71499	0.423011	0.236956	1.78519	0.0742303	0.149716	C4orf26	protein_coding	TRUE
ENSG00000115459	675.997	-0.0708893	0.039712	-1.78508	0.0742479	0.149745	ELMOD3	protein_coding	FALSE
ENSG00000235781	6.58308	0.204609	0.114626	1.78501	0.0742602	0.149765		antisense	FALSE
ENSG00000180869	0.375543	0.614541	0.344312	1.78484	0.0742875	0.149814	LINC01555	lincRNA	FALSE
ENSG00000176531	251.452	0.0939178	0.0526334	1.78438	0.0743624	0.149959	PHLDB3	protein_coding	FALSE
ENSG00000170891	4034.53	-0.291276	0.163243	-1.78431	0.0743735	0.149976	CYTL1	protein_coding	TRUE
ENSG00000197822	41.2869	0.253505	0.142088	1.78415	0.0743999	0.150024	OCLN	protein_coding	FALSE
ENSG00000243104	0.621113	0.538887	0.302046	1.78412	0.0744041	0.150026	MTND4LP14	processed_pseudogene	FALSE
ENSG00000137868	12.2177	-0.332701	0.186505	-1.78387	0.0744445	0.1501	STRA6	protein_coding	FALSE
ENSG00000264263	1.0643	0.492657	0.276175	1.78386	0.0744465	0.1501		antisense	FALSE
ENSG00000216621	0.470294	0.635451	0.356278	1.78358	0.0744919	0.150186		transcribed_processed_pseudogene	FALSE
ENSG00000196730	1198.42	0.167077	0.0936773	1.78354	0.074499	0.150195	DAPK1	protein_coding	FALSE
ENSG00000116830	609.208	0.0875757	0.0491058	1.78341	0.0745195	0.15023	TTF2	protein_coding	FALSE
ENSG00000091844	695.723	-0.125584	0.0704202	-1.78335	0.0745294	0.150241	RGS17	protein_coding	FALSE
ENSG00000207344	2.30472	0.358118	0.200814	1.78333	0.0745323	0.150241	SNORA22C	snoRNA	FALSE
ENSG00000142634	394.823	-0.199293	0.111753	-1.78333	0.0745333	0.150241	EFHD2	protein_coding	FALSE
ENSG00000064655	37.556	-0.277322	0.155524	-1.78315	0.0745623	0.150294	EYA2	protein_coding	FALSE
ENSG00000099977	4.88369	0.30944	0.173538	1.78312	0.0745666	0.150297	DDT	protein_coding	FALSE
ENSG00000196812	116.457	-0.0748083	0.0419542	-1.7831	0.0745707	0.150299	ZSCAN16	protein_coding	FALSE
ENSG00000187867	6.96543	0.313223	0.175693	1.78279	0.0746207	0.150394	PALM3	protein_coding	FALSE
ENSG00000065970	866.552	-0.122659	0.0688043	-1.78272	0.0746318	0.150411	FOXJ2	protein_coding	FALSE
ENSG00000174628	82.8127	-0.090845	0.0509602	-1.78266	0.0746409	0.150419	IQCK	protein_coding	FALSE
ENSG00000249995	1.37334	0.449352	0.252068	1.78266	0.0746416	0.150419	ECM1P2	processed_pseudogene	FALSE
ENSG00000087589	71.7392	0.200482	0.112474	1.78248	0.074671	0.150473	CASS4	protein_coding	FALSE
ENSG00000100284	943.573	0.0893173	0.0501123	1.78234	0.0746933	0.150512	TOM1	protein_coding	FALSE
ENSG00000184221	0.917165	-0.53279	0.298983	-1.78201	0.0747477	0.150616	OLIG1	protein_coding	FALSE
ENSG00000199712	0.757547	0.521889	0.292882	1.78191	0.0747646	0.150644	SNORD115-2	snoRNA	FALSE
ENSG00000086506	1.72856	0.406555	0.228211	1.78149	0.0748324	0.150775	HBQ1	protein_coding	FALSE
ENSG00000260102	1.31473	-0.601995	0.337933	-1.7814	0.0748466	0.150798	LINC01070	lincRNA	FALSE
ENSG00000158578	92.0696	0.324772	0.182331	1.78121	0.0748774	0.150854	ALAS2	protein_coding	FALSE
ENSG00000273341	4.35158	-0.271772	0.152587	-1.7811	0.0748968	0.150888		lincRNA	FALSE
ENSG00000164683	56.7961	-0.260173	0.146077	-1.78107	0.0749006	0.15089	HEY1	protein_coding	FALSE
ENSG00000270207	1.33482	0.456099	0.256097	1.78096	0.0749182	0.150919		antisense	FALSE
ENSG00000283123	0.478747	0.553261	0.3107	1.78069	0.0749628	0.151003	RARRES2P11	processed_pseudogene	FALSE
ENSG00000218732	4.55223	0.292312	0.164161	1.78065	0.0749702	0.151011		processed_pseudogene	FALSE
ENSG00000250318	14.3931	0.172976	0.0971429	1.78063	0.0749723	0.151011		unprocessed_pseudogene	FALSE
ENSG00000014216	1517.99	-0.106158	0.0596251	-1.78042	0.0750072	0.151076	CAPN1	protein_coding	FALSE
ENSG00000235297	5.01658	-0.252967	0.142099	-1.78021	0.0750408	0.151138		processed_pseudogene	FALSE
ENSG00000130699	204.044	0.116212	0.0652929	1.77985	0.0751	0.151251	TAF4	protein_coding	FALSE
ENSG00000250298	0.774694	0.556485	0.312673	1.77977	0.075114	0.151273	GIMD1	protein_coding	FALSE
ENSG00000120327	434.909	-0.0821389	0.0461524	-1.77973	0.0751202	0.15128	PCDHB14	protein_coding	FALSE
ENSG00000161999	207.093	-0.265489	0.149191	-1.77952	0.0751543	0.151343	JMJD8	protein_coding	FALSE
ENSG00000275896	2.60403	0.373348	0.209838	1.77922	0.0752043	0.151438	PRSS2	protein_coding	TRUE
ENSG00000143514	2622.82	0.0997735	0.0560797	1.77914	0.0752171	0.151458	TP53BP2	protein_coding	FALSE
ENSG00000240545	0.772113	0.503236	0.282903	1.77883	0.0752682	0.151555	RN7SL492P	misc_RNA	FALSE
ENSG00000254115	0.944512	0.484774	0.272527	1.77881	0.0752711	0.151555		antisense	FALSE
ENSG00000206965	10.9926	0.186965	0.105122	1.77855	0.0753138	0.151635	RNU6-5P	snRNA	FALSE
ENSG00000227671	533.142	0.0702152	0.0394799	1.7785	0.0753211	0.151644		transcribed_unprocessed_pseudogene	FALSE
ENSG00000133962	455.343	0.180454	0.10147	1.7784	0.0753378	0.151667	CATSPERB	protein_coding	FALSE
ENSG00000137959	1410.53	-0.209444	0.117771	-1.7784	0.075338	0.151667	IFI44L	protein_coding	FALSE
ENSG00000126091	383.957	-0.0821064	0.0461723	-1.77826	0.0753609	0.151702	ST3GAL3	protein_coding	TRUE
ENSG00000171634	4066.41	0.0614634	0.0345638	1.77826	0.0753611	0.151702	BPTF	protein_coding	FALSE
ENSG00000222998	0.690788	0.559493	0.314643	1.77818	0.0753738	0.151722	RN7SKP259	misc_RNA	FALSE
ENSG00000144057	7445.9	-0.159186	0.0895415	-1.77779	0.0754376	0.151844	ST6GAL2	protein_coding	FALSE
ENSG00000171227	272.56	-0.186158	0.104719	-1.7777	0.0754528	0.151869	TMEM37	protein_coding	FALSE
ENSG00000250431	0.459042	0.609733	0.342997	1.77766	0.0754599	0.151878		antisense	FALSE
ENSG00000163328	1129.66	-0.0789808	0.044438	-1.77733	0.0755147	0.151982	GPR155	protein_coding	FALSE
ENSG00000139220	729.963	0.126229	0.071026	1.77722	0.0755326	0.152012	PPFIA2	protein_coding	FALSE
ENSG00000214942	1.27269	-0.401934	0.226174	-1.7771	0.0755519	0.152046		lincRNA	FALSE
ENSG00000234817	9.02556	0.182698	0.102812	1.77701	0.0755665	0.152069		lincRNA	FALSE
ENSG00000081377	1586.38	0.0593648	0.0334136	1.77667	0.0756231	0.152177	CDC14B	protein_coding	FALSE
ENSG00000266835	10.0239	-0.273441	0.15391	-1.77663	0.0756296	0.152184	GAPLINC	lincRNA	FALSE
ENSG00000158296	101.411	0.127605	0.0718284	1.77652	0.0756465	0.152213	SLC13A3	protein_coding	FALSE
ENSG00000179055	3.4504	0.343203	0.193207	1.77635	0.0756757	0.152266	OR13D1	protein_coding	FALSE
ENSG00000266456	8.26921	0.224112	0.126183	1.77609	0.0757179	0.152345		antisense	FALSE
ENSG00000245598	22.2004	0.168966	0.0951438	1.7759	0.0757496	0.152403	DACT3-AS1	antisense	FALSE
ENSG00000081985	84.2098	-0.1984	0.111719	-1.77588	0.0757524	0.152403	IL12RB2	protein_coding	FALSE
ENSG00000231680	2.0469	-0.352082	0.198273	-1.77574	0.0757754	0.152443		lincRNA	FALSE
ENSG00000168995	24.4476	0.319816	0.180115	1.77562	0.0757957	0.152478	SIGLEC7	protein_coding	FALSE
ENSG00000143179	703.686	0.0917848	0.0516954	1.77549	0.0758168	0.152515	UCK2	protein_coding	FALSE
ENSG00000185436	42.5676	-0.273749	0.154187	-1.77543	0.0758261	0.152528	IFNLR1	protein_coding	FALSE
ENSG00000280103	1.22004	0.42643	0.240221	1.77516	0.0758717	0.152614		TEC	FALSE
ENSG00000267648	15.5643	0.160149	0.0902209	1.77507	0.075886	0.152637		transcribed_processed_pseudogene	FALSE
ENSG00000134253	210.715	-0.0931111	0.0524574	-1.77498	0.0759006	0.15266	TRIM45	protein_coding	FALSE
ENSG00000242547	1.05579	0.48984	0.275986	1.77487	0.0759187	0.152691	RN7SL169P	misc_RNA	FALSE
ENSG00000121940	1224.01	-0.0536865	0.0302484	-1.77485	0.0759221	0.152691	CLCC1	protein_coding	FALSE
ENSG00000283053	0.669715	0.579933	0.326752	1.77484	0.0759246	0.152691		lincRNA	FALSE
ENSG00000137343	81.1828	0.118145	0.0665699	1.77476	0.0759382	0.152713	ATAT1	protein_coding	FALSE
ENSG00000259425	4.69906	0.285061	0.16063	1.77465	0.0759556	0.152742		transcribed_unprocessed_pseudogene	FALSE
ENSG00000245648	19.1466	0.237458	0.13381	1.77459	0.0759659	0.152757		antisense	FALSE
ENSG00000181201	1.0149	-0.49696	0.28005	-1.77454	0.0759733	0.152766	HIST3H2BA	unitary_pseudogene	FALSE
ENSG00000086288	18.6674	0.183507	0.103414	1.7745	0.0759805	0.152774	NME8	protein_coding	FALSE
ENSG00000280228	1.72296	0.497306	0.280262	1.77444	0.0759911	0.15279		TEC	FALSE
ENSG00000211676	0.372815	-0.667954	0.376458	-1.77431	0.0760116	0.152822	IGLJ2	IG_J_gene	FALSE
ENSG00000270091	11.3475	-0.169278	0.0954052	-1.77431	0.0760127	0.152822		lincRNA	FALSE
ENSG00000135502	116.19	0.214748	0.121036	1.77425	0.076022	0.152832	SLC26A10	protein_coding	FALSE
ENSG00000126903	481.508	-0.142099	0.08009	-1.77424	0.0760239	0.152832	SLC10A3	protein_coding	FALSE
ENSG00000199580	0.335732	0.621167	0.35011	1.77421	0.0760292	0.152832		misc_RNA	FALSE
ENSG00000165259	379.714	0.0964219	0.0543465	1.7742	0.0760293	0.152832	HDX	protein_coding	FALSE
ENSG00000130787	1310.26	0.0964018	0.0543411	1.77401	0.0760609	0.15289	HIP1R	protein_coding	FALSE
ENSG00000243181	8.37228	-0.264479	0.149098	-1.77386	0.0760865	0.152935		processed_pseudogene	FALSE
ENSG00000099998	571.37	0.197254	0.111202	1.77384	0.0760894	0.152935	GGT5	protein_coding	FALSE
ENSG00000177200	6863.93	-0.0674249	0.0380184	-1.77348	0.0761491	0.15305	CHD9	protein_coding	FALSE
ENSG00000213178	24.5881	0.153909	0.0867895	1.77337	0.0761681	0.153082		processed_pseudogene	FALSE
ENSG00000247199	22.4921	0.136324	0.0768809	1.77319	0.0761981	0.153136		antisense	FALSE
ENSG00000248692	0.43311	0.624229	0.352042	1.77316	0.0762017	0.153138	ADGRL3-AS1	antisense	FALSE
ENSG00000199787	1.02685	0.45246	0.255173	1.77315	0.0762045	0.153138	SNORA80C	snoRNA	FALSE
ENSG00000180806	1.83107	-0.458845	0.258806	-1.77293	0.0762408	0.153205	HOXC9	protein_coding	FALSE
ENSG00000181523	335.177	0.183923	0.103752	1.77271	0.0762761	0.15327	SGSH	protein_coding	FALSE
ENSG00000258733	19.3147	-0.217286	0.122583	-1.77257	0.0763	0.153312	LINC02328	lincRNA	FALSE
ENSG00000231852	15.1952	0.257137	0.145072	1.77248	0.0763154	0.153332	CYP21A2	protein_coding	FALSE
ENSG00000189292	45.6996	-0.218736	0.123407	-1.77248	0.0763156	0.153332	ALKAL2	protein_coding	FALSE
ENSG00000109991	0.477452	0.626008	0.353248	1.77215	0.0763694	0.153434	P2RX3	protein_coding	FALSE
ENSG00000113810	904.14	-0.102491	0.0578355	-1.77211	0.0763761	0.153442	SMC4	protein_coding	FALSE
ENSG00000050030	424.539	-0.122468	0.0691112	-1.77204	0.0763875	0.153459	KIAA2022	protein_coding	FALSE
ENSG00000186854	39.6317	-0.245113	0.138337	-1.77185	0.0764199	0.153518	TRABD2A	protein_coding	FALSE
ENSG00000130783	29.233	-0.119504	0.0674521	-1.77169	0.076446	0.153565	CCDC62	protein_coding	FALSE
ENSG00000216854	0.965786	0.453088	0.255765	1.7715	0.0764772	0.153622		processed_pseudogene	FALSE
ENSG00000243129	0.434559	0.588877	0.332425	1.77146	0.0764846	0.153631		processed_pseudogene	FALSE
ENSG00000135913	800.296	-0.0632404	0.0357003	-1.77142	0.0764903	0.153636	USP37	protein_coding	FALSE
ENSG00000273355	3.59473	-0.279338	0.157704	-1.77128	0.0765146	0.153679		lincRNA	FALSE
ENSG00000134595	0.34238	-0.618058	0.348977	-1.77106	0.0765511	0.153747	SOX3	protein_coding	FALSE
ENSG00000260797	0.651231	0.56408	0.318568	1.77067	0.0766152	0.153869		processed_pseudogene	FALSE
ENSG00000236039	5.25114	0.312459	0.17649	1.77041	0.0766585	0.153946		lincRNA	FALSE
ENSG00000114956	290.26	-0.21317	0.120407	-1.77041	0.0766592	0.153946	DGUOK	protein_coding	FALSE
ENSG00000198223	238.497	-0.20323	0.114799	-1.77031	0.0766754	0.153973	CSF2RA	protein_coding	TRUE
ENSG00000249328	1.72125	0.373798	0.211157	1.77024	0.0766875	0.153991		lincRNA	FALSE
ENSG00000202082	0.851536	0.495602	0.279979	1.77014	0.0767035	0.154018	RNU6-290P	snRNA	FALSE
ENSG00000259840	3.14451	0.361342	0.204159	1.7699	0.0767434	0.154092		lincRNA	FALSE
ENSG00000180089	9.36818	0.262599	0.148384	1.76973	0.0767719	0.154143	TMEM86B	protein_coding	FALSE
ENSG00000111602	135.57	-0.159312	0.0900214	-1.76971	0.0767758	0.154145	TIMELESS	protein_coding	FALSE
ENSG00000205086	4.85765	0.244217	0.13801	1.76956	0.0768004	0.154189	C2orf91	protein_coding	FALSE
ENSG00000146242	735.515	-0.10449	0.0590526	-1.76944	0.0768204	0.154221	TPBG	protein_coding	FALSE
ENSG00000203644	82.6664	0.104918	0.0592949	1.76943	0.0768221	0.154221		sense_intronic	FALSE
ENSG00000164024	1387.42	-0.0767565	0.0433798	-1.7694	0.0768265	0.154224	METAP1	protein_coding	FALSE
ENSG00000140067	5.98839	0.323123	0.182629	1.76929	0.0768459	0.154253	FAM181A	protein_coding	FALSE
ENSG00000273777	0.617344	0.686852	0.38821	1.76928	0.076847	0.154253	CEACAM20	protein_coding	FALSE
ENSG00000127412	2.10264	0.365403	0.206552	1.76907	0.0768828	0.154319	TRPV5	protein_coding	FALSE
ENSG00000274922	35.1399	-0.126903	0.0717378	-1.76898	0.0768978	0.154344		lincRNA	FALSE
ENSG00000205592	14.639	0.211359	0.119484	1.76894	0.0769042	0.15435	MUC19	processed_transcript	TRUE
ENSG00000213213	12.6785	-0.174059	0.0984219	-1.7685	0.0769781	0.154493	CCDC183	protein_coding	FALSE
ENSG00000107105	6.73412	-0.276791	0.156515	-1.76846	0.0769836	0.154498	ELAVL2	protein_coding	FALSE
ENSG00000199603	0.587263	0.590718	0.334101	1.76808	0.0770473	0.15462	RNU6-951P	snRNA	FALSE
ENSG00000142627	502.386	0.201067	0.113725	1.76801	0.0770595	0.154636	EPHA2	protein_coding	FALSE
ENSG00000197451	866.624	-0.117381	0.066392	-1.768	0.0770608	0.154636	HNRNPAB	protein_coding	FALSE
ENSG00000152430	3.76938	0.28865	0.163268	1.76795	0.0770693	0.154647	BOLL	protein_coding	FALSE
ENSG00000232316	1.4119	-0.47617	0.26935	-1.76785	0.0770867	0.154676		lincRNA	FALSE
ENSG00000221838	299.391	-0.14208	0.0803907	-1.76736	0.0771672	0.154827	AP4M1	protein_coding	FALSE
ENSG00000277270	1.11038	-0.468197	0.264913	-1.76736	0.0771677	0.154827		lincRNA	FALSE
ENSG00000248234	0.619331	0.528684	0.299152	1.76728	0.0771819	0.154849		processed_pseudogene	FALSE
ENSG00000172785	284.586	-0.0867778	0.049104	-1.76722	0.077191	0.154862	CBWD1	protein_coding	FALSE
ENSG00000111907	911.921	-0.100567	0.0569085	-1.76718	0.0771987	0.154871	TPD52L1	protein_coding	FALSE
ENSG00000145216	584.232	-0.0595241	0.033684	-1.76713	0.077206	0.15488	FIP1L1	protein_coding	FALSE
ENSG00000273680	51.6609	-0.103182	0.0583943	-1.76699	0.0772296	0.154921		antisense	FALSE
ENSG00000172663	155.054	0.0965283	0.0546301	1.76694	0.0772379	0.154932	TMEM134	protein_coding	FALSE
ENSG00000164241	80.2287	-0.142328	0.0805539	-1.76687	0.0772498	0.15495	C5orf63	protein_coding	FALSE
ENSG00000248587	5.9621	-0.313196	0.177263	-1.76685	0.0772538	0.154952	GDNF-AS1	antisense	FALSE
ENSG00000115232	881.462	-0.21009	0.11892	-1.76665	0.0772874	0.155014	ITGA4	protein_coding	FALSE
ENSG00000219188	0.748946	0.494239	0.279766	1.76662	0.0772924	0.155018	CACYBPP3	processed_pseudogene	FALSE
ENSG00000243438	0.601811	0.585498	0.331441	1.76652	0.0773083	0.155044	LARP1BP2	processed_pseudogene	FALSE
ENSG00000230831	1.37955	0.412633	0.233602	1.76639	0.0773304	0.155082		antisense	FALSE
ENSG00000269504	0.423109	0.630933	0.357258	1.76604	0.0773885	0.155193		lincRNA	FALSE
ENSG00000115165	310.61	-0.265227	0.150183	-1.76602	0.0773918	0.155194	CYTIP	protein_coding	FALSE
ENSG00000280225	1.22577	-0.489965	0.277447	-1.76597	0.0774004	0.155205		TEC	FALSE
ENSG00000182383	0.525391	0.527628	0.298803	1.76581	0.0774285	0.155256	RPL27AP5	processed_pseudogene	FALSE
ENSG00000232828	1.40923	0.388634	0.220114	1.7656	0.0774626	0.155318		antisense	FALSE
ENSG00000127946	2747.69	0.0877908	0.0497269	1.76546	0.0774868	0.155361	HIP1	protein_coding	FALSE
ENSG00000170074	8.45802	-0.344532	0.195154	-1.76544	0.0774905	0.155362	FAM153A	protein_coding	FALSE
ENSG00000225675	1.44677	-0.387652	0.219605	-1.76522	0.0775263	0.155424	LINC01771	lincRNA	FALSE
ENSG00000231873	6.83833	-0.349899	0.198219	-1.76522	0.0775273	0.155424		lincRNA	FALSE
ENSG00000199400	0.520306	0.585825	0.331901	1.76506	0.0775535	0.155471	RNY4P19	misc_RNA	FALSE
ENSG00000259928	1.14944	0.426955	0.24191	1.76494	0.0775743	0.155507		lincRNA	FALSE
ENSG00000254759	1.14657	0.373182	0.211496	1.76448	0.0776508	0.155653	NAP1L1P1	processed_pseudogene	FALSE
ENSG00000077420	151.343	-0.229562	0.130102	-1.76447	0.0776529	0.155653	APBB1IP	protein_coding	FALSE
ENSG00000235009	1.58919	0.415962	0.235761	1.76434	0.0776747	0.15569	LINC01883	lincRNA	FALSE
ENSG00000278719	4.04009	0.252408	0.143096	1.7639	0.0777482	0.155832	MCM8-AS1	antisense	FALSE
ENSG00000180613	0.565729	0.525632	0.298076	1.76341	0.0778306	0.155991	GSX2	protein_coding	FALSE
ENSG00000217414	0.807469	0.510618	0.289582	1.76329	0.077851	0.156026	DDX18P3	processed_pseudogene	FALSE
ENSG00000260762	1.31695	0.573307	0.325141	1.76326	0.0778574	0.156033	ACSM5P1	unprocessed_pseudogene	FALSE
ENSG00000230487	129.019	-0.137636	0.0780599	-1.76321	0.0778646	0.156041	PSMG3-AS1	lincRNA	FALSE
ENSG00000052802	981.543	-0.183963	0.104335	-1.7632	0.0778673	0.156041	MSMO1	protein_coding	FALSE
ENSG00000163673	10.1787	-0.255942	0.14519	-1.76281	0.0779326	0.156166	DCLK3	protein_coding	FALSE
ENSG00000258288	1.02227	0.512998	0.291098	1.76229	0.0780205	0.156336	NENFP2	processed_pseudogene	FALSE
ENSG00000252847	3.15582	0.298393	0.169328	1.76222	0.0780326	0.156345	RNU2-46P	snRNA	FALSE
ENSG00000266107	0.758117	0.505725	0.286983	1.76221	0.0780334	0.156345	MIR4525	miRNA	FALSE
ENSG00000119138	4520.16	-0.0989691	0.0561619	-1.76221	0.0780337	0.156345	KLF9	protein_coding	FALSE
ENSG00000180440	24.3101	-0.465189	0.263996	-1.76211	0.078051	0.156374	SERTM1	protein_coding	FALSE
ENSG00000142046	120.893	-0.0902915	0.0512456	-1.76194	0.0780802	0.156426	TMEM91	protein_coding	FALSE
ENSG00000171444	1325.45	-0.088569	0.0502768	-1.76163	0.0781322	0.156525	MCC	protein_coding	FALSE
ENSG00000235173	222.507	-0.114821	0.0651847	-1.76147	0.0781594	0.156573	HGH1	protein_coding	FALSE
ENSG00000110075	4187.28	-0.0384273	0.0218187	-1.76121	0.0782031	0.156655	PPP6R3	protein_coding	FALSE
ENSG00000261610	1.37462	0.418408	0.237603	1.76095	0.0782465	0.156731		lincRNA	FALSE
ENSG00000274156	6.80068	0.2372	0.1347	1.76095	0.0782475	0.156731		lincRNA	FALSE
ENSG00000249042	136.895	-0.0807791	0.045873	-1.76093	0.0782503	0.156731		antisense	FALSE
ENSG00000233647	4.53701	0.255049	0.144868	1.76056	0.0783124	0.15685	NENFP1	processed_pseudogene	FALSE
ENSG00000272885	3.57078	0.286941	0.16299	1.76048	0.0783259	0.156871		lincRNA	FALSE
ENSG00000251046	1.21792	0.400128	0.227311	1.76027	0.0783628	0.156939	ZNF969P	processed_pseudogene	FALSE
ENSG00000225039	7.92228	-0.207683	0.117989	-1.76018	0.078377	0.156961	LINC01058	lincRNA	FALSE
ENSG00000186458	6.38358	-0.566942	0.322102	-1.76013	0.0783859	0.156973	DEFB132	protein_coding	TRUE
ENSG00000228253	30.3279	-0.221553	0.125884	-1.75998	0.0784118	0.157019	MT-ATP8	protein_coding	FALSE
ENSG00000266129	3.05294	0.444439	0.252555	1.75977	0.0784462	0.157082	SRP68P1	processed_pseudogene	FALSE
ENSG00000259846	4.08716	-0.367022	0.208607	-1.75939	0.0785114	0.157207		lincRNA	FALSE
ENSG00000109332	6983.09	-0.0561444	0.0319192	-1.75896	0.0785849	0.157348	UBE2D3	protein_coding	FALSE
ENSG00000266976	0.46583	-0.603343	0.343064	-1.75869	0.0786303	0.157433		lincRNA	FALSE
ENSG00000272973	0.671514	-0.508276	0.289027	-1.75858	0.0786497	0.157466		antisense	FALSE
ENSG00000151923	1421.63	-0.0758689	0.0431438	-1.75851	0.0786601	0.157481	TIAL1	protein_coding	FALSE
ENSG00000226014	0.685053	0.665194	0.378281	1.75847	0.0786682	0.157491		processed_pseudogene	FALSE
ENSG00000258216	0.970328	-0.461501	0.262458	-1.75838	0.0786829	0.157514		lincRNA	FALSE
ENSG00000252171	0.827927	0.549261	0.312421	1.75808	0.0787344	0.157612		misc_RNA	FALSE
ENSG00000200556	0.376546	0.58392	0.332167	1.75791	0.0787623	0.157661	RNU6-103P	snRNA	FALSE
ENSG00000214360	1.89906	0.334022	0.190039	1.75765	0.0788074	0.157746	EFCAB9	protein_coding	FALSE
ENSG00000183242	15.3628	-0.391999	0.223043	-1.7575	0.0788324	0.15779	WT1-AS	antisense	FALSE
ENSG00000265533	9.53342	0.264362	0.150428	1.7574	0.0788493	0.157818		lincRNA	FALSE
ENSG00000249679	10.8371	0.189406	0.107785	1.75727	0.0788726	0.157859		antisense	FALSE
ENSG00000279117	137.869	-0.181749	0.103439	-1.75706	0.0789082	0.157924		TEC	FALSE
ENSG00000134955	424.206	0.232893	0.132562	1.75686	0.0789411	0.157984	SLC37A2	protein_coding	FALSE
ENSG00000255198	24.4836	-0.165889	0.0944271	-1.75679	0.078953	0.158002	SNHG9	lincRNA	FALSE
ENSG00000267150	5.47285	0.261536	0.148895	1.75651	0.0790011	0.158092		antisense	FALSE
ENSG00000130054	1.93345	-0.489895	0.278978	-1.75604	0.0790819	0.158247	FAM155B	protein_coding	FALSE
ENSG00000204267	326.069	-0.138186	0.0786975	-1.75591	0.0791033	0.158284	TAP2	protein_coding	FALSE
ENSG00000198342	298.884	-0.102146	0.0581732	-1.7559	0.0791062	0.158284	ZNF442	protein_coding	FALSE
ENSG00000259895	5.03694	0.272729	0.155324	1.75588	0.0791092	0.158284		antisense	FALSE
ENSG00000267693	1.79396	0.366864	0.20896	1.75567	0.0791445	0.158349		processed_pseudogene	FALSE
ENSG00000258556	0.387393	0.583568	0.332444	1.75539	0.0791929	0.15844	LINC02322	lincRNA	FALSE
ENSG00000200345	1.60316	0.40331	0.229763	1.75533	0.0792022	0.158452	RNU6-485P	snRNA	FALSE
ENSG00000157240	2315.25	-0.119839	0.0682768	-1.75519	0.0792275	0.158497	FZD1	protein_coding	FALSE
ENSG00000176978	1697.63	-0.102469	0.0583881	-1.75497	0.0792647	0.158565	DPP7	protein_coding	TRUE
ENSG00000249988	2.60177	-0.410009	0.233635	-1.75491	0.0792742	0.158578		lincRNA	FALSE
ENSG00000174844	15.3428	0.168294	0.0959117	1.75468	0.0793141	0.158652	DNAH12	protein_coding	FALSE
ENSG00000228274	36.2455	0.117884	0.0671833	1.75466	0.0793175	0.158653		antisense	FALSE
ENSG00000240006	2.50717	0.355485	0.202602	1.7546	0.0793279	0.158668	LINC02004	lincRNA	FALSE
ENSG00000214077	1.47858	0.369141	0.210411	1.75438	0.0793654	0.158737	GNAQP1	processed_pseudogene	FALSE
ENSG00000268789	0.454365	-0.591096	0.336943	-1.75429	0.0793808	0.158762	VN1R87P	unprocessed_pseudogene	FALSE
ENSG00000133250	56.2707	0.15965	0.0910122	1.75416	0.0794027	0.158799	ZNF414	protein_coding	FALSE
ENSG00000101577	1524.31	0.114806	0.0654515	1.75406	0.0794196	0.158827	LPIN2	protein_coding	FALSE
ENSG00000199990	2.99693	-0.335231	0.191132	-1.75392	0.0794445	0.158871	VTRNA1-1	misc_RNA	FALSE
ENSG00000124789	2192.75	0.0628341	0.0358262	1.75386	0.079455	0.158886	NUP153	protein_coding	FALSE
ENSG00000129116	20061.5	-0.128646	0.0733547	-1.75375	0.0794727	0.158915	PALLD	protein_coding	FALSE
ENSG00000125971	612.784	-0.123837	0.0706141	-1.75371	0.0794799	0.158924	DYNLRB1	protein_coding	FALSE
ENSG00000011478	82.8303	-0.144577	0.082458	-1.75334	0.0795438	0.159045	QPCTL	protein_coding	FALSE
ENSG00000169715	724.8	-0.188403	0.107456	-1.75331	0.0795496	0.159051	MT1E	protein_coding	FALSE
ENSG00000249829	0.505692	0.595949	0.33991	1.75326	0.0795581	0.159062		processed_pseudogene	FALSE
ENSG00000280140	7.18192	0.213575	0.121839	1.75293	0.0796148	0.15917		TEC	FALSE
ENSG00000106665	1282.82	-0.151184	0.0862541	-1.75277	0.0796415	0.159217	CLIP2	protein_coding	FALSE
ENSG00000269313	139.721	-0.108995	0.0621883	-1.75265	0.0796614	0.159251	MAGIX	protein_coding	FALSE
ENSG00000235803	0.385822	0.63365	0.361558	1.75256	0.0796782	0.159278	MTCO2P23	processed_pseudogene	FALSE
ENSG00000171714	1088.98	-0.15047	0.0858718	-1.75227	0.0797279	0.159372	ANO5	protein_coding	FALSE
ENSG00000220091	2.42416	0.36567	0.208699	1.75214	0.0797499	0.159409	LAP3P1	processed_pseudogene	FALSE
ENSG00000178199	79.7159	-0.241059	0.137582	-1.75211	0.0797547	0.159413	ZC3H12D	protein_coding	FALSE
ENSG00000188403	0.341398	-0.634379	0.362169	-1.75161	0.079841	0.15958	IGHV1OR15-9	IG_V_gene	FALSE
ENSG00000220585	1.00392	0.43191	0.24659	1.75153	0.0798541	0.159596	DDX18P6	processed_pseudogene	FALSE
ENSG00000281849	4.95027	-0.236221	0.134866	-1.75153	0.0798552	0.159596		antisense	FALSE
ENSG00000125844	5559.66	-0.098015	0.0559613	-1.75148	0.0798634	0.159605	RRBP1	protein_coding	FALSE
ENSG00000131650	2.73236	-0.365695	0.208794	-1.75146	0.0798659	0.159605	KREMEN2	protein_coding	FALSE
ENSG00000161653	52.5133	0.213708	0.122022	1.75139	0.0798792	0.159626	NAGS	protein_coding	FALSE
ENSG00000242435	3.59049	0.291577	0.166509	1.75112	0.0799258	0.159713	UPK3BP1	transcribed_unprocessed_pseudogene	FALSE
ENSG00000258701	17.3772	-0.178982	0.102213	-1.75107	0.0799331	0.159721	LINC00638	lincRNA	FALSE
ENSG00000251381	0.954773	0.499108	0.285064	1.75086	0.0799701	0.159789	LINC00958	lincRNA	FALSE
ENSG00000115993	6614.92	-0.0984132	0.056209	-1.75084	0.0799731	0.159789	TRAK2	protein_coding	FALSE
ENSG00000147443	190.312	-0.220198	0.125783	-1.75062	0.0800113	0.15986	DOK2	protein_coding	FALSE
ENSG00000235294	0.314815	0.607948	0.347304	1.75048	0.0800363	0.159904	RPL7AP25	processed_pseudogene	FALSE
ENSG00000255857	31.1956	-0.107367	0.0613378	-1.75042	0.0800459	0.159913	PXN-AS1	antisense	FALSE
ENSG00000204361	7.60274	-0.184687	0.105511	-1.75041	0.0800472	0.159913	NXPE2	protein_coding	FALSE
ENSG00000233929	4.63475	0.282506	0.161399	1.75036	0.0800567	0.159926	MT1XP1	processed_pseudogene	FALSE
ENSG00000175224	958.588	-0.156502	0.0894132	-1.75033	0.0800622	0.159931	ATG13	protein_coding	FALSE
ENSG00000251442	136.004	-0.235918	0.134788	-1.75028	0.0800694	0.159939	LINC01094	lincRNA	FALSE
ENSG00000166225	1897.5	-0.0579425	0.033105	-1.75026	0.0800726	0.15994	FRS2	protein_coding	FALSE
ENSG00000234571	12.373	-0.308086	0.176047	-1.75002	0.0801146	0.160018		lincRNA	FALSE
ENSG00000259664	0.794347	-0.504655	0.288442	-1.74959	0.0801895	0.160161	LINC02254	lincRNA	FALSE
ENSG00000164620	17.5437	-0.18803	0.107478	-1.74947	0.0802098	0.160195	RELL2	protein_coding	FALSE
ENSG00000102886	71.981	0.138019	0.0788926	1.74946	0.0802123	0.160195	GDPD3	protein_coding	FALSE
ENSG00000264148	6.2481	-0.183061	0.104641	-1.74942	0.080219	0.160195		processed_pseudogene	FALSE
ENSG00000241735	1.07108	0.416686	0.238187	1.7494	0.0802212	0.160195	FABP5P3	transcribed_processed_pseudogene	FALSE
ENSG00000253057	5.12995	0.265655	0.151855	1.7494	0.0802217	0.160195	RN7SKP57	misc_RNA	FALSE
ENSG00000105281	283.377	-0.17451	0.0997578	-1.74933	0.0802333	0.160212	SLC1A5	protein_coding	FALSE
ENSG00000254866	14.364	0.249483	0.142634	1.74912	0.0802708	0.160281	DEFB109P3	processed_pseudogene	FALSE
ENSG00000117477	71.0739	-0.129101	0.0738201	-1.74886	0.0803155	0.160362	CCDC181	protein_coding	FALSE
ENSG00000235316	42.2866	0.226292	0.129395	1.74885	0.080317	0.160362	DUSP8P5	processed_pseudogene	FALSE
ENSG00000087448	4957.58	-0.132719	0.0758919	-1.74879	0.0803281	0.160378	KLHL42	protein_coding	FALSE
ENSG00000254511	0.687852	0.524828	0.300124	1.7487	0.0803425	0.1604		lincRNA	FALSE
ENSG00000227508	4.96129	-0.287779	0.164585	-1.74851	0.0803759	0.160461	LINC01624	lincRNA	FALSE
ENSG00000233774	0.51578	0.629114	0.359823	1.7484	0.0803951	0.160493	MED14P1	unprocessed_pseudogene	FALSE
ENSG00000277559	3.43363	-0.298085	0.170493	-1.74838	0.0803987	0.160494		lincRNA	FALSE
ENSG00000228131	0.458366	-0.678324	0.388081	-1.74789	0.0804825	0.160651	IGHD6-6	IG_D_gene	FALSE
ENSG00000144554	119.049	-0.133302	0.0762646	-1.74789	0.0804832	0.160651	FANCD2	protein_coding	FALSE
ENSG00000274422	37.5437	0.183526	0.105013	1.74765	0.0805251	0.160729		lincRNA	FALSE
ENSG00000131771	19.6605	-0.336188	0.192423	-1.74713	0.0806156	0.160903	PPP1R1B	protein_coding	FALSE
ENSG00000165694	145.996	-0.210406	0.120459	-1.74669	0.0806904	0.161046	FRMD7	protein_coding	FALSE
ENSG00000091879	1070	-0.13743	0.0786833	-1.74662	0.0807028	0.161065	ANGPT2	protein_coding	TRUE
ENSG00000221216	1.63156	0.365855	0.209467	1.7466	0.0807068	0.161067	RNU6ATAC27P	snRNA	FALSE
ENSG00000228329	0.876628	-0.46377	0.265575	-1.74629	0.0807606	0.161168	LINC01890	lincRNA	FALSE
ENSG00000069974	831.587	-0.0761856	0.0436299	-1.74618	0.0807801	0.161201	RAB27A	protein_coding	FALSE
ENSG00000274512	17.111	0.241341	0.138239	1.74583	0.0808406	0.161316	TBC1D3L	protein_coding	FALSE
ENSG00000131748	528.722	-0.100945	0.0578257	-1.74568	0.0808672	0.161363	STARD3	protein_coding	FALSE
ENSG00000233268	2.19616	-0.368997	0.211382	-1.74564	0.0808737	0.16137		processed_pseudogene	FALSE
ENSG00000275055	10.6489	0.17274	0.0989632	1.74549	0.080899	0.161408		antisense	FALSE
ENSG00000217160	0.37429	0.628681	0.360174	1.74549	0.0808997	0.161408	MTCO2P31	processed_pseudogene	FALSE
ENSG00000211672	1.15739	-0.669284	0.383439	-1.74548	0.0809019	0.161408	IGLV4-3	IG_V_gene	FALSE
ENSG00000132604	444.877	-0.058648	0.033603	-1.74532	0.0809285	0.161455	TERF2	protein_coding	FALSE
ENSG00000173212	2.58973	0.396953	0.227471	1.74507	0.080973	0.161537	MAB21L3	protein_coding	FALSE
ENSG00000147416	2640.37	-0.0942054	0.0539897	-1.74488	0.081006	0.161597	ATP6V1B2	protein_coding	FALSE
ENSG00000278931	84.3816	-0.213585	0.122408	-1.74486	0.0810088	0.161597		unprocessed_pseudogene	FALSE
ENSG00000204822	53.17	-0.097983	0.0561567	-1.74481	0.0810173	0.161605	MRPL53	protein_coding	FALSE
ENSG00000266858	0.368943	0.609457	0.349299	1.7448	0.0810193	0.161605	RPSAP67	unprocessed_pseudogene	FALSE
ENSG00000130176	10417.2	-0.212599	0.121856	-1.74467	0.0810416	0.161644	CNN1	protein_coding	FALSE
ENSG00000272990	31.8081	0.140903	0.0807626	1.74465	0.0810451	0.161645		antisense	FALSE
ENSG00000212207	2.41772	0.341491	0.195787	1.74419	0.0811256	0.161799	RNU6-1321P	snRNA	FALSE
ENSG00000128604	178.018	-0.211355	0.121179	-1.74416	0.0811314	0.161805	IRF5	protein_coding	FALSE
ENSG00000126337	1.08148	0.519898	0.29809	1.7441	0.0811424	0.161819	KRT36	protein_coding	FALSE
ENSG00000114378	135.632	0.291293	0.167018	1.74408	0.0811455	0.161819	HYAL1	protein_coding	TRUE
ENSG00000112038	0.310188	0.611533	0.35064	1.74405	0.0811508	0.161819	OPRM1	protein_coding	FALSE
ENSG00000196453	143.39	-0.190322	0.109127	-1.74405	0.0811511	0.161819	ZNF777	protein_coding	FALSE
ENSG00000235962	0.565057	0.560637	0.321472	1.74397	0.0811642	0.16184	RPL7AP53	processed_pseudogene	FALSE
ENSG00000116871	1242.6	-0.194117	0.111329	-1.74363	0.0812229	0.16195	MAP7D1	protein_coding	FALSE
ENSG00000215908	703.906	0.138722	0.0795622	1.74356	0.081235	0.161968	CROCCP2	transcribed_unprocessed_pseudogene	FALSE
ENSG00000253444	0.49129	0.568745	0.326225	1.74341	0.0812613	0.162013		lincRNA	FALSE
ENSG00000214424	0.544513	0.556659	0.319295	1.7434	0.0812635	0.162013	FAM149B1P1	processed_pseudogene	FALSE
ENSG00000279467	19.6076	0.167056	0.095823	1.74338	0.0812676	0.162015		antisense	FALSE
ENSG00000176720	169.345	-0.316773	0.181706	-1.74333	0.0812757	0.162025	BOK	protein_coding	FALSE
ENSG00000282501	3.71502	0.470339	0.269803	1.74327	0.0812865	0.162041		processed_pseudogene	FALSE
ENSG00000255299	5.36647	0.256048	0.146903	1.74298	0.0813372	0.162136		lincRNA	FALSE
ENSG00000276291	488.331	-0.0612647	0.0351544	-1.74273	0.0813805	0.162216	FRG1HP	transcribed_unprocessed_pseudogene	FALSE
ENSG00000234682	0.371433	0.631184	0.36219	1.74269	0.0813881	0.162225	VDAC2P4	processed_pseudogene	FALSE
ENSG00000125841	245.167	-0.184241	0.105725	-1.74265	0.0813948	0.162232	NRSN2	protein_coding	FALSE
ENSG00000224043	18.3165	-0.167204	0.0959491	-1.74263	0.0813985	0.162232	CCNT2-AS1	antisense	FALSE
ENSG00000115138	26.1329	-0.21731	0.124703	-1.74261	0.081401	0.162232	POMC	protein_coding	TRUE
ENSG00000232886	0.784398	-0.500643	0.287333	-1.74238	0.0814422	0.162308		lincRNA	FALSE
ENSG00000250342	1.37939	0.462726	0.265591	1.74225	0.0814647	0.162347	SNRPCP16	processed_pseudogene	FALSE
ENSG00000219186	0.243358	0.649152	0.372635	1.74206	0.0814981	0.162408	FTH1P19	unprocessed_pseudogene	FALSE
ENSG00000091656	1284.86	0.111314	0.063904	1.7419	0.0815263	0.162458	ZFHX4	protein_coding	FALSE
ENSG00000259471	1.33162	0.455779	0.26177	1.74114	0.0816589	0.162716	LINC01169	lincRNA	FALSE
ENSG00000008086	2056.74	0.0980454	0.0563159	1.74099	0.0816851	0.162762	CDKL5	protein_coding	FALSE
ENSG00000204622	15.7315	0.156689	0.0900063	1.74087	0.0817062	0.162796	HLA-J	transcribed_unprocessed_pseudogene	FALSE
ENSG00000198589	4751.41	0.0635968	0.0365319	1.74086	0.0817085	0.162796	LRBA	protein_coding	FALSE
ENSG00000177791	507.958	0.25247	0.14506	1.74045	0.0817796	0.162931	MYOZ1	protein_coding	FALSE
ENSG00000105552	363.55	-0.146482	0.0841642	-1.74044	0.0817826	0.162931	BCAT2	protein_coding	FALSE
ENSG00000283427	0.772561	0.536228	0.308116	1.74034	0.0817986	0.162957		unprocessed_pseudogene	FALSE
ENSG00000232772	0.529389	0.575858	0.330901	1.74027	0.0818118	0.162977	MTND4P22	processed_pseudogene	FALSE
ENSG00000250155	11.035	0.27182	0.156199	1.74021	0.0818222	0.162992		antisense	FALSE
ENSG00000197568	19.0855	-0.144956	0.0833001	-1.74017	0.0818293	0.163	HHLA3	protein_coding	FALSE
ENSG00000227563	1.20737	0.474307	0.27257	1.74013	0.0818367	0.163008	RNF11P2	processed_pseudogene	FALSE
ENSG00000223475	1.74385	0.370855	0.213121	1.74011	0.0818395	0.163008		antisense	FALSE
ENSG00000253944	6.25342	0.320502	0.184188	1.74008	0.0818443	0.163012		antisense	FALSE
ENSG00000207428	0.341998	0.581373	0.334123	1.74	0.0818598	0.163036	RNU6-95P	snRNA	FALSE
ENSG00000129521	487.224	-0.15913	0.0914572	-1.73994	0.0818687	0.163048	EGLN3	protein_coding	FALSE
ENSG00000271329	0.523616	0.593768	0.341376	1.73934	0.0819757	0.163255		processed_pseudogene	FALSE
ENSG00000075673	12.6231	-0.373047	0.214493	-1.7392	0.0819996	0.163291	ATP12A	protein_coding	FALSE
ENSG00000131148	230.54	-0.129915	0.0746984	-1.7392	0.0820002	0.163291	EMC8	protein_coding	FALSE
ENSG00000171368	491.241	-0.126957	0.0730116	-1.73886	0.0820588	0.163402	TPPP	protein_coding	FALSE
ENSG00000225913	0.772407	0.504452	0.290137	1.73867	0.0820933	0.163464		lincRNA	FALSE
ENSG00000065618	45.7719	-0.198326	0.114076	-1.73855	0.0821148	0.163501	COL17A1	protein_coding	TRUE
ENSG00000281128	2.03314	-0.431131	0.248005	-1.7384	0.082141	0.163547		antisense	FALSE
ENSG00000228655	23.0408	0.262754	0.151158	1.73827	0.082163	0.163585		antisense	FALSE
ENSG00000243700	0.508244	0.537354	0.309176	1.73802	0.0822077	0.163668	RN7SL598P	misc_RNA	FALSE
ENSG00000254506	22.2708	-0.155475	0.0894573	-1.73798	0.082215	0.163676		transcribed_processed_pseudogene	FALSE
ENSG00000202499	0.335265	0.583355	0.335679	1.73784	0.0822394	0.163718	SNORD115-36	snoRNA	FALSE
ENSG00000223807	1.24635	0.436392	0.251135	1.73768	0.0822679	0.163769	BOLA3P4	processed_pseudogene	FALSE
ENSG00000280119	11.3769	0.273816	0.15758	1.73763	0.0822766	0.163777		TEC	FALSE
ENSG00000207467	0.383784	0.563354	0.32421	1.73762	0.082278	0.163777		misc_RNA	FALSE
ENSG00000214415	1.04691	-0.561129	0.322943	-1.73755	0.0822908	0.163796	GNAT3	protein_coding	FALSE
ENSG00000239521	162.337	0.113831	0.0655301	1.73708	0.0823731	0.163954	GATS	protein_coding	FALSE
ENSG00000251943	0.439152	0.5811	0.334565	1.73688	0.0824078	0.164017	RNU6-693P	snRNA	FALSE
ENSG00000271857	3.07405	-0.335436	0.193157	-1.7366	0.0824583	0.164105		antisense	FALSE
ENSG00000101126	3592.93	0.0629383	0.0362423	1.7366	0.0824586	0.164105	ADNP	protein_coding	FALSE
ENSG00000277883	2.45726	0.353234	0.203409	1.73657	0.0824627	0.164107	NLRP3P1	unprocessed_pseudogene	FALSE
ENSG00000251583	0.557885	0.509807	0.29363	1.73622	0.0825243	0.164224		processed_pseudogene	FALSE
ENSG00000278635	1.90294	0.378025	0.217742	1.73612	0.0825434	0.164256		unprocessed_pseudogene	FALSE
ENSG00000244389	5.12013	0.221869	0.127814	1.73588	0.0825852	0.164333	RN7SL242P	misc_RNA	FALSE
ENSG00000214514	2.10256	0.41436	0.238733	1.73566	0.0826232	0.164402	KRT42P	transcribed_unprocessed_pseudogene	FALSE
ENSG00000196850	775.072	0.0824608	0.0475214	1.73524	0.0826989	0.164546	PPTC7	protein_coding	FALSE
ENSG00000185155	6.37368	-0.293296	0.16904	-1.73506	0.0827297	0.164602	MIXL1	protein_coding	FALSE
ENSG00000228364	0.450369	-0.60275	0.347466	-1.7347	0.0827936	0.164723		processed_pseudogene	FALSE
ENSG00000233814	0.34219	0.615271	0.354723	1.73451	0.0828277	0.164784		processed_pseudogene	FALSE
ENSG00000112282	2160.64	-0.0475879	0.0274369	-1.73445	0.0828381	0.164799	MED23	protein_coding	FALSE
ENSG00000249842	0.377866	0.665163	0.383518	1.73437	0.0828523	0.164821		lincRNA	FALSE
ENSG00000165028	374.905	-0.104796	0.0604269	-1.73426	0.082872	0.164854	NIPSNAP3B	protein_coding	FALSE
ENSG00000181499	0.905722	0.493394	0.284563	1.73386	0.0829421	0.164987	OR6T1	protein_coding	FALSE
ENSG00000277692	8.13408	0.180916	0.104366	1.73347	0.0830122	0.16512		lincRNA	FALSE
ENSG00000237786	3.694	0.349977	0.201903	1.73339	0.0830258	0.165141	GFOD1-AS1	antisense	FALSE
ENSG00000271046	0.856196	-0.571934	0.329977	-1.73325	0.0830506	0.165184		lincRNA	FALSE
ENSG00000047849	11245	-0.121124	0.0698846	-1.73321	0.0830592	0.165195	MAP4	protein_coding	FALSE
ENSG00000241962	20.3349	0.126284	0.0728644	1.73314	0.0830705	0.165211		protein_coding	FALSE
ENSG00000065534	40703.4	-0.121419	0.0700622	-1.73302	0.0830921	0.165248	MYLK	protein_coding	FALSE
ENSG00000251866	2.92164	0.330077	0.190487	1.7328	0.0831308	0.165319		scaRNA	FALSE
ENSG00000259837	0.315857	0.629818	0.36354	1.73246	0.0831921	0.165435	LINC01904	lincRNA	FALSE
ENSG00000168229	70.7127	-0.224485	0.129599	-1.73215	0.0832475	0.165538	PTGDR	protein_coding	FALSE
ENSG00000269994	13.025	0.185234	0.106971	1.73163	0.0833387	0.165714		lincRNA	FALSE
ENSG00000130167	3.93383	0.260236	0.150285	1.73162	0.0833418	0.165714	TSPAN16	protein_coding	FALSE
ENSG00000212587	0.428721	0.580116	0.335054	1.73141	0.0833789	0.165781	SNORA40C	snoRNA	FALSE
ENSG00000270837	0.569259	0.568999	0.328645	1.73135	0.0833894	0.165796	HNRNPDLP4	processed_pseudogene	FALSE
ENSG00000251032	0.631372	0.519228	0.299952	1.73104	0.0834449	0.1659	CUL1P1	processed_pseudogene	FALSE
ENSG00000266824	1.24694	-0.401333	0.231861	-1.73093	0.083465	0.16593		lincRNA	FALSE
ENSG00000236946	8.57752	-0.370741	0.214187	-1.73092	0.0834664	0.16593	HNRNPA1P70	processed_pseudogene	FALSE
ENSG00000178222	21.3814	-0.170581	0.0985507	-1.73089	0.0834709	0.165933	RNF212	protein_coding	FALSE
ENSG00000177551	1.43328	-0.406849	0.235055	-1.73087	0.0834751	0.165935	NHLH2	protein_coding	FALSE
ENSG00000239350	0.355437	0.594497	0.34348	1.73081	0.0834863	0.165951		processed_pseudogene	FALSE
ENSG00000151718	2101.1	0.0614027	0.035477	1.73078	0.0834917	0.165956	WWC2	protein_coding	FALSE
ENSG00000280650	1.17992	0.481517	0.278243	1.73056	0.0835298	0.166025	KCNIP4-IT1	lincRNA	FALSE
ENSG00000233409	0.549458	0.54566	0.315337	1.7304	0.0835588	0.166077	FANK1-AS1	antisense	FALSE
ENSG00000265962	1.09129	0.468076	0.270506	1.73037	0.0835635	0.16608	GACAT2	antisense	FALSE
ENSG00000167608	31.8448	-0.188643	0.109026	-1.73025	0.0835856	0.166117	TMC4	protein_coding	FALSE
ENSG00000273118	4.5323	0.284564	0.164495	1.72993	0.0836433	0.166226		sense_overlapping	FALSE
ENSG00000231943	1.80563	-0.458357	0.264975	-1.72981	0.0836637	0.16626	PGM5P4-AS1	lincRNA	FALSE
ENSG00000106330	69.4001	-0.199404	0.115278	-1.72977	0.0836709	0.166268	MOSPD3	protein_coding	FALSE
ENSG00000234807	15.9578	-0.22625	0.130809	-1.72962	0.0836978	0.166315	LINC01135	lincRNA	FALSE
ENSG00000256590	1.3905	-0.424054	0.245183	-1.72954	0.0837127	0.166336	TRDV3	TR_V_gene	FALSE
ENSG00000264235	18.7118	0.147878	0.0855019	1.72953	0.0837143	0.166336		antisense	FALSE
ENSG00000006712	508.147	-0.0681357	0.0393997	-1.72935	0.083747	0.166394	PAF1	protein_coding	FALSE
ENSG00000240776	0.778321	0.483753	0.279736	1.72932	0.0837521	0.166398		processed_pseudogene	FALSE
ENSG00000132793	466.107	0.17623	0.101921	1.72909	0.0837928	0.166473	LPIN3	protein_coding	FALSE
ENSG00000178358	2.63472	0.393573	0.227638	1.72894	0.0838199	0.166521	OR2D3	protein_coding	FALSE
ENSG00000126878	692.845	-0.214847	0.124274	-1.72882	0.083842	0.166558	AIF1L	protein_coding	FALSE
ENSG00000196366	8.83569	0.216703	0.125369	1.72852	0.0838947	0.166657	C9orf163	lincRNA	FALSE
ENSG00000229424	0.910871	0.492527	0.284945	1.7285	0.0838994	0.16666		lincRNA	FALSE
ENSG00000238386	3.47589	0.307965	0.178173	1.72846	0.0839061	0.166667	RNU7-48P	snRNA	FALSE
ENSG00000253602	0.457812	0.607451	0.351467	1.72833	0.0839294	0.166707	RN7SL260P	misc_RNA	FALSE
ENSG00000116127	4351.5	0.0712719	0.041239	1.72827	0.0839407	0.166723	ALMS1	protein_coding	FALSE
ENSG00000202343	28.8447	-0.113378	0.0656179	-1.72785	0.084016	0.166866		snoRNA	FALSE
ENSG00000248474	0.27614	0.646142	0.373975	1.72777	0.0840297	0.166887	LINC02122	lincRNA	FALSE
ENSG00000270467	0.358975	-0.668361	0.38686	-1.72765	0.0840503	0.166922	IGHV3OR16-12	IG_V_gene	FALSE
ENSG00000280268	1.36112	0.461781	0.267313	1.72749	0.0840794	0.166973		TEC	FALSE
ENSG00000180011	930.715	-0.0592673	0.0343142	-1.72719	0.0841329	0.167073	ZADH2	protein_coding	FALSE
ENSG00000178965	3.51932	-0.348147	0.201573	-1.72715	0.0841406	0.16708	ERICH3	protein_coding	FALSE
ENSG00000137878	11.051	-0.22849	0.132294	-1.72714	0.0841424	0.16708	GCOM1	protein_coding	FALSE
ENSG00000185532	16259.4	-0.135486	0.0784756	-1.72647	0.0842635	0.167314	PRKG1	protein_coding	FALSE
ENSG00000235213	3.19443	-0.309992	0.179556	-1.72643	0.0842696	0.16732	OR6E1P	unprocessed_pseudogene	FALSE
ENSG00000267920	3.20161	0.315517	0.182773	1.72628	0.0842969	0.167368	SNX6P1	processed_pseudogene	FALSE
ENSG00000138735	24351.3	-0.127803	0.074041	-1.7261	0.0843286	0.167424	PDE5A	protein_coding	FALSE
ENSG00000152672	18.3552	0.248741	0.144119	1.72595	0.0843565	0.167473	CLEC4F	protein_coding	FALSE
ENSG00000146909	683.893	0.06255	0.036245	1.72575	0.0843916	0.167537	NOM1	protein_coding	FALSE
ENSG00000182366	4.32569	0.266155	0.154251	1.72546	0.0844439	0.167634		lincRNA	FALSE
ENSG00000267327	0.782913	0.58014	0.336229	1.72543	0.0844498	0.167634		lincRNA	FALSE
ENSG00000244953	160.921	0.182016	0.10549	1.72543	0.0844503	0.167634		lincRNA	FALSE
ENSG00000233760	5.08654	-0.372144	0.215687	-1.72539	0.0844575	0.167643		lincRNA	FALSE
ENSG00000211800	1.40304	-0.463717	0.2688	-1.72514	0.0845024	0.167724	TRAV20	TR_V_gene	FALSE
ENSG00000238116	0.326587	0.540682	0.313416	1.72512	0.084505	0.167724		processed_pseudogene	FALSE
ENSG00000258623	2.46142	0.30952	0.179422	1.72509	0.0845114	0.167731		antisense	FALSE
ENSG00000270106	2.57106	0.323479	0.18753	1.72495	0.0845371	0.167775	TSNAX-DISC1	protein_coding	FALSE
ENSG00000154997	0.51892	0.544773	0.315905	1.72448	0.0846206	0.167935	SEPT14	protein_coding	FALSE
ENSG00000256072	4.791	0.232009	0.134552	1.7243	0.0846536	0.167994		antisense	FALSE
ENSG00000256222	15.0332	0.146963	0.0852395	1.72412	0.0846856	0.168047	MTRNR2L3	protein_coding	TRUE
ENSG00000267629	0.653589	0.516615	0.29964	1.72412	0.0846868	0.168047		processed_transcript	FALSE
ENSG00000151062	88.8733	-0.170092	0.0986563	-1.72409	0.0846913	0.16805	CACNA2D4	protein_coding	FALSE
ENSG00000253976	2.04237	-0.502575	0.291578	-1.72364	0.0847734	0.168202		lincRNA	FALSE
ENSG00000140463	693.67	-0.0596713	0.0346195	-1.72363	0.0847741	0.168202	BBS4	protein_coding	FALSE
ENSG00000228141	0.835376	0.443111	0.257101	1.72349	0.0848	0.168247		transcribed_unitary_pseudogene	FALSE
ENSG00000159335	590.673	-0.250131	0.145138	-1.72341	0.084815	0.16827	PTMS	protein_coding	FALSE
ENSG00000232533	195.16	-0.123819	0.0718468	-1.72338	0.0848194	0.168273		antisense	FALSE
ENSG00000129167	4909.19	-0.210047	0.121892	-1.72322	0.0848481	0.168323	TPH1	protein_coding	FALSE
ENSG00000230291	3.43764	-0.27949	0.162203	-1.72309	0.0848726	0.168365		processed_pseudogene	FALSE
ENSG00000227509	1.93611	-0.468599	0.272022	-1.72265	0.0849512	0.168512	LINC01839	lincRNA	FALSE
ENSG00000134470	274.723	-0.0981533	0.0569782	-1.72264	0.0849528	0.168512	IL15RA	protein_coding	TRUE
ENSG00000092853	20.6627	-0.207502	0.120458	-1.7226	0.0849607	0.168521	CLSPN	protein_coding	FALSE
ENSG00000263843	21.7541	0.127137	0.0738122	1.72243	0.0849909	0.168575		antisense	FALSE
ENSG00000229491	4.1624	0.339658	0.197215	1.72227	0.0850198	0.168626		antisense	FALSE
ENSG00000185361	190.585	-0.155651	0.0903801	-1.72218	0.0850375	0.168655	TNFAIP8L1	protein_coding	FALSE
ENSG00000159239	3.46082	0.254221	0.147629	1.72202	0.0850652	0.168701	C2orf81	protein_coding	FALSE
ENSG00000283532	0.834378	0.546987	0.317644	1.72201	0.085067	0.168701	MIR4317	miRNA	FALSE
ENSG00000237624	11.6247	0.273475	0.158815	1.72198	0.0850733	0.168707	OXCT2P1	unprocessed_pseudogene	FALSE
ENSG00000237948	0.833001	0.532507	0.309283	1.72174	0.0851158	0.168785	MTATP6P20	processed_pseudogene	FALSE
ENSG00000256262	4.40706	0.248133	0.14412	1.72171	0.0851223	0.168791	USP30-AS1	antisense	FALSE
ENSG00000264999	0.405385	0.530471	0.308125	1.72161	0.0851408	0.168822	MIR5089	miRNA	FALSE
ENSG00000253130	0.369062	0.622975	0.361886	1.72147	0.085166	0.168865		lincRNA	FALSE
ENSG00000272515	0.719322	-0.590026	0.342833	-1.72103	0.0852454	0.169016		lincRNA	FALSE
ENSG00000232952	2.4905	-0.272634	0.158429	-1.72086	0.0852765	0.169072		processed_pseudogene	FALSE
ENSG00000078487	155.085	-0.0781567	0.0454209	-1.72072	0.0853014	0.169115	ZCWPW1	protein_coding	FALSE
ENSG00000215838	2.35462	0.335343	0.19489	1.72068	0.0853097	0.169125		transcribed_processed_pseudogene	FALSE
ENSG00000275074	217.794	-0.0802919	0.0466771	-1.72016	0.0854042	0.169306	NUDT18	protein_coding	FALSE
ENSG00000065328	18.9324	-0.204021	0.118615	-1.72003	0.0854267	0.169344	MCM10	protein_coding	FALSE
ENSG00000122180	5.17595	0.46285	0.269102	1.71998	0.0854354	0.169355	MYOG	protein_coding	FALSE
ENSG00000166069	0.415023	0.611927	0.35579	1.71991	0.0854485	0.169369	TMCO5A	protein_coding	FALSE
ENSG00000225434	67.6863	0.237057	0.137831	1.71991	0.0854488	0.169369	LINC01504	lincRNA	FALSE
ENSG00000162891	1.22126	0.668497	0.388709	1.71979	0.0854708	0.169406	IL20	protein_coding	TRUE
ENSG00000273906	18.5291	-0.352625	0.205057	-1.71965	0.0854969	0.169452		sense_intronic	FALSE
ENSG00000212246	1.16887	0.443718	0.258077	1.71932	0.0855561	0.169563	RNU6-360P	snRNA	FALSE
ENSG00000242390	0.772984	0.470293	0.273578	1.71905	0.085606	0.169655	RPL6P9	processed_pseudogene	FALSE
ENSG00000279692	12.4755	0.180439	0.10498	1.71879	0.0856521	0.16974		TEC	FALSE
ENSG00000207139	2.08223	0.365252	0.21252	1.71867	0.0856739	0.169777		misc_RNA	FALSE
ENSG00000177989	173.039	-0.20784	0.120946	-1.71845	0.0857147	0.169851	ODF3B	protein_coding	FALSE
ENSG00000250808	0.764189	0.472715	0.275089	1.71841	0.0857226	0.169861	MTCO2P30	processed_pseudogene	FALSE
ENSG00000199783	0.931004	0.48712	0.283486	1.71832	0.0857381	0.169885		snoRNA	FALSE
ENSG00000149656	3.02679	0.32457	0.188896	1.71824	0.0857524	0.169907	LINC00266-1	lincRNA	FALSE
ENSG00000203791	368.668	-0.0655611	0.038167	-1.71774	0.0858433	0.170081	EEF1AKMT2	protein_coding	FALSE
ENSG00000174437	11733.6	0.0798632	0.0464976	1.71758	0.0858735	0.170134	ATP2A2	protein_coding	FALSE
ENSG00000262488	2.05321	-0.417684	0.243202	-1.71744	0.0858991	0.170179		processed_pseudogene	FALSE
ENSG00000273377	1.11015	0.551001	0.320898	1.71706	0.0859684	0.17031		unprocessed_pseudogene	FALSE
ENSG00000074219	280.218	-0.239759	0.13964	-1.71698	0.0859829	0.170332	TEAD2	protein_coding	FALSE
ENSG00000066230	23.403	-0.231434	0.134795	-1.71693	0.0859915	0.170343	SLC9A3	protein_coding	FALSE
ENSG00000118162	43.541	-0.126533	0.0737001	-1.71687	0.0860032	0.17036	KPTN	protein_coding	FALSE
ENSG00000229360	3.83648	0.319978	0.18638	1.7168	0.0860153	0.170377	PPP1R2P5	processed_pseudogene	FALSE
ENSG00000250046	0.888895	0.48933	0.285027	1.71679	0.0860184	0.170377		lincRNA	FALSE
ENSG00000172890	1277.61	0.0811214	0.0472534	1.71673	0.0860284	0.17039	NADSYN1	protein_coding	FALSE
ENSG00000258487	0.564833	0.509377	0.29673	1.71664	0.0860454	0.170418	LINC02277	lincRNA	FALSE
ENSG00000228335	7.41166	-0.180675	0.105256	-1.71652	0.0860668	0.170454		processed_pseudogene	FALSE
ENSG00000135363	439.568	-0.161667	0.0941854	-1.71647	0.0860755	0.170464	LMO2	protein_coding	FALSE
ENSG00000188157	1185.51	-0.164015	0.0955587	-1.71638	0.0860922	0.170491	AGRN	protein_coding	TRUE
ENSG00000277214	4.50709	-0.267887	0.156084	-1.71629	0.0861085	0.170517		lincRNA	FALSE
ENSG00000140263	153.829	0.223375	0.130153	1.71625	0.0861162	0.170526	SORD	protein_coding	FALSE
ENSG00000246223	80.3931	-0.105878	0.0616925	-1.71622	0.0861214	0.17053	LINC01550	lincRNA	FALSE
ENSG00000241825	1.45645	0.359167	0.209288	1.71614	0.0861368	0.170554	RPL7P42	processed_pseudogene	FALSE
ENSG00000106608	1687.52	0.0431907	0.0251717	1.71584	0.0861912	0.170655	URGCP	protein_coding	FALSE
ENSG00000226002	19.0588	0.211946	0.123532	1.71572	0.0862142	0.170694	GTF2IP14	unprocessed_pseudogene	FALSE
ENSG00000174417	3.23142	0.316144	0.184266	1.71569	0.0862184	0.170696	TRHR	protein_coding	FALSE
ENSG00000142606	3.90538	-0.32006	0.186554	-1.71565	0.086227	0.170707	MMEL1	protein_coding	TRUE
ENSG00000172893	338.367	-0.140847	0.0820998	-1.71556	0.0862419	0.17073	DHCR7	protein_coding	FALSE
ENSG00000265717	2.38659	0.415396	0.242144	1.71549	0.0862558	0.170751		lincRNA	FALSE
ENSG00000177494	12.082	-0.350435	0.204304	-1.71526	0.086297	0.170826	ZBED2	protein_coding	FALSE
ENSG00000130775	707.428	0.219281	0.127842	1.71524	0.0863005	0.170827	THEMIS2	protein_coding	FALSE
ENSG00000241354	0.770421	0.513558	0.299451	1.715	0.0863452	0.170909		processed_pseudogene	FALSE
ENSG00000186047	17.685	-0.259766	0.151475	-1.71491	0.0863624	0.170937	DLEU7	protein_coding	FALSE
ENSG00000075407	1777.55	-0.0744044	0.0433887	-1.71483	0.0863759	0.170957	ZNF37A	protein_coding	FALSE
ENSG00000268316	3.36069	0.348595	0.203321	1.71451	0.0864358	0.171069		lincRNA	FALSE
ENSG00000254662	1.32046	0.396489	0.231261	1.71446	0.086444	0.171079		antisense	FALSE
ENSG00000239705	1.20714	0.424942	0.247893	1.71422	0.0864888	0.171161		antisense	FALSE
ENSG00000178338	416.506	-0.0547482	0.031938	-1.7142	0.0864918	0.171161	ZNF354B	protein_coding	FALSE
ENSG00000254941	17.729	-0.143377	0.083647	-1.71408	0.0865143	0.171199		processed_pseudogene	FALSE
ENSG00000212248	2.05861	0.33793	0.197176	1.71385	0.0865562	0.171272	RNU6-750P	snRNA	FALSE
ENSG00000170683	2.35765	0.339487	0.198085	1.71384	0.0865576	0.171272	OR10A3	protein_coding	FALSE
ENSG00000249540	0.741377	0.462355	0.269791	1.71375	0.0865739	0.171298		processed_pseudogene	FALSE
ENSG00000225362	2.94569	0.312052	0.182097	1.71366	0.0865908	0.171325	CT62	protein_coding	FALSE
ENSG00000140406	303.593	0.163508	0.0954167	1.71362	0.0865989	0.171334	MESDC1	protein_coding	FALSE
ENSG00000230284	0.323469	0.581491	0.339345	1.71357	0.0866077	0.171345		processed_pseudogene	FALSE
ENSG00000274034	0.494944	-0.561479	0.327716	-1.71331	0.0866558	0.171434	MIR6813	miRNA	FALSE
ENSG00000124177	4491.22	0.0620773	0.0362348	1.7132	0.0866764	0.171468	CHD6	protein_coding	FALSE
ENSG00000258199	31.0253	-0.142228	0.08302	-1.71318	0.0866794	0.171468		sense_overlapping	FALSE
ENSG00000203527	2.8549	0.417727	0.243868	1.71292	0.0867272	0.171556		antisense	FALSE
ENSG00000272849	26.5395	0.250923	0.146492	1.71287	0.086736	0.171567		lincRNA	FALSE
ENSG00000124181	2565.97	0.067047	0.0391466	1.71272	0.0867645	0.171617	PLCG1	protein_coding	FALSE
ENSG00000271443	9.13656	0.209192	0.122166	1.71235	0.0868314	0.171743		transcribed_processed_pseudogene	FALSE
ENSG00000274001	7.80187	0.202049	0.118009	1.71215	0.0868682	0.171809		sense_intronic	FALSE
ENSG00000175352	111.428	-0.14117	0.0824642	-1.71189	0.0869162	0.171898	NRIP3	protein_coding	FALSE
ENSG00000161149	3.90865	-0.245837	0.14361	-1.71183	0.0869274	0.171914	TUBA3FP	processed_transcript	FALSE
ENSG00000136273	480.865	0.0431744	0.0252249	1.71158	0.0869739	0.171999	HUS1	protein_coding	FALSE
ENSG00000260219	14.1366	-0.210851	0.123213	-1.71126	0.0870322	0.172108		lincRNA	FALSE
ENSG00000197576	2.27611	-0.333981	0.19519	-1.71105	0.0870711	0.172179	HOXA4	protein_coding	FALSE
ENSG00000171999	1.49966	0.467989	0.273546	1.71082	0.0871138	0.172257	OR52P2P	unitary_pseudogene	FALSE
ENSG00000280153	78.0882	0.169002	0.0987914	1.7107	0.0871367	0.172296		TEC	FALSE
ENSG00000240621	2.28385	0.3735	0.218355	1.71052	0.0871701	0.172355	OR2AO1P	unprocessed_pseudogene	FALSE
ENSG00000167768	6.63509	0.349269	0.204207	1.71037	0.0871973	0.1724	KRT1	protein_coding	FALSE
ENSG00000279936	5.19065	0.236285	0.138149	1.71036	0.0871994	0.1724		TEC	FALSE
ENSG00000177669	5.63786	0.222618	0.130164	1.71029	0.0872117	0.172418	MBOAT4	protein_coding	FALSE
ENSG00000106538	852.631	-0.231465	0.135344	-1.7102	0.0872294	0.172447	RARRES2	protein_coding	TRUE
ENSG00000179443	0.565376	0.567472	0.33186	1.70998	0.0872704	0.172521	OR13C6P	unprocessed_pseudogene	FALSE
ENSG00000162006	0.922156	-0.524005	0.306444	-1.70995	0.0872747	0.172523	MSLNL	protein_coding	FALSE
ENSG00000101306	29.3966	-0.393334	0.230063	-1.70968	0.0873252	0.172617	MYLK2	protein_coding	FALSE
ENSG00000283994	19.9081	0.239943	0.140382	1.70921	0.0874112	0.17278		sense_intronic	FALSE
ENSG00000197646	221.875	-0.136691	0.0799849	-1.70896	0.0874577	0.172859	PDCD1LG2	protein_coding	TRUE
ENSG00000148377	2.0365	0.365765	0.214028	1.70896	0.0874579	0.172859	IDI2	protein_coding	FALSE
ENSG00000243353	4.00943	0.253871	0.148559	1.70889	0.0874707	0.172878	RPS29P19	processed_pseudogene	FALSE
ENSG00000248936	3.30839	0.380136	0.22247	1.70871	0.0875055	0.172941		antisense	FALSE
ENSG00000250692	0.765732	0.498484	0.291745	1.70862	0.0875205	0.172964		antisense	FALSE
ENSG00000158571	35.9284	0.371493	0.217429	1.70857	0.0875301	0.172976	PFKFB1	protein_coding	FALSE
ENSG00000153790	64.1703	-0.089006	0.0520971	-1.70846	0.0875506	0.17301	C7orf31	protein_coding	FALSE
ENSG00000200830	0.749146	0.494121	0.289233	1.70838	0.0875655	0.173033	RN7SKP134	misc_RNA	FALSE
ENSG00000198598	21.411	-0.267358	0.156523	-1.70811	0.0876157	0.173126	MMP17	protein_coding	TRUE
ENSG00000125650	60.0728	-0.0904948	0.052981	-1.70806	0.0876252	0.173138	PSPN	protein_coding	TRUE
ENSG00000265653	1.45587	0.396088	0.231918	1.70788	0.0876587	0.173198	MIR548AK	miRNA	FALSE
ENSG00000272070	70.7872	-0.117556	0.0688374	-1.70774	0.0876849	0.173244		lincRNA	FALSE
ENSG00000279174	0.414565	0.640581	0.37515	1.70753	0.0877234	0.173313		TEC	FALSE
ENSG00000268157	4.96403	0.265477	0.15549	1.70736	0.0877554	0.17337		antisense	FALSE
ENSG00000272057	2.94879	0.282658	0.165555	1.70734	0.0877591	0.173371		lincRNA	FALSE
ENSG00000117143	1917.58	0.120427	0.070549	1.707	0.0878226	0.17349	UAP1	protein_coding	FALSE
ENSG00000269353	0.574835	0.662069	0.38795	1.70658	0.0878992	0.173635		sense_intronic	FALSE
ENSG00000206690	0.580582	0.528632	0.309765	1.70656	0.0879047	0.173639		misc_RNA	FALSE
ENSG00000100814	1044.67	-0.0812932	0.047641	-1.70637	0.0879392	0.173701	CCNB1IP1	protein_coding	FALSE
ENSG00000176641	4549.7	0.112569	0.0659729	1.70629	0.0879539	0.173723	RNF152	protein_coding	FALSE
ENSG00000211810	1.22693	-0.458968	0.269004	-1.70618	0.0879754	0.173759	TRAV29DV5	TR_V_gene	FALSE
ENSG00000224550	4.78914	-0.245216	0.143753	-1.70582	0.0880417	0.173884		processed_pseudogene	FALSE
ENSG00000272502	1.12492	0.440231	0.258094	1.7057	0.0880639	0.173921		antisense	FALSE
ENSG00000155256	986.815	0.0408467	0.0239478	1.70566	0.0880721	0.173931	ZFYVE27	protein_coding	FALSE
ENSG00000252764	0.403854	0.544884	0.319486	1.7055	0.0881005	0.17398	RNU6-1092P	snRNA	FALSE
ENSG00000260173	0.903509	0.46864	0.274786	1.70547	0.0881066	0.173986		antisense	FALSE
ENSG00000213640	7.52316	0.312157	0.183056	1.70525	0.0881471	0.174055	EEF1DP4	processed_pseudogene	FALSE
ENSG00000163539	7204.98	0.0875076	0.0513167	1.70525	0.0881483	0.174055	CLASP2	protein_coding	FALSE
ENSG00000233493	5.56592	-0.260983	0.153063	-1.70507	0.0881813	0.174114	TMEM238	protein_coding	FALSE
ENSG00000011485	983.992	-0.0584236	0.034265	-1.70505	0.0881847	0.174114	PPP5C	protein_coding	FALSE
ENSG00000264699	1.57585	0.392507	0.230227	1.70487	0.0882179	0.174173	LINC01912	lincRNA	FALSE
ENSG00000158428	4.6881	0.249253	0.146204	1.70483	0.0882263	0.17418	CATIP	protein_coding	FALSE
ENSG00000200312	131.177	0.137166	0.0804577	1.70482	0.0882281	0.17418	RN7SKP255	misc_RNA	FALSE
ENSG00000148331	387.412	-0.140523	0.0824401	-1.70455	0.0882784	0.174273	ASB6	protein_coding	FALSE
ENSG00000161671	1989.79	-0.112219	0.0658405	-1.70441	0.0883046	0.174318	EMC10	protein_coding	TRUE
ENSG00000207934	3.8589	0.281418	0.165151	1.704	0.0883808	0.174462	MIR654	miRNA	FALSE
ENSG00000278385	8.81192	-0.180131	0.105713	-1.70397	0.0883871	0.174467		lincRNA	FALSE
ENSG00000114739	717.176	-0.0676117	0.0396793	-1.70395	0.0883895	0.174467	ACVR2B	protein_coding	FALSE
ENSG00000184302	1.21855	0.437301	0.256646	1.70391	0.0883978	0.174476	SIX6	protein_coding	FALSE
ENSG00000078142	2467.75	-0.0511884	0.0300436	-1.7038	0.0884178	0.174509	PIK3C3	protein_coding	FALSE
ENSG00000272721	6.00473	-0.209323	0.122864	-1.7037	0.0884374	0.174541		antisense	FALSE
ENSG00000138796	1222.1	0.0963927	0.0565792	1.70368	0.088441	0.174542	HADH	protein_coding	FALSE
ENSG00000280302	35.4028	0.156898	0.0920989	1.70359	0.0884585	0.174569		TEC	FALSE
ENSG00000103710	3101.72	-0.136408	0.0800715	-1.70357	0.088461	0.174569	RASL12	protein_coding	FALSE
ENSG00000254101	6.76558	0.35272	0.20707	1.70339	0.0884959	0.174631	LINC02055	lincRNA	FALSE
ENSG00000135362	294.792	-0.156146	0.0916704	-1.70334	0.088505	0.174642	PRR5L	protein_coding	FALSE
ENSG00000198736	248.572	-0.125711	0.0738037	-1.70332	0.0885079	0.174642	MSRB1	protein_coding	FALSE
ENSG00000280417	4.9724	0.259776	0.152525	1.70317	0.0885371	0.174693		TEC	FALSE
ENSG00000213265	1.41471	0.360003	0.211383	1.70308	0.0885533	0.174717	TSGA13	protein_coding	FALSE
ENSG00000235949	32.0106	-0.187241	0.109944	-1.70305	0.0885579	0.174717		antisense	FALSE
ENSG00000275810	0.637138	0.521687	0.306326	1.70304	0.0885598	0.174717	MIR8082	miRNA	FALSE
ENSG00000256394	0.381926	0.645963	0.379303	1.70303	0.0885628	0.174717	ASIC5	protein_coding	FALSE
ENSG00000205559	6.44357	-0.228741	0.134328	-1.70286	0.0885948	0.174774	CHKB-AS1	antisense	FALSE
ENSG00000250504	0.476297	0.55321	0.324879	1.70282	0.0886024	0.174777	KRT18P51	processed_pseudogene	FALSE
ENSG00000169379	451.051	-0.0737375	0.0433034	-1.70281	0.0886032	0.174777	ARL13B	protein_coding	FALSE
ENSG00000250900	3.15436	0.286381	0.1682	1.70262	0.088639	0.174842		antisense	FALSE
ENSG00000229332	1.6284	0.405245	0.238016	1.70259	0.0886439	0.174845	PGBD4P8	processed_pseudogene	FALSE
ENSG00000253298	2.00135	-0.383744	0.225413	-1.70241	0.0886793	0.174899	LINC01845	lincRNA	FALSE
ENSG00000110077	1691.06	-0.209743	0.123204	-1.7024	0.0886803	0.174899	MS4A6A	protein_coding	FALSE
ENSG00000196371	710.986	0.0785441	0.0461375	1.70239	0.0886814	0.174899	FUT4	protein_coding	FALSE
ENSG00000117859	4370.29	-0.0566917	0.0333056	-1.70217	0.0887233	0.174975	OSBPL9	protein_coding	FALSE
ENSG00000263413	0.381042	-0.652037	0.383071	-1.70213	0.0887314	0.174985	MIR4538	miRNA	FALSE
ENSG00000200708	0.524417	0.565519	0.33227	1.70199	0.0887576	0.17503	RN7SKP93	misc_RNA	FALSE
ENSG00000104974	24.7178	-0.227344	0.133603	-1.70164	0.0888223	0.175151	LILRA1	protein_coding	FALSE
ENSG00000280003	6.34244	0.279061	0.164014	1.70145	0.088859	0.175217		TEC	FALSE
ENSG00000253435	0.532985	-0.557683	0.327786	-1.70136	0.088875	0.175242	IGKV2-4	IG_V_pseudogene	FALSE
ENSG00000173678	1.56515	0.55733	0.327595	1.70128	0.0888907	0.175266	SPDYE2B	protein_coding	FALSE
ENSG00000152413	508.73	0.10547	0.0619961	1.70124	0.0888975	0.175273	HOMER1	protein_coding	FALSE
ENSG00000258429	16.5594	-0.176145	0.103544	-1.70116	0.0889125	0.175296	PDF	protein_coding	FALSE
ENSG00000130822	23.5807	-0.324501	0.190764	-1.70106	0.0889325	0.175329	PNCK	protein_coding	FALSE
ENSG00000107281	547.851	-0.174401	0.102543	-1.70075	0.0889897	0.175435	NPDC1	protein_coding	FALSE
ENSG00000132334	1094.7	0.132696	0.0780296	1.70058	0.0890219	0.175492	PTPRE	protein_coding	FALSE
ENSG00000101916	197.163	-0.246709	0.145081	-1.70049	0.089039	0.175519	TLR8	protein_coding	FALSE
ENSG00000265359	0.827953	0.488089	0.287078	1.7002	0.0890934	0.17562		antisense	FALSE
ENSG00000105523	4.59948	0.263168	0.154817	1.69986	0.0891572	0.175739	FAM83E	protein_coding	FALSE
ENSG00000221598	3.18164	0.287224	0.168993	1.69963	0.0892014	0.17582	MIR1249	miRNA	FALSE
ENSG00000254991	0.505675	0.526069	0.309556	1.69943	0.0892377	0.175885		lincRNA	FALSE
ENSG00000122728	2.34008	0.32036	0.188515	1.69939	0.0892467	0.175896	TAF1L	protein_coding	FALSE
ENSG00000177469	21920.6	-0.154428	0.0908885	-1.69909	0.0893028	0.176	CAVIN1	protein_coding	FALSE
ENSG00000228157	4.84814	0.265263	0.156152	1.69875	0.089367	0.17612		processed_transcript	FALSE
ENSG00000236698	1.77642	-0.324906	0.191268	-1.69869	0.0893768	0.176133	EIF1AXP1	processed_pseudogene	FALSE
ENSG00000229196	10.743	0.166251	0.0978718	1.69866	0.0893836	0.17614		antisense	FALSE
ENSG00000154118	13.3443	0.197118	0.116046	1.69863	0.0893895	0.176145	JPH3	protein_coding	FALSE
ENSG00000260830	3.01221	0.261295	0.153831	1.69859	0.0893963	0.176152		antisense	FALSE
ENSG00000166278	175.547	0.315398	0.185692	1.6985	0.0894142	0.176181	C2	protein_coding	TRUE
ENSG00000197889	1.91023	-0.343043	0.201977	-1.69843	0.089427	0.176199	MEIG1	protein_coding	FALSE
ENSG00000261572	9.50122	-0.277245	0.163254	-1.69825	0.0894608	0.176259		sense_intronic	FALSE
ENSG00000224216	6.23403	0.197014	0.116024	1.69804	0.0894998	0.176329		antisense	FALSE
ENSG00000214249	0.503415	0.519437	0.30594	1.69784	0.0895387	0.176399	CTAGE11P	processed_pseudogene	FALSE
ENSG00000222601	0.453491	0.538935	0.317429	1.69781	0.0895428	0.176401		misc_RNA	FALSE
ENSG00000100364	1496.74	-0.185553	0.109291	-1.69779	0.0895477	0.176404	KIAA0930	protein_coding	FALSE
ENSG00000254207	5.37301	0.242112	0.142636	1.69741	0.0896185	0.176535		sense_intronic	FALSE
ENSG00000147059	20.4618	0.136766	0.0805736	1.6974	0.0896206	0.176535	SPIN2A	protein_coding	FALSE
ENSG00000100650	7838.29	0.0718454	0.0423324	1.69717	0.0896639	0.176613	SRSF5	protein_coding	FALSE
ENSG00000188958	23.5783	0.144087	0.0849078	1.69698	0.0897007	0.176679	UTS2B	protein_coding	TRUE
ENSG00000177045	139.307	-0.220033	0.129683	-1.6967	0.089753	0.176776	SIX5	protein_coding	FALSE
ENSG00000244743	0.321699	0.598906	0.352991	1.69666	0.0897606	0.176784		processed_pseudogene	FALSE
ENSG00000197376	1.49671	0.381494	0.224863	1.69656	0.0897797	0.176815	OR8S1	protein_coding	FALSE
ENSG00000185262	100.474	-0.1985	0.117037	-1.69604	0.0898782	0.177003	UBALD2	protein_coding	FALSE
ENSG00000226115	2.00718	0.330345	0.194776	1.69602	0.0898817	0.177003		lincRNA	FALSE
ENSG00000135596	1331.71	0.151822	0.0895269	1.69582	0.0899194	0.17707	MICAL1	protein_coding	FALSE
ENSG00000158525	0.780709	-0.498875	0.294227	-1.69554	0.0899725	0.177166	CPA5	protein_coding	TRUE
ENSG00000100628	868.629	-0.147012	0.0867053	-1.69553	0.0899745	0.177166	ASB2	protein_coding	FALSE
ENSG00000229434	0.894996	0.497017	0.293161	1.69538	0.0900042	0.177218		lincRNA	FALSE
ENSG00000170054	0.6629	-0.608035	0.358661	-1.69529	0.09002	0.177242	SERPINA9	protein_coding	TRUE
ENSG00000117593	436.076	-0.0550361	0.0324648	-1.69526	0.0900269	0.177249	DARS2	protein_coding	FALSE
ENSG00000070669	461.593	-0.0602896	0.0355688	-1.69501	0.0900733	0.177334	ASNS	protein_coding	FALSE
ENSG00000166135	1762.1	0.0566727	0.0334357	1.69497	0.0900803	0.177341	HIF1AN	protein_coding	FALSE
ENSG00000218175	8.51504	-0.206258	0.121691	-1.69494	0.090087	0.177345		processed_pseudogene	FALSE
ENSG00000257222	3.72722	0.252231	0.148816	1.69491	0.0900918	0.177345		antisense	FALSE
ENSG00000224713	113.167	-0.181098	0.106848	-1.69491	0.0900923	0.177345		antisense	FALSE
ENSG00000201502	0.39376	0.615258	0.363031	1.69478	0.0901168	0.177387		snoRNA	FALSE
ENSG00000260298	0.530867	0.56057	0.330771	1.69474	0.0901252	0.177397	ACTG1P16	transcribed_processed_pseudogene	FALSE
ENSG00000256626	0.457624	0.601426	0.354907	1.6946	0.0901508	0.17744		unprocessed_pseudogene	FALSE
ENSG00000118939	50.7181	0.0949357	0.0560275	1.69445	0.0901803	0.177492	UCHL3	protein_coding	FALSE
ENSG00000177133	1505.47	0.164302	0.0969735	1.6943	0.0902077	0.177539	LINC00982	antisense	FALSE
ENSG00000237550	951.439	-0.297345	0.175516	-1.69412	0.0902429	0.177602	RPL9P9	transcribed_processed_pseudogene	FALSE
ENSG00000180998	36.2738	0.127243	0.0751141	1.694	0.0902656	0.17764	GPR137C	protein_coding	FALSE
ENSG00000280081	1.15202	-0.556479	0.328616	-1.6934	0.0903792	0.177857	LINC01667	lincRNA	FALSE
ENSG00000245317	24.5742	-0.129451	0.0764501	-1.69327	0.0904047	0.1779		lincRNA	FALSE
ENSG00000243066	0.96272	-0.541109	0.319611	-1.69302	0.0904512	0.177985	RN7SL842P	misc_RNA	FALSE
ENSG00000237689	1.59065	0.384666	0.227216	1.69295	0.0904645	0.178005		lincRNA	FALSE
ENSG00000033178	2796.03	-0.0573908	0.0339015	-1.69287	0.0904804	0.17803	UBA6	protein_coding	FALSE
ENSG00000275389	6.20959	0.225803	0.13339	1.6928	0.090494	0.17805		lincRNA	FALSE
ENSG00000212712	0.612318	0.541377	0.319822	1.69274	0.0905046	0.178064		processed_pseudogene	FALSE
ENSG00000118200	4899.31	-0.0881068	0.0520564	-1.69253	0.0905459	0.178139	CAMSAP2	protein_coding	FALSE
ENSG00000070182	535.426	0.160785	0.0950049	1.69238	0.0905729	0.178185	SPTB	protein_coding	FALSE
ENSG00000243989	6.95715	0.255487	0.150973	1.69228	0.0905935	0.178219	ACY1	protein_coding	FALSE
ENSG00000184232	250.281	-0.330309	0.195211	-1.69206	0.0906346	0.178293	OAF	protein_coding	FALSE
ENSG00000235007	0.588611	0.550084	0.325106	1.69201	0.0906436	0.178304		lincRNA	FALSE
ENSG00000234998	4.59762	0.230878	0.136467	1.69182	0.0906795	0.178368		antisense	FALSE
ENSG00000119283	2.81302	0.303136	0.179204	1.69157	0.0907279	0.178457	TRIM67	protein_coding	FALSE
ENSG00000141497	52.5847	0.217853	0.128796	1.69145	0.0907503	0.178494	ZMYND15	protein_coding	FALSE
ENSG00000207973	3.21719	0.268322	0.158643	1.69136	0.0907687	0.178524	MIR589	miRNA	FALSE
ENSG00000201969	0.713699	0.494328	0.292324	1.69103	0.0908316	0.178641	SNORD115-20	snoRNA	FALSE
ENSG00000108379	23.4267	-0.219359	0.129736	-1.69081	0.0908734	0.178715	WNT3	protein_coding	TRUE
ENSG00000230274	2.49086	0.356415	0.210798	1.69079	0.0908761	0.178715	PGAM1P3	processed_pseudogene	FALSE
ENSG00000176884	0.830864	-0.468413	0.277052	-1.6907	0.0908933	0.178742	GRIN1	protein_coding	FALSE
ENSG00000225056	0.862834	-0.473335	0.279978	-1.69061	0.0909105	0.17877		lincRNA	FALSE
ENSG00000271757	2.48596	0.306711	0.181428	1.69054	0.0909252	0.178792		lincRNA	FALSE
ENSG00000231574	13.3921	0.304249	0.180011	1.69017	0.0909953	0.178923	LINC02015	lincRNA	FALSE
ENSG00000224259	45.2926	-0.27219	0.161051	-1.69008	0.0910124	0.17895	LINC01133	lincRNA	FALSE
ENSG00000271042	0.817705	-0.542205	0.32086	-1.68985	0.0910565	0.17903		processed_pseudogene	FALSE
ENSG00000179873	1.34401	-0.547851	0.324245	-1.68962	0.0911008	0.17911	NLRP11	protein_coding	FALSE
ENSG00000152475	50.3143	-0.121055	0.0716568	-1.68937	0.0911483	0.179197	ZNF837	protein_coding	FALSE
ENSG00000128011	7.9994	-0.262652	0.155484	-1.68925	0.0911712	0.179236	LRFN1	protein_coding	FALSE
ENSG00000176769	0.609073	-0.545639	0.323059	-1.68898	0.0912239	0.179327	TCERG1L	protein_coding	FALSE
ENSG00000279386	12.036	0.18964	0.112281	1.68897	0.0912244	0.179327		TEC	FALSE
ENSG00000200252	0.363408	0.564961	0.334621	1.68836	0.0913422	0.179552		misc_RNA	FALSE
ENSG00000278540	1536.97	0.0657601	0.0389549	1.68811	0.0913901	0.179639	ACACA	protein_coding	FALSE
ENSG00000225648	1087.39	-0.0846414	0.0501518	-1.68771	0.0914678	0.179785	SBDSP1	transcribed_unprocessed_pseudogene	FALSE
ENSG00000220008	35.1964	0.227488	0.134802	1.68757	0.0914938	0.17983	LINGO3	protein_coding	FALSE
ENSG00000132481	586.48	-0.161854	0.095919	-1.6874	0.0915267	0.179888	TRIM47	protein_coding	FALSE
ENSG00000164692	47283.7	-0.291255	0.17263	-1.68717	0.0915716	0.179969	COL1A2	protein_coding	TRUE
ENSG00000135838	405.12	0.220187	0.130517	1.68704	0.0915962	0.180006	NPL	protein_coding	FALSE
ENSG00000203993	211.983	-0.0740256	0.0438792	-1.68703	0.0915971	0.180006	ARRDC1-AS1	antisense	FALSE
ENSG00000231533	0.45467	0.558168	0.330876	1.68694	0.0916151	0.180035		lincRNA	FALSE
ENSG00000224599	0.391329	-0.576974	0.34204	-1.68686	0.0916301	0.180058	BMS1P12	unprocessed_pseudogene	FALSE
ENSG00000282022	6.45328	0.217206	0.128769	1.68678	0.091645	0.18008		antisense	FALSE
ENSG00000242371	1.16448	-0.653418	0.387456	-1.68643	0.0917127	0.180207	IGKV1-39	IG_V_gene	FALSE
ENSG00000121406	546.381	-0.0525313	0.0311497	-1.68641	0.0917167	0.180208	ZNF549	protein_coding	FALSE
ENSG00000226696	69.7161	0.124388	0.0737634	1.68632	0.0917351	0.180237	LENG8-AS1	antisense	FALSE
ENSG00000204388	1537.02	0.152384	0.0903669	1.68628	0.0917423	0.180245	HSPA1B	protein_coding	FALSE
ENSG00000140455	913.697	0.0556463	0.0330019	1.68616	0.0917655	0.180284	USP3	protein_coding	FALSE
ENSG00000248627	0.600909	0.525735	0.311837	1.68593	0.0918096	0.180364		antisense	FALSE
ENSG00000241964	0.454869	0.561248	0.332911	1.68588	0.0918192	0.180376	RN7SL135P	misc_RNA	FALSE
ENSG00000130032	20.3436	-0.265839	0.157691	-1.68582	0.0918313	0.180393	PRRG3	protein_coding	FALSE
ENSG00000273234	6.44971	0.306206	0.181643	1.68575	0.0918434	0.18041		unprocessed_pseudogene	FALSE
ENSG00000198889	25.0256	0.279153	0.165609	1.68562	0.0918698	0.180455	DCAF12L1	protein_coding	FALSE
ENSG00000111261	958.486	-0.107799	0.0639613	-1.68538	0.0919155	0.180538	MANSC1	protein_coding	FALSE
ENSG00000103642	498.834	-0.0925288	0.0549036	-1.6853	0.0919312	0.180562	LACTB	protein_coding	FALSE
ENSG00000077463	167.887	-0.118531	0.0703343	-1.68525	0.0919408	0.180568	SIRT6	protein_coding	FALSE
ENSG00000165495	107.061	0.179509	0.106518	1.68525	0.091941	0.180568	PKNOX2	protein_coding	FALSE
ENSG00000260951	0.383433	-0.616736	0.366217	-1.68407	0.0921679	0.181007		lincRNA	FALSE
ENSG00000109265	230.699	0.129843	0.0771067	1.68393	0.0921943	0.181052	KIAA1211	protein_coding	FALSE
ENSG00000261386	12.2262	0.167273	0.0993363	1.68391	0.0921999	0.181056		lincRNA	FALSE
ENSG00000100565	6.86407	0.278761	0.165548	1.68387	0.0922062	0.181062	LRRC74A	protein_coding	FALSE
ENSG00000239389	8.13163	0.212071	0.125951	1.68376	0.0922283	0.181099	PCDHA13	protein_coding	FALSE
ENSG00000184371	557.867	-0.2291	0.136079	-1.68358	0.0922623	0.181159	CSF1	protein_coding	TRUE
ENSG00000181409	107.199	-0.258251	0.1534	-1.68351	0.0922763	0.181168	AATK	protein_coding	FALSE
ENSG00000256372	0.815614	-0.539782	0.32063	-1.68351	0.0922768	0.181168		processed_pseudogene	FALSE
ENSG00000246820	1.17983	0.588665	0.349666	1.68351	0.0922772	0.181168		lincRNA	FALSE
ENSG00000243445	1.26014	0.386083	0.229346	1.68341	0.0922964	0.181196		processed_pseudogene	FALSE
ENSG00000270917	6.30906	0.207043	0.122991	1.6834	0.0922982	0.181196		processed_pseudogene	FALSE
ENSG00000243323	19.8753	0.188132	0.111761	1.68334	0.0923093	0.181211	PTPRVP	processed_transcript	FALSE
ENSG00000137075	1845.22	-0.0833841	0.0495396	-1.68318	0.0923399	0.181264	RNF38	protein_coding	FALSE
ENSG00000243926	11.5198	-0.170838	0.101505	-1.68305	0.0923652	0.181307	TIPARP-AS1	antisense	FALSE
ENSG00000199970	0.364213	0.636842	0.37839	1.68303	0.092369	0.181308	SNORD115-3	snoRNA	FALSE
ENSG00000276188	4.52797	0.222389	0.132156	1.68278	0.0924179	0.181394		lincRNA	FALSE
ENSG00000129951	4.88623	0.291531	0.173244	1.68277	0.0924197	0.181394	PLPPR3	protein_coding	FALSE
ENSG00000221882	0.651957	-0.530829	0.315467	-1.68268	0.0924374	0.181422	OR3A2	protein_coding	FALSE
ENSG00000184925	8.7994	0.299474	0.177991	1.68252	0.0924674	0.181471	LCN12	protein_coding	TRUE
ENSG00000110756	3640.55	-0.0871946	0.0518244	-1.6825	0.0924718	0.181471	HPS5	protein_coding	FALSE
ENSG00000229781	2.94385	0.447368	0.265896	1.68249	0.0924729	0.181471		processed_pseudogene	FALSE
ENSG00000153563	122.042	-0.252644	0.150169	-1.6824	0.0924911	0.1815	CD8A	protein_coding	TRUE
ENSG00000233057	2.25563	0.400429	0.23804	1.68219	0.0925312	0.181572	EEF1A1P14	processed_pseudogene	FALSE
ENSG00000226107	2.0331	0.351228	0.208827	1.68191	0.0925858	0.181673		processed_pseudogene	FALSE
ENSG00000222068	2.14093	0.390064	0.231938	1.68176	0.0926151	0.181724	RN7SKP154	misc_RNA	FALSE
ENSG00000163703	1272.5	-0.108789	0.0646982	-1.68148	0.0926703	0.181825	CRELD1	protein_coding	FALSE
ENSG00000111641	330.014	0.0709715	0.0422143	1.68122	0.0927205	0.181917	NOP2	protein_coding	FALSE
ENSG00000261773	3.01963	0.268108	0.159513	1.68078	0.0928048	0.182076		sense_overlapping	FALSE
ENSG00000154262	2331.79	-0.216737	0.128966	-1.68057	0.0928463	0.18215	ABCA6	protein_coding	FALSE
ENSG00000103355	0.981883	-0.529718	0.315235	-1.68039	0.0928811	0.182212	PRSS33	protein_coding	TRUE
ENSG00000249317	0.501954	0.517136	0.307762	1.68031	0.0928967	0.182236		processed_transcript	FALSE
ENSG00000241680	3.98666	-0.248502	0.147898	-1.68023	0.0929122	0.182259		processed_pseudogene	FALSE
ENSG00000267283	1.19488	0.41463	0.246772	1.68022	0.0929153	0.182259		processed_transcript	FALSE
ENSG00000254044	1.0341	0.414359	0.246622	1.68014	0.0929304	0.182281		sense_overlapping	FALSE
ENSG00000240707	0.944865	0.484835	0.288575	1.6801	0.0929374	0.182288	LINC01168	lincRNA	FALSE
ENSG00000172167	198.036	-0.075537	0.0449623	-1.68001	0.0929563	0.182319	MTBP	protein_coding	FALSE
ENSG00000223309	1.70629	0.338185	0.201319	1.67985	0.0929874	0.182373	RNU6-722P	snRNA	FALSE
ENSG00000236091	1.59938	0.363324	0.2163	1.67972	0.0930114	0.182413	LINC02243	lincRNA	FALSE
ENSG00000169752	19.1946	0.190195	0.113243	1.67953	0.0930489	0.18248	NRG4	protein_coding	TRUE
ENSG00000231980	0.673619	0.513568	0.305795	1.67945	0.0930642	0.182503		antisense	FALSE
ENSG00000135503	529.839	0.0645159	0.0384181	1.67931	0.0930913	0.18255	ACVR1B	protein_coding	FALSE
ENSG00000272361	7.26254	0.211311	0.125834	1.67928	0.0930971	0.182552		lincRNA	FALSE
ENSG00000274425	1.27022	-0.385591	0.229618	-1.67927	0.0930993	0.182552		antisense	FALSE
ENSG00000277721	1.29509	0.391726	0.233277	1.67923	0.0931065	0.182559		misc_RNA	FALSE
ENSG00000272692	16.5717	0.171094	0.101896	1.6791	0.093132	0.182602		lincRNA	FALSE
ENSG00000232098	42.0528	-0.144788	0.0862312	-1.67907	0.0931384	0.182608		lincRNA	FALSE
ENSG00000111424	137.952	-0.190098	0.113219	-1.67903	0.0931453	0.182615	VDR	protein_coding	FALSE
ENSG00000073711	1326.43	0.084181	0.0501378	1.67899	0.0931532	0.182624	PPP2R3A	protein_coding	FALSE
ENSG00000092421	290.776	0.173874	0.103569	1.67882	0.0931877	0.182685	SEMA6A	protein_coding	FALSE
ENSG00000101194	236.122	0.226381	0.134859	1.67865	0.093221	0.182743	SLC17A9	protein_coding	FALSE
ENSG00000263505	0.531869	0.550134	0.327803	1.67825	0.0932987	0.182888		processed_pseudogene	FALSE
ENSG00000280011	8.93735	0.266988	0.159089	1.67823	0.0933021	0.182888		antisense	FALSE
ENSG00000135951	119.647	-0.0963318	0.0574081	-1.67802	0.0933433	0.182963	TSGA10	protein_coding	FALSE
ENSG00000239883	482.379	0.0824693	0.0491477	1.67799	0.093349	0.182967	PARGP1	transcribed_unprocessed_pseudogene	FALSE
ENSG00000162510	5.96608	0.197898	0.117939	1.67797	0.0933524	0.182967	MATN1	protein_coding	TRUE
ENSG00000186715	36.2364	0.273493	0.162995	1.67792	0.0933624	0.18298	MST1L	transcribed_unprocessed_pseudogene	TRUE
ENSG00000260338	0.429573	-0.641918	0.382634	-1.67763	0.0934197	0.183085	LINC01570	antisense	FALSE
ENSG00000244245	1.03623	-0.396787	0.236552	-1.67737	0.0934692	0.183175		processed_pseudogene	FALSE
ENSG00000121898	12569	-0.140486	0.0837587	-1.67727	0.0934903	0.18321	CPXM2	protein_coding	TRUE
ENSG00000200378	1.12271	0.426489	0.254297	1.67713	0.0935177	0.183254	RNU5B-4P	snRNA	FALSE
ENSG00000203416	3.27101	0.370104	0.220679	1.67712	0.0935197	0.183254	FAM32BP	processed_pseudogene	FALSE
ENSG00000232498	1.20934	0.409561	0.244232	1.67694	0.0935551	0.183317		antisense	FALSE
ENSG00000229092	0.356451	-0.601875	0.358958	-1.67673	0.0935957	0.183389	IGHV3-47	IG_V_pseudogene	FALSE
ENSG00000283512	12.2451	-0.160515	0.0957434	-1.67652	0.0936372	0.183464		unprocessed_pseudogene	FALSE
ENSG00000261568	3.19776	0.264832	0.157968	1.67649	0.0936418	0.183466		lincRNA	FALSE
ENSG00000250326	19.4404	0.152438	0.0909315	1.67641	0.0936587	0.183493		antisense	FALSE
ENSG00000271414	2.19952	0.350188	0.2089	1.67634	0.0936711	0.18351		processed_pseudogene	FALSE
ENSG00000164307	2229.36	-0.0670909	0.0400244	-1.67625	0.0936892	0.183539	ERAP1	protein_coding	FALSE
ENSG00000214842	1.13199	0.442634	0.264093	1.67605	0.0937275	0.183607	RAD51AP2	protein_coding	FALSE
ENSG00000240021	0.549893	-0.534304	0.318825	-1.67585	0.0937673	0.183678	TEX35	protein_coding	FALSE
ENSG00000102683	184.14	-0.224319	0.133866	-1.6757	0.093797	0.183726	SGCG	protein_coding	FALSE
ENSG00000263748	0.419659	0.56702	0.33838	1.67569	0.0937987	0.183726	EXOGP1	processed_pseudogene	FALSE
ENSG00000279953	6.74694	0.20776	0.124007	1.67538	0.0938597	0.183833		TEC	FALSE
ENSG00000244005	351.537	-0.044433	0.0265212	-1.67538	0.0938602	0.183833	NFS1	protein_coding	FALSE
ENSG00000279145	127.928	0.0944317	0.056367	1.6753	0.0938751	0.183855		TEC	FALSE
ENSG00000179362	16.9171	0.214829	0.128235	1.67528	0.0938801	0.183858	HMGN2P46	transcribed_processed_pseudogene	FALSE
ENSG00000274370	152.904	0.106641	0.0636599	1.67517	0.0939007	0.183892		lincRNA	FALSE
ENSG00000070540	612.469	0.0627787	0.0374854	1.67475	0.0939836	0.184047	WIPI1	protein_coding	FALSE
ENSG00000188064	0.632494	0.552464	0.329898	1.67465	0.0940031	0.184077	WNT7B	protein_coding	TRUE
ENSG00000171467	992.344	0.0513051	0.0306366	1.67464	0.0940057	0.184077	ZNF318	protein_coding	FALSE
ENSG00000280029	2.47779	0.320666	0.191541	1.67414	0.094104	0.184263		antisense	FALSE
ENSG00000199564	0.712777	0.469032	0.280175	1.67407	0.0941168	0.184281	RNA5SP502	rRNA	FALSE
ENSG00000229172	0.486557	0.546516	0.326482	1.67396	0.0941392	0.184318		processed_pseudogene	FALSE
ENSG00000279444	9.89324	-0.283776	0.169538	-1.67382	0.0941661	0.184364		TEC	FALSE
ENSG00000047365	702.478	-0.205833	0.122988	-1.6736	0.0942087	0.184436	ARAP2	protein_coding	FALSE
ENSG00000229720	9.62756	-0.210981	0.126065	-1.6736	0.0942099	0.184436		lincRNA	FALSE
ENSG00000266721	1.0634	0.423238	0.252896	1.67357	0.0942155	0.18444	MIR5695	miRNA	FALSE
ENSG00000255960	0.75942	0.547178	0.326985	1.6734	0.0942483	0.184497		processed_pseudogene	FALSE
ENSG00000231738	0.779763	-0.508262	0.30374	-1.67335	0.094259	0.184509	TSPAN19	protein_coding	FALSE
ENSG00000237863	0.839678	-0.463882	0.27722	-1.67334	0.0942609	0.184509		antisense	FALSE
ENSG00000253712	0.575441	0.503322	0.300814	1.6732	0.094288	0.184555		lincRNA	FALSE
ENSG00000156970	21.9772	-0.223214	0.133427	-1.67293	0.094342	0.184654	BUB1B	protein_coding	FALSE
ENSG00000246273	73.6638	0.0866745	0.0518143	1.67279	0.0943686	0.184699	SBF2-AS1	antisense	FALSE
ENSG00000196071	0.722777	0.526525	0.314801	1.67257	0.0944128	0.184779	OR2L13	protein_coding	FALSE
ENSG00000267990	2.23297	0.386194	0.230913	1.67247	0.0944324	0.18481		unprocessed_pseudogene	FALSE
ENSG00000120158	1091.03	0.0805549	0.0481704	1.67229	0.0944669	0.184871	RCL1	protein_coding	FALSE
ENSG00000214274	218.563	0.216306	0.129355	1.67218	0.0944879	0.184905	ANG	protein_coding	TRUE
ENSG00000264834	1.74268	0.367985	0.220079	1.67206	0.0945129	0.184947	MIR1273F	miRNA	FALSE
ENSG00000103043	492.648	0.104126	0.0622751	1.67204	0.0945167	0.184948	VAC14	protein_coding	FALSE
ENSG00000237350	6.17992	-0.216794	0.129685	-1.6717	0.0945831	0.185071	CDC42P6	processed_pseudogene	FALSE
ENSG00000242995	0.314457	0.613801	0.367194	1.6716	0.0946034	0.185104		processed_pseudogene	FALSE
ENSG00000161896	17.8207	-0.266926	0.159686	-1.67157	0.0946098	0.185109	IP6K3	protein_coding	FALSE
ENSG00000222267	2.70486	0.298423	0.178548	1.67139	0.0946451	0.185172	RNU6-892P	snRNA	FALSE
ENSG00000110090	3201.47	0.0665643	0.0398293	1.67124	0.0946744	0.185216	CPT1A	protein_coding	FALSE
ENSG00000160588	120.288	-0.212904	0.127393	-1.67124	0.0946748	0.185216	MPZL3	protein_coding	FALSE
ENSG00000229886	1.18637	-0.492873	0.294942	-1.67108	0.094705	0.185262		processed_pseudogene	FALSE
ENSG00000188976	672.218	-0.191296	0.114475	-1.67108	0.0947055	0.185262	NOC2L	protein_coding	FALSE
ENSG00000258745	5.14583	0.235684	0.141049	1.67094	0.0947342	0.185312		antisense	FALSE
ENSG00000197353	5.75707	-0.4739	0.283623	-1.67088	0.0947448	0.185325	LYPD2	protein_coding	FALSE
ENSG00000267312	5.63857	0.304735	0.182394	1.67075	0.0947706	0.185369		processed_pseudogene	FALSE
ENSG00000167523	92.5251	-0.0747157	0.0447249	-1.67056	0.0948088	0.185437	SPATA33	protein_coding	FALSE
ENSG00000169253	2.09338	-0.31426	0.188176	-1.67003	0.0949141	0.185636		processed_pseudogene	FALSE
ENSG00000255552	0.259999	0.645672	0.386695	1.66972	0.0949749	0.185748	LY6G6E	protein_coding	FALSE
ENSG00000228775	43.3107	-0.124729	0.0747046	-1.66963	0.0949923	0.185775	WEE2-AS1	antisense	FALSE
ENSG00000160710	5619.37	-0.0587416	0.0351839	-1.66956	0.0950069	0.185794	ADAR	protein_coding	FALSE
ENSG00000273000	1.39688	0.386067	0.231241	1.66954	0.09501	0.185794		processed_transcript	FALSE
ENSG00000167981	375.342	-0.0665362	0.0398532	-1.66953	0.0950123	0.185794	ZNF597	protein_coding	FALSE
ENSG00000007376	145.387	-0.276169	0.165425	-1.66945	0.0950276	0.185817	RPUSD1	protein_coding	FALSE
ENSG00000231822	5.32484	-0.218341	0.130801	-1.66927	0.0950642	0.185882		processed_pseudogene	FALSE
ENSG00000005187	93.2607	0.188155	0.112719	1.66924	0.0950692	0.185885	ACSM3	protein_coding	FALSE
ENSG00000172009	422.96	-0.0860081	0.0515273	-1.66918	0.0950826	0.185904	THOP1	protein_coding	FALSE
ENSG00000128563	524.845	-0.0487334	0.0291995	-1.66898	0.0951214	0.185973	PRKRIP1	protein_coding	FALSE
ENSG00000225877	0.611313	0.570493	0.341836	1.66891	0.095136	0.185995	PSG8-AS1	lincRNA	FALSE
ENSG00000249798	1.55183	0.423201	0.253648	1.66846	0.0952252	0.186162	HSD3BP3	unprocessed_pseudogene	FALSE
ENSG00000198542	5309.33	-0.167097	0.100159	-1.66831	0.0952534	0.18621	ITGBL1	protein_coding	TRUE
ENSG00000252087	0.692966	0.487968	0.292495	1.6683	0.0952567	0.18621	RN7SKP248	misc_RNA	FALSE
ENSG00000196167	86.5414	-0.128243	0.0768732	-1.66824	0.0952684	0.186226	COLCA1	antisense	FALSE
ENSG00000140807	2925.36	0.171334	0.102705	1.66821	0.0952732	0.186228	NKD1	protein_coding	FALSE
ENSG00000279725	0.691041	-0.493862	0.296055	-1.66814	0.095287	0.186249		TEC	FALSE
ENSG00000264764	0.921752	0.467718	0.280386	1.66812	0.0952915	0.18625	MIR4772	miRNA	FALSE
ENSG00000188013	16.4363	-0.325861	0.195372	-1.6679	0.0953347	0.186328		processed_pseudogene	FALSE
ENSG00000165997	1772.18	0.107219	0.064302	1.66743	0.0954288	0.186504	ARL5B	protein_coding	FALSE
ENSG00000239632	0.873242	0.463754	0.278128	1.66742	0.0954318	0.186504	MTND4LP3	unprocessed_pseudogene	FALSE
ENSG00000271820	1.31561	0.397529	0.238424	1.66732	0.0954516	0.186536		lincRNA	FALSE
ENSG00000275426	12.9057	0.215646	0.129357	1.66705	0.0955037	0.186631		sense_intronic	FALSE
ENSG00000183117	17.0203	0.298558	0.179109	1.66691	0.0955321	0.186679	CSMD1	protein_coding	FALSE
ENSG00000100031	64.5995	0.187351	0.112416	1.66659	0.0955953	0.186796	GGT1	protein_coding	FALSE
ENSG00000280182	1.4093	0.368125	0.220928	1.66627	0.0956594	0.186914		TEC	FALSE
ENSG00000177025	15.3599	0.153915	0.0923844	1.66602	0.0957088	0.187004	C19orf18	protein_coding	FALSE
ENSG00000279607	0.520385	0.571311	0.342973	1.66576	0.0957615	0.1871		lincRNA	FALSE
ENSG00000224963	82.321	0.212135	0.127357	1.66568	0.0957776	0.187125		transcribed_unitary_pseudogene	FALSE
ENSG00000211584	688.409	-0.188311	0.113056	-1.66565	0.0957835	0.187129	SLC48A1	protein_coding	FALSE
ENSG00000107779	4941.4	-0.0935751	0.0561805	-1.66561	0.0957903	0.187136	BMPR1A	protein_coding	FALSE
ENSG00000120149	33.0138	-0.153618	0.0922367	-1.66548	0.0958172	0.187181	MSX2	protein_coding	FALSE
ENSG00000231758	22.9422	0.186269	0.111848	1.66538	0.0958368	0.187213		antisense	FALSE
ENSG00000269097	0.59604	-0.552441	0.331769	-1.66514	0.0958853	0.187301	TPRG1LP1	processed_pseudogene	FALSE
ENSG00000271320	3.96433	-0.287739	0.172826	-1.6649	0.0959324	0.187386		lincRNA	FALSE
ENSG00000271596	1.18252	0.391863	0.235387	1.66476	0.0959609	0.187434		processed_pseudogene	FALSE
ENSG00000135451	6.89606	-0.26317	0.158093	-1.66465	0.0959827	0.18747	TROAP	protein_coding	FALSE
ENSG00000264615	1.30639	0.427165	0.256643	1.66443	0.0960263	0.187548	RN7SL592P	misc_RNA	FALSE
ENSG00000238207	0.7471	-0.52533	0.315669	-1.66418	0.0960769	0.18764		antisense	FALSE
ENSG00000185920	318.879	0.113474	0.0681892	1.66411	0.0960904	0.187656	PTCH1	protein_coding	FALSE
ENSG00000110934	194.724	-0.193077	0.116025	-1.6641	0.0960919	0.187656	BIN2	protein_coding	FALSE
ENSG00000183751	585.72	-0.086188	0.0517965	-1.66397	0.0961176	0.187699	TBL3	protein_coding	FALSE
ENSG00000278599	1.54494	0.424411	0.255107	1.66366	0.0961805	0.187815	TBC1D3E	protein_coding	FALSE
ENSG00000203963	0.344675	0.605755	0.364124	1.66359	0.0961938	0.187823	C1orf141	protein_coding	FALSE
ENSG00000152254	0.748086	0.585562	0.351987	1.66359	0.096194	0.187823	G6PC2	protein_coding	FALSE
ENSG00000245937	562.685	-0.0585137	0.0351732	-1.66359	0.0961953	0.187823	LINC01184	lincRNA	FALSE
ENSG00000150457	1854.52	0.076209	0.0458122	1.66351	0.0962109	0.187846	LATS2	protein_coding	FALSE
ENSG00000281741	3.92784	-0.347291	0.20878	-1.66343	0.096226	0.187869		TEC	FALSE
ENSG00000232134	7.70866	0.207752	0.124896	1.6634	0.0962327	0.187875	RPS15AP12	processed_pseudogene	FALSE
ENSG00000199709	1.29159	0.379421	0.228106	1.66335	0.0962415	0.187885	RNU4-23P	snRNA	FALSE
ENSG00000214929	0.745508	0.510143	0.306709	1.66328	0.0962566	0.187899	SPATA31D1	protein_coding	FALSE
ENSG00000268575	85.797	0.143901	0.086517	1.66327	0.096259	0.187899		processed_transcript	FALSE
ENSG00000105568	2706.13	-0.155213	0.0933184	-1.66327	0.0962591	0.187899	PPP2R1A	protein_coding	FALSE
ENSG00000224805	3.47638	-0.28163	0.16933	-1.6632	0.0962721	0.187917	LINC00853	antisense	FALSE
ENSG00000264539	5.05776	0.232454	0.139777	1.66304	0.0963044	0.187974	MIR548AR	miRNA	FALSE
ENSG00000143452	11.5941	0.243541	0.146457	1.66288	0.0963358	0.188028	HORMAD1	protein_coding	FALSE
ENSG00000223638	0.559429	-0.610439	0.367107	-1.66284	0.0963454	0.18804	RFPL4A	protein_coding	FALSE
ENSG00000183036	2.93239	-0.357597	0.215094	-1.66252	0.0964089	0.188157	PCP4	protein_coding	FALSE
ENSG00000262623	2.36073	0.305799	0.183943	1.66247	0.096419	0.18817		processed_pseudogene	FALSE
ENSG00000177822	8.32254	-0.404758	0.243476	-1.66241	0.0964303	0.188185		antisense	FALSE
ENSG00000211753	4.83065	-0.375856	0.226191	-1.66167	0.0965783	0.188463	TRBV28	TR_V_gene	FALSE
ENSG00000271555	1.49145	0.370383	0.222899	1.66167	0.09658	0.188463		sense_intronic	FALSE
ENSG00000200261	0.570327	0.520593	0.313334	1.66146	0.0966206	0.188535		misc_RNA	FALSE
ENSG00000267389	0.740244	0.541831	0.326126	1.66142	0.0966292	0.188545		unprocessed_pseudogene	FALSE
ENSG00000150687	10256.2	-0.137997	0.0830642	-1.66133	0.0966476	0.188574	PRSS23	protein_coding	TRUE
ENSG00000197479	446.045	-0.1586	0.0954695	-1.66127	0.0966596	0.18859	PCDHB11	protein_coding	FALSE
ENSG00000078070	890.44	-0.0792959	0.047733	-1.66124	0.0966658	0.188596	MCCC1	protein_coding	FALSE
ENSG00000278023	2.52678	0.322594	0.194192	1.66121	0.0966706	0.188598	RDM1	protein_coding	FALSE
ENSG00000140464	880.104	0.145717	0.0877286	1.661	0.096714	0.188676	PML	protein_coding	FALSE
ENSG00000251303	3.00391	0.333668	0.200892	1.66093	0.0967282	0.188696	CAB39P1	processed_pseudogene	FALSE
ENSG00000134897	425.538	-0.0674788	0.040628	-1.66089	0.0967346	0.188696	BIVM	protein_coding	FALSE
ENSG00000251940	0.423107	0.532347	0.320521	1.66088	0.0967379	0.188696		snoRNA	FALSE
ENSG00000224853	0.294589	0.574359	0.345817	1.66088	0.0967384	0.188696	LINC00393	lincRNA	FALSE
ENSG00000251363	6.51031	0.298891	0.179972	1.66076	0.0967607	0.188732	LINC02315	lincRNA	FALSE
ENSG00000135069	66.6568	0.290995	0.175222	1.66072	0.0967693	0.188742	PSAT1	protein_coding	FALSE
ENSG00000003436	2836.73	-0.117556	0.0707896	-1.66064	0.0967867	0.188769	TFPI	protein_coding	TRUE
ENSG00000283516	3.22784	0.275892	0.166144	1.66056	0.0968015	0.188791		protein_coding	FALSE
ENSG00000185634	1514.58	-0.18136	0.109223	-1.66045	0.0968231	0.188826	SHC4	protein_coding	FALSE
ENSG00000173918	2614.53	0.201328	0.12126	1.66029	0.0968555	0.188879	C1QTNF1	protein_coding	TRUE
ENSG00000264767	2.02141	0.352618	0.212384	1.66028	0.0968574	0.188879	RN7SL237P	misc_RNA	FALSE
ENSG00000119280	7492.49	-0.119966	0.0722622	-1.66014	0.0968853	0.188926	C1orf198	protein_coding	FALSE
ENSG00000170848	0.904197	0.53643	0.323128	1.66012	0.0968908	0.18893	PSG6	protein_coding	TRUE
ENSG00000221753	0.303482	0.60744	0.365933	1.65998	0.0969195	0.188979	MIR1273A	miRNA	FALSE
ENSG00000271963	2.27831	0.335324	0.202009	1.65995	0.0969248	0.188982		antisense	FALSE
ENSG00000138780	364.172	-0.060022	0.0361645	-1.65969	0.0969759	0.189075	GSTCD	protein_coding	FALSE
ENSG00000228314	10.3338	-0.426302	0.256891	-1.65947	0.0970216	0.189157	CYP4F29P	transcribed_unprocessed_pseudogene	FALSE
ENSG00000225449	2.76193	0.332518	0.200381	1.65943	0.0970299	0.189166	RAB6C-AS1	transcribed_unprocessed_pseudogene	FALSE
ENSG00000142609	1.96676	0.428848	0.258458	1.65926	0.0970643	0.189227	CFAP74	protein_coding	FALSE
ENSG00000243817	0.30692	0.598373	0.360678	1.65902	0.0971113	0.189311	RN7SL189P	misc_RNA	FALSE
ENSG00000136485	1301.65	-0.0967846	0.0583486	-1.65873	0.0971701	0.189419	DCAF7	protein_coding	FALSE
ENSG00000283384	1.99498	0.354775	0.213917	1.65847	0.0972234	0.189516		protein_coding	FALSE
ENSG00000236456	5.95357	-0.210299	0.126833	-1.65808	0.0973008	0.18966		processed_pseudogene	FALSE
ENSG00000117385	769.091	-0.0602801	0.0363574	-1.65799	0.0973201	0.18969	P3H1	protein_coding	TRUE
ENSG00000240224	0.958222	0.502225	0.302935	1.65786	0.0973453	0.189732	UGT1A5	protein_coding	FALSE
ENSG00000243678	29.9102	-0.19375	0.116871	-1.65781	0.0973567	0.189748	NME2	protein_coding	FALSE
ENSG00000215284	4.70214	0.246762	0.148865	1.65763	0.0973923	0.18981		processed_pseudogene	FALSE
ENSG00000239941	17.2608	-0.152757	0.092167	-1.65739	0.0974397	0.189896		lincRNA	FALSE
ENSG00000233766	13.5635	0.309683	0.186857	1.65732	0.0974545	0.189917		antisense	FALSE
ENSG00000170858	0.326273	0.607108	0.366328	1.65728	0.0974629	0.189927	LILRP2	transcribed_processed_pseudogene	FALSE
ENSG00000215190	193.826	-0.0686754	0.0414391	-1.65726	0.0974665	0.189927	LINC00680	transcribed_unprocessed_pseudogene	FALSE
ENSG00000237945	86.464	0.174337	0.105207	1.65709	0.0975011	0.189987	LINC00649	antisense	FALSE
ENSG00000259920	1.01572	-0.524301	0.316425	-1.65695	0.0975287	0.190034		lincRNA	FALSE
ENSG00000255060	4.82164	0.265262	0.160099	1.65686	0.097547	0.190063		antisense	FALSE
ENSG00000240577	0.42356	0.56794	0.342818	1.65668	0.0975839	0.190124	RN7SL445P	misc_RNA	FALSE
ENSG00000106462	76.8244	0.128256	0.0774186	1.65666	0.0975891	0.190124	EZH2	protein_coding	FALSE
ENSG00000280380	0.308901	0.608973	0.367592	1.65666	0.0975891	0.190124		TEC	FALSE
ENSG00000187080	0.781727	0.499598	0.301576	1.65663	0.0975949	0.190128	OR2AK2	protein_coding	FALSE
ENSG00000227440	0.447585	-0.52685	0.318073	-1.65638	0.0976449	0.190218	ATP5G1P4	processed_pseudogene	FALSE
ENSG00000165874	3.50349	0.369009	0.2228	1.65624	0.0976739	0.190268	FAM35BP	transcribed_unprocessed_pseudogene	FALSE
ENSG00000165275	543.554	-0.0541581	0.032701	-1.65616	0.097689	0.19029	TRMT10B	protein_coding	FALSE
ENSG00000254025	0.961207	0.468552	0.282955	1.65592	0.0977372	0.190377	BRIX1P1	processed_pseudogene	FALSE
ENSG00000265984	1.11318	-0.43036	0.259981	-1.65535	0.0978535	0.190597		lincRNA	FALSE
ENSG00000156219	21.0899	-0.307118	0.18554	-1.65527	0.0978696	0.190621	ART3	protein_coding	FALSE
ENSG00000239571	0.595465	-0.625225	0.377872	-1.6546	0.0980066	0.190881	IGKV2D-30	IG_V_gene	FALSE
ENSG00000231666	2.19573	0.353971	0.213999	1.65408	0.0981112	0.191078	LINC01704	lincRNA	FALSE
ENSG00000206603	4.91028	0.222363	0.134444	1.65394	0.0981391	0.191125	SNORA22B	snoRNA	FALSE
ENSG00000078124	724.492	-0.0990007	0.0598619	-1.65382	0.0981644	0.191167	ACER3	protein_coding	FALSE
ENSG00000163214	860.748	-0.0569577	0.0344406	-1.6538	0.0981689	0.191169	DHX57	protein_coding	FALSE
ENSG00000215866	2.13655	0.2987	0.180631	1.65364	0.0981999	0.191222	LINC01356	lincRNA	FALSE
ENSG00000164070	1923.73	-0.106855	0.0646238	-1.65349	0.0982317	0.191277	HSPA4L	protein_coding	FALSE
ENSG00000224549	4.03975	0.318053	0.192355	1.65347	0.0982358	0.191278		lincRNA	FALSE
ENSG00000273650	2.52758	-0.375486	0.227193	-1.65272	0.0983879	0.191567		lincRNA	FALSE
ENSG00000201569	3.60225	0.288842	0.174803	1.65239	0.0984554	0.191692	SNORD114-17	snoRNA	FALSE
ENSG00000169040	13.2524	0.354902	0.214796	1.65228	0.0984778	0.191728	PMCHL2	transcribed_unprocessed_pseudogene	FALSE
ENSG00000154133	204.271	-0.222402	0.134638	-1.65185	0.0985658	0.191892	ROBO4	protein_coding	FALSE
ENSG00000177951	568.748	-0.146133	0.0884703	-1.65178	0.0985801	0.191913	BET1L	protein_coding	FALSE
ENSG00000256001	2.64487	0.394221	0.238681	1.65167	0.0986023	0.191949		lincRNA	FALSE
ENSG00000269038	5.86546	0.193066	0.11692	1.65126	0.0986853	0.1921		lincRNA	FALSE
ENSG00000035499	21.8623	0.154061	0.0932992	1.65125	0.0986869	0.1921	DEPDC1B	protein_coding	FALSE
ENSG00000207340	6.63548	0.217725	0.131893	1.65076	0.0987871	0.192288	RNVU1-1	snRNA	FALSE
ENSG00000203356	6.10173	-0.213224	0.129169	-1.65073	0.0987929	0.192292	LINC01562	lincRNA	FALSE
ENSG00000278745	0.653688	0.549739	0.333037	1.65069	0.0988027	0.192304		processed_pseudogene	FALSE
ENSG00000224613	1.82719	-0.362117	0.219378	-1.65065	0.0988102	0.192308		antisense	FALSE
ENSG00000225964	8.59709	0.221998	0.134492	1.65064	0.0988118	0.192308	NRIR	antisense	FALSE
ENSG00000249489	6.61132	0.267023	0.161802	1.65031	0.0988804	0.192434	GAPDHP70	processed_pseudogene	FALSE
ENSG00000165655	538.381	-0.152424	0.0923637	-1.65026	0.0988902	0.192446	ZNF503	protein_coding	FALSE
ENSG00000121446	2.61316	0.321049	0.194552	1.6502	0.0989023	0.192463	RGSL1	protein_coding	FALSE
ENSG00000253351	1.28158	0.404055	0.244909	1.64982	0.0989801	0.192607	LINC01298	lincRNA	FALSE
ENSG00000171097	187.073	0.106759	0.0647252	1.64943	0.0990604	0.192756	KYAT1	protein_coding	FALSE
ENSG00000241186	3.62603	-0.471095	0.285645	-1.64923	0.0990999	0.192826	TDGF1	protein_coding	FALSE
ENSG00000253819	3.93889	0.279855	0.169694	1.64917	0.0991121	0.192839	LINC01151	lincRNA	FALSE
ENSG00000207306	0.525997	0.546805	0.331565	1.64916	0.0991142	0.192839	RNU6-1152P	snRNA	FALSE
ENSG00000162624	0.688077	-0.602431	0.365302	-1.64913	0.0991213	0.192841	LHX8	protein_coding	FALSE
ENSG00000006432	46.6268	0.213419	0.129414	1.64912	0.0991222	0.192841	MAP3K9	protein_coding	FALSE
ENSG00000073150	20.2815	-0.231884	0.14064	-1.64878	0.0991932	0.192972	PANX2	protein_coding	FALSE
ENSG00000227454	0.391665	0.607215	0.368291	1.64874	0.0992013	0.192981	MTND4P30	unprocessed_pseudogene	FALSE
ENSG00000269834	256.161	-0.102983	0.0624688	-1.64856	0.0992385	0.193046	ZNF528-AS1	processed_transcript	FALSE
ENSG00000248405	0.324296	0.574848	0.348737	1.64837	0.0992762	0.193112	PRR5-ARHGAP8	protein_coding	FALSE
ENSG00000275302	279.614	0.266589	0.161735	1.64831	0.09929	0.193132	CCL4	protein_coding	TRUE
ENSG00000266994	2.53825	0.296557	0.179967	1.64785	0.0993845	0.193309		processed_transcript	FALSE
ENSG00000233153	0.869081	-0.469595	0.285026	-1.64755	0.0994444	0.193413	UBE2E2-AS1	antisense	FALSE
ENSG00000172216	509.474	-0.108149	0.0656427	-1.64755	0.0994456	0.193413	CEBPB	protein_coding	FALSE
ENSG00000230327	0.66874	-0.596219	0.361913	-1.64741	0.0994738	0.193461	MTCO1P42	processed_pseudogene	FALSE
ENSG00000253264	1.84793	0.372533	0.226187	1.64701	0.0995554	0.193613	PCAT2	lincRNA	FALSE
ENSG00000270055	130.145	0.124149	0.0753887	1.64679	0.0996017	0.193696		sense_intronic	FALSE
ENSG00000214832	1.05296	0.375664	0.228148	1.64658	0.0996446	0.193772	UPF3AP2	transcribed_processed_pseudogene	FALSE
ENSG00000267654	0.741329	-0.482196	0.292858	-1.64652	0.0996564	0.193788	LINC01882	lincRNA	FALSE
ENSG00000196502	199.22	-0.238973	0.14514	-1.6465	0.0996615	0.193791	SULT1A1	protein_coding	FALSE
ENSG00000244756	0.396462	0.559089	0.339642	1.64611	0.0997408	0.193938		processed_pseudogene	FALSE
ENSG00000235462	1.04459	0.476583	0.289533	1.64604	0.0997557	0.193959	TAB3P1	transcribed_unprocessed_pseudogene	FALSE
ENSG00000275720	2.23281	0.329473	0.200168	1.64599	0.0997668	0.193974		lincRNA	FALSE
ENSG00000261341	2.17452	0.309722	0.188212	1.64561	0.0998451	0.194118		protein_coding	FALSE
ENSG00000088888	2706.38	0.0891733	0.0541893	1.64559	0.0998482	0.194118	MAVS	protein_coding	FALSE
ENSG00000253741	9.7912	0.15344	0.0932563	1.64536	0.0998949	0.194202		antisense	FALSE
ENSG00000198873	3269.07	-0.103752	0.0630584	-1.64534	0.0999	0.194204	GRK5	protein_coding	FALSE
ENSG00000251015	3.59987	0.296368	0.180166	1.64497	0.0999756	0.194344	SLC25A30-AS1	lincRNA	FALSE
ENSG00000233610	0.805645	-0.625673	0.380366	-1.64492	0.0999857	0.194357	LINC00462	lincRNA	FALSE
ENSG00000240625	3.15434	0.275885	0.167743	1.64468	0.100036	0.194446	RN7SL403P	misc_RNA	FALSE
ENSG00000233625	3.77972	0.297027	0.180626	1.64444	0.100086	0.194538		lincRNA	FALSE
ENSG00000167106	318.806	-0.180067	0.109505	-1.64437	0.100101	0.194559	FAM102A	protein_coding	FALSE
ENSG00000136944	5.643	-0.294175	0.178901	-1.64434	0.100105	0.19456	LMX1B	protein_coding	FALSE
ENSG00000144119	0.931739	0.513031	0.312009	1.64428	0.100118	0.194578	C1QL2	protein_coding	TRUE
ENSG00000238267	0.888437	0.474032	0.288304	1.64421	0.100133	0.1946		processed_pseudogene	FALSE
ENSG00000207781	0.588941	0.539766	0.328326	1.64399	0.100178	0.194681	MIR625	miRNA	FALSE
ENSG00000107021	522.193	-0.187612	0.114122	-1.64397	0.100183	0.194683	TBC1D13	protein_coding	FALSE
ENSG00000237273	4.97904	0.238489	0.145078	1.64386	0.100205	0.194719	RSL24D1P8	processed_pseudogene	FALSE
ENSG00000114544	2129.74	-0.0893299	0.0543478	-1.64367	0.100244	0.194788	SLC41A3	protein_coding	FALSE
ENSG00000169564	469.787	-0.091807	0.0558582	-1.64357	0.100264	0.19482	PCBP1	protein_coding	FALSE
ENSG00000253929	0.763838	-0.46895	0.285341	-1.64347	0.100286	0.194854	CASC21	lincRNA	FALSE
ENSG00000266554	1.13667	-0.558028	0.339576	-1.64331	0.100319	0.194912	LINC01443	lincRNA	FALSE
ENSG00000158423	32.8858	-0.102238	0.0622392	-1.64266	0.100454	0.195166	RIBC1	protein_coding	FALSE
ENSG00000176182	34.1426	-0.162269	0.0987937	-1.64251	0.100485	0.195221	MYPOP	protein_coding	FALSE
ENSG00000251548	1.05614	-0.38309	0.233282	-1.64217	0.100555	0.195348		processed_pseudogene	FALSE
ENSG00000156110	405.999	-0.0935736	0.0569843	-1.6421	0.10057	0.195371	ADK	protein_coding	FALSE
ENSG00000164972	10.648	0.177061	0.107842	1.64186	0.100619	0.195459	C9orf24	protein_coding	FALSE
ENSG00000261439	7.85217	0.277563	0.169077	1.64163	0.100666	0.195543		antisense	FALSE
ENSG00000266407	1.67077	0.361274	0.220087	1.64151	0.100692	0.195587	MIR3157	miRNA	FALSE
ENSG00000202441	3.14642	0.277042	0.168783	1.64141	0.100713	0.19562	RNY4P10	misc_RNA	FALSE
ENSG00000205976	0.306472	0.589082	0.358925	1.64124	0.100748	0.19568		unprocessed_pseudogene	FALSE
ENSG00000223508	197.253	0.0956381	0.0582735	1.64119	0.100757	0.195692	RPL23AP53	transcribed_processed_pseudogene	FALSE
ENSG00000067057	2743.49	0.104945	0.0639489	1.64108	0.100781	0.19573	PFKP	protein_coding	FALSE
ENSG00000046889	2151.52	0.11599	0.070688	1.64087	0.100825	0.195808	PREX2	protein_coding	FALSE
ENSG00000162702	815.897	-0.0779887	0.0475341	-1.64069	0.100862	0.195873	ZNF281	protein_coding	FALSE
ENSG00000280224	2.32606	0.430895	0.262637	1.64065	0.10087	0.195881		lincRNA	FALSE
ENSG00000232540	0.839808	0.49147	0.299568	1.6406	0.100881	0.195896	RPL36P19	processed_pseudogene	FALSE
ENSG00000283588	1.03499	0.454945	0.277359	1.64028	0.100947	0.196017	MIR376A1	miRNA	FALSE
ENSG00000072110	17067	0.145347	0.0886156	1.64019	0.100965	0.196044	ACTN1	protein_coding	FALSE
ENSG00000218418	4.23642	0.237035	0.144518	1.64018	0.100969	0.196045		processed_pseudogene	FALSE
ENSG00000276715	0.807915	-0.475519	0.289976	-1.63986	0.101035	0.196166	YWHAEP7	transcribed_unprocessed_pseudogene	FALSE
ENSG00000279192	2857.25	0.120931	0.0737494	1.63975	0.101056	0.1962	PWAR5	TEC	FALSE
ENSG00000197476	0.660135	-0.628063	0.383077	-1.63952	0.101105	0.196288		processed_pseudogene	FALSE
ENSG00000284600	6.66634	-0.414972	0.253119	-1.63943	0.101124	0.19631		antisense	FALSE
ENSG00000235587	3.10662	-0.247416	0.150916	-1.63943	0.101124	0.19631	GAPDHP65	processed_pseudogene	FALSE
ENSG00000187010	37.7896	0.315558	0.19251	1.63918	0.101177	0.196405	RHD	protein_coding	FALSE
ENSG00000116260	3076.5	-0.135149	0.0824513	-1.63913	0.101185	0.196415	QSOX1	protein_coding	TRUE
ENSG00000156564	1.05334	-0.457433	0.279147	-1.63868	0.101279	0.196587	LRFN2	protein_coding	FALSE
ENSG00000204961	20.2277	0.199933	0.122009	1.63867	0.101282	0.196587	PCDHA9	protein_coding	FALSE
ENSG00000234646	0.67742	0.488276	0.297978	1.63863	0.10129	0.196596		sense_overlapping	FALSE
ENSG00000228527	0.752101	0.496745	0.303167	1.63852	0.101314	0.196635		lincRNA	FALSE
ENSG00000240674	0.871508	-0.430492	0.262747	-1.63843	0.101332	0.196664		processed_pseudogene	FALSE
ENSG00000152661	19727.4	-0.139716	0.0852816	-1.63829	0.101361	0.196712	GJA1	protein_coding	FALSE
ENSG00000257696	4.11541	0.254063	0.155091	1.63816	0.101388	0.196758		antisense	FALSE
ENSG00000261777	13.4088	0.139433	0.0851168	1.63814	0.101393	0.196761		processed_transcript	FALSE
ENSG00000224397	14.1978	0.374995	0.228925	1.63807	0.101408	0.196781	SMIM25	lincRNA	FALSE
ENSG00000275263	3.24125	-0.256996	0.156905	-1.6379	0.101442	0.19684		lincRNA	FALSE
ENSG00000134333	9903.32	-0.103048	0.0629244	-1.63765	0.101496	0.196937	LDHA	protein_coding	FALSE
ENSG00000138018	663.856	0.0965779	0.0589771	1.63755	0.101516	0.19697	SELENOI	protein_coding	FALSE
ENSG00000276529	10.7571	-0.189414	0.115688	-1.63728	0.101572	0.197071		lincRNA	FALSE
ENSG00000180016	0.328927	0.593983	0.362796	1.63724	0.101581	0.197082	OR1E1	protein_coding	FALSE
ENSG00000134028	100.056	0.430772	0.263136	1.63707	0.101616	0.197142	ADAMDEC1	protein_coding	TRUE
ENSG00000242285	2.29137	-0.356626	0.217854	-1.637	0.101631	0.197164	RPL6P8	processed_pseudogene	FALSE
ENSG00000105559	350.749	-0.240489	0.146918	-1.6369	0.101652	0.197197	PLEKHA4	protein_coding	FALSE
ENSG00000249729	0.330574	0.610376	0.37295	1.63662	0.101711	0.197304		processed_pseudogene	FALSE
ENSG00000262823	2.37955	-0.319938	0.195518	-1.63636	0.101764	0.197401		antisense	FALSE
ENSG00000270475	0.28762	0.592022	0.361803	1.63631	0.101775	0.197414		processed_pseudogene	FALSE
ENSG00000248294	0.812992	-0.496728	0.30357	-1.63629	0.101779	0.197415		lincRNA	FALSE
ENSG00000105865	166.699	-0.0713862	0.0436311	-1.63613	0.101812	0.197472	DUS4L	protein_coding	FALSE
ENSG00000168811	2.9339	-0.324091	0.198098	-1.63601	0.101837	0.197512	IL12A	protein_coding	TRUE
ENSG00000188643	546.067	-0.239379	0.146338	-1.63579	0.101883	0.197595	S100A16	protein_coding	FALSE
ENSG00000211697	3.16668	-0.351525	0.214935	-1.63549	0.101946	0.19771	TRGV5	TR_V_gene	FALSE
ENSG00000271598	1.61441	0.35153	0.214943	1.63545	0.101954	0.197718		processed_pseudogene	FALSE
ENSG00000105364	87.638	-0.122808	0.0750921	-1.63543	0.10196	0.197722	MRPL4	protein_coding	FALSE
ENSG00000238754	2.08487	0.313646	0.191785	1.6354	0.101965	0.197722	SCARNA18B	snoRNA	FALSE
ENSG00000212663	2.08833	0.338383	0.206913	1.63539	0.101967	0.197722		lincRNA	FALSE
ENSG00000171617	402.517	-0.164176	0.100396	-1.63529	0.101988	0.197755	ENC1	protein_coding	FALSE
ENSG00000141391	99.9942	0.150731	0.092177	1.63523	0.102	0.197772	PRELID3A	protein_coding	FALSE
ENSG00000261856	0.515288	0.554003	0.338798	1.6352	0.102007	0.197778	LINC02186	lincRNA	FALSE
ENSG00000182352	0.312159	0.590631	0.361232	1.63505	0.102039	0.197833	C17orf77	antisense	TRUE
ENSG00000267088	4.17668	0.230838	0.141194	1.63489	0.102071	0.197888		processed_pseudogene	FALSE
ENSG00000268678	6.29005	0.199868	0.122259	1.63479	0.102094	0.197924		antisense	FALSE
ENSG00000263831	0.73086	0.474954	0.290548	1.63468	0.102116	0.197955	MIR378E	miRNA	FALSE
ENSG00000266573	0.504359	-0.542102	0.331627	-1.63468	0.102117	0.197955		lincRNA	FALSE
ENSG00000204889	1.04046	0.479536	0.293401	1.63441	0.102173	0.198056	KRT40	protein_coding	FALSE
ENSG00000278447	0.625571	0.472844	0.289348	1.63417	0.102223	0.198146	MIR6781	miRNA	FALSE
ENSG00000103226	100.939	-0.175855	0.107623	-1.634	0.102259	0.198209	NOMO3	protein_coding	FALSE
ENSG00000259882	0.377078	-0.576678	0.352936	-1.63394	0.102271	0.198223		unprocessed_pseudogene	FALSE
ENSG00000139613	1941.49	-0.101481	0.0621083	-1.63393	0.102274	0.198223	SMARCC2	protein_coding	FALSE
ENSG00000236080	0.359071	0.574387	0.351547	1.63388	0.102283	0.198233	YAP1P2	processed_pseudogene	FALSE
ENSG00000020219	1.11884	0.416327	0.254823	1.63379	0.102304	0.198265	CCT8L1P	processed_pseudogene	FALSE
ENSG00000256713	2.43395	0.396541	0.24274	1.63361	0.102341	0.198332	PGA5	protein_coding	TRUE
ENSG00000165092	3619.78	-0.163729	0.10024	-1.63337	0.10239	0.198419	ALDH1A1	protein_coding	FALSE
ENSG00000125826	1113.32	-0.127258	0.0779206	-1.63317	0.102433	0.198494	RBCK1	protein_coding	FALSE
ENSG00000189431	10.5524	-0.299127	0.183217	-1.63264	0.102545	0.198704	RASSF10	protein_coding	FALSE
ENSG00000169436	11.1155	-0.233732	0.143164	-1.63262	0.102548	0.198704	COL22A1	protein_coding	TRUE
ENSG00000256518	0.278279	0.627488	0.384453	1.63216	0.102646	0.198886		unprocessed_pseudogene	FALSE
ENSG00000259172	11.8661	0.218112	0.133645	1.63202	0.102675	0.198928		antisense	FALSE
ENSG00000230306	1.80379	0.377757	0.231466	1.63202	0.102676	0.198928	BANF1P2	processed_pseudogene	FALSE
ENSG00000254913	3.81337	0.275224	0.168647	1.63195	0.10269	0.198948		antisense	FALSE
ENSG00000252469	4.42261	0.294984	0.180761	1.6319	0.102701	0.198963	RNU7-160P	snRNA	FALSE
ENSG00000238260	3.40123	-0.27135	0.166296	-1.63173	0.102736	0.199023		antisense	FALSE
ENSG00000137770	1732.65	-0.0498476	0.0305495	-1.6317	0.102743	0.199029	CTDSPL2	protein_coding	FALSE
ENSG00000275852	0.686978	0.497065	0.30464	1.63165	0.102753	0.199043	LINC01742	lincRNA	FALSE
ENSG00000224334	0.516182	-0.458145	0.280842	-1.63132	0.102822	0.199168		processed_pseudogene	FALSE
ENSG00000101443	3.03905	-0.380252	0.233104	-1.63126	0.102836	0.199188	WFDC2	protein_coding	TRUE
ENSG00000001630	182.473	-0.109468	0.0671225	-1.63087	0.102918	0.19934	CYP51A1	protein_coding	FALSE
ENSG00000005100	468.977	0.0446937	0.0274066	1.63076	0.102941	0.199376	DHX33	protein_coding	FALSE
ENSG00000162511	1373.88	-0.251805	0.154433	-1.63051	0.102993	0.199471	LAPTM5	protein_coding	FALSE
ENSG00000144791	1704.16	0.0836518	0.0513091	1.63035	0.103028	0.19953	LIMD1	protein_coding	FALSE
ENSG00000169403	390.827	-0.207788	0.127455	-1.63028	0.103041	0.199549	PTAFR	protein_coding	FALSE
ENSG00000116016	10450.4	0.0831221	0.0509923	1.63009	0.103082	0.199621	EPAS1	protein_coding	FALSE
ENSG00000248926	4.73661	0.255654	0.156867	1.62974	0.103156	0.199756		processed_pseudogene	FALSE
ENSG00000143867	2045.94	0.178558	0.109576	1.62954	0.103199	0.199832	OSR1	protein_coding	FALSE
ENSG00000270664	0.901441	0.431887	0.265052	1.62945	0.103219	0.199864		processed_pseudogene	FALSE
ENSG00000229873	8.86665	0.154427	0.0947753	1.6294	0.103228	0.199874	OGFR-AS1	antisense	FALSE
ENSG00000276542	3.40134	0.34021	0.208802	1.62934	0.103241	0.199892		antisense	FALSE
ENSG00000196993	1.48491	0.393539	0.241558	1.62917	0.103278	0.199956	NPIPB9	protein_coding	FALSE
ENSG00000230899	1.42982	0.372906	0.228915	1.62902	0.10331	0.200011	MAGEA8-AS1	antisense	FALSE
ENSG00000167619	0.690749	-0.499254	0.306515	-1.62881	0.103354	0.200089	TMEM145	protein_coding	FALSE
ENSG00000013441	4738.85	0.0725934	0.0445696	1.62877	0.103363	0.200099	CLK1	protein_coding	FALSE
ENSG00000212388	0.564671	0.555622	0.341187	1.6285	0.103419	0.200198	RNU6-796P	snRNA	FALSE
ENSG00000278744	3.30489	0.307092	0.188575	1.62849	0.103421	0.200198		processed_pseudogene	FALSE
ENSG00000263711	0.908405	0.546155	0.335403	1.62835	0.10345	0.200246		processed_transcript	FALSE
ENSG00000179627	97.5117	-0.172238	0.105779	-1.62829	0.103464	0.200265	ZBTB42	protein_coding	FALSE
ENSG00000104327	39.2522	0.150526	0.0924643	1.62793	0.103539	0.200403	CALB1	protein_coding	FALSE
ENSG00000257501	0.778214	-0.531015	0.326197	-1.6279	0.103546	0.20041		transcribed_processed_pseudogene	FALSE
ENSG00000241469	0.659609	0.517382	0.317877	1.62762	0.103606	0.200519	LINC00635	lincRNA	FALSE
ENSG00000236272	1.16472	0.432957	0.266039	1.62742	0.103648	0.200592		antisense	FALSE
ENSG00000205897	1.30772	0.500751	0.307725	1.62727	0.10368	0.200646	OR7E136P	unprocessed_pseudogene	FALSE
ENSG00000266495	1.15338	0.39581	0.243241	1.62724	0.103687	0.200653		antisense	FALSE
ENSG00000235472	0.825152	-0.421899	0.259289	-1.62714	0.103708	0.200687	EIF4A1P7	processed_pseudogene	FALSE
ENSG00000104825	297.078	-0.0866711	0.0532726	-1.62693	0.103751	0.200755	NFKBIB	protein_coding	FALSE
ENSG00000231052	0.370705	0.558147	0.343067	1.62693	0.103751	0.200755		lincRNA	FALSE
ENSG00000167700	111.406	-0.121022	0.074388	-1.62691	0.103757	0.200759	MFSD3	protein_coding	FALSE
ENSG00000136158	1049	-0.100243	0.0616212	-1.62675	0.103789	0.200814	SPRY2	protein_coding	FALSE
ENSG00000249495	0.439071	0.5666	0.348332	1.62661	0.10382	0.200867		processed_pseudogene	FALSE
ENSG00000224382	1.59385	-0.347249	0.213502	-1.62644	0.103855	0.200928	LINC00703	lincRNA	FALSE
ENSG00000016391	146.889	0.226656	0.13936	1.62641	0.103862	0.200934	CHDH	protein_coding	FALSE
ENSG00000267938	2.38459	-0.297268	0.182786	-1.62632	0.103882	0.200965	EIF1P6	unprocessed_pseudogene	FALSE
ENSG00000273321	0.370409	-0.52336	0.321815	-1.62627	0.103891	0.200975		lincRNA	FALSE
ENSG00000275325	31.1189	-0.173797	0.106892	-1.62592	0.103967	0.201113	PDCD6IPP1	transcribed_unprocessed_pseudogene	FALSE
ENSG00000206192	1.16758	-0.517637	0.318383	-1.62583	0.103986	0.201143	ANKRD20A9P	unprocessed_pseudogene	FALSE
ENSG00000169710	1621.69	0.247427	0.152221	1.62544	0.104068	0.201294	FASN	protein_coding	FALSE
ENSG00000258357	0.581755	0.47202	0.290407	1.62537	0.104083	0.201317		processed_pseudogene	FALSE
ENSG00000183914	25.5103	0.258599	0.159124	1.62515	0.104132	0.201403	DNAH2	protein_coding	FALSE
ENSG00000253952	1.75823	0.369345	0.227299	1.62493	0.104178	0.201485	HIGD1AP18	processed_pseudogene	FALSE
ENSG00000271387	3.94209	0.241702	0.148752	1.62486	0.104191	0.201504		lincRNA	FALSE
ENSG00000227438	15.0205	0.157509	0.0969455	1.62472	0.104222	0.201556		antisense	FALSE
ENSG00000278445	1.28553	0.451574	0.277962	1.62459	0.10425	0.201602		lincRNA	FALSE
ENSG00000156515	3187.93	0.11448	0.070469	1.62455	0.104259	0.201612	HK1	protein_coding	FALSE
ENSG00000141540	164.62	-0.155252	0.0955676	-1.62452	0.104264	0.201616	TTYH2	protein_coding	FALSE
ENSG00000236252	0.330239	0.573013	0.35274	1.62447	0.104276	0.201632		transcribed_processed_pseudogene	FALSE
ENSG00000149243	128.847	0.128725	0.0792471	1.62435	0.1043	0.201671	KLHL35	protein_coding	FALSE
ENSG00000103152	676.429	-0.0848515	0.052242	-1.6242	0.104333	0.201726	MPG	protein_coding	FALSE
ENSG00000186716	2135.36	0.0830968	0.0511626	1.62417	0.104339	0.201731	BCR	protein_coding	FALSE
ENSG00000240606	1.03346	0.429012	0.26415	1.62412	0.10435	0.20174	RN7SL564P	misc_RNA	FALSE
ENSG00000175215	3861.09	-0.0988121	0.0608407	-1.62411	0.104352	0.20174	CTDSP2	protein_coding	FALSE
ENSG00000268598	4.78388	0.234323	0.144307	1.62378	0.104423	0.20187	VN1R80P	unprocessed_pseudogene	FALSE
ENSG00000197037	683.691	0.0478597	0.029478	1.62357	0.104467	0.201949	ZSCAN25	protein_coding	FALSE
ENSG00000275273	0.312654	0.555896	0.342487	1.62312	0.104565	0.20213	MIR6780A	miRNA	FALSE
ENSG00000152457	405.834	-0.0541517	0.0333638	-1.62307	0.104575	0.202143	DCLRE1C	protein_coding	FALSE
ENSG00000230648	2.055	0.361395	0.22268	1.62294	0.104603	0.202189		antisense	FALSE
ENSG00000259259	0.71648	0.447214	0.275589	1.62276	0.104641	0.202255	NPM1P42	processed_pseudogene	FALSE
ENSG00000160058	2419.46	-0.0484115	0.0298334	-1.62273	0.104648	0.202261	BSDC1	protein_coding	FALSE
ENSG00000185842	76.2911	-0.221574	0.13656	-1.62254	0.104688	0.202332	DNAH14	protein_coding	FALSE
ENSG00000175097	6.28699	-0.205315	0.126542	-1.6225	0.104696	0.202339	RAG2	protein_coding	FALSE
ENSG00000268049	8.2179	-0.210099	0.129499	-1.6224	0.104718	0.202374		antisense	FALSE
ENSG00000214128	0.401164	0.564841	0.348189	1.62223	0.104755	0.202438	TMEM213	protein_coding	FALSE
ENSG00000275670	0.886802	0.435489	0.268455	1.6222	0.10476	0.20244	MIR8076	miRNA	FALSE
ENSG00000224441	0.652449	-0.481835	0.297032	-1.62217	0.104768	0.202448		antisense	FALSE
ENSG00000110079	758.693	-0.230166	0.14191	-1.62191	0.104822	0.202546	MS4A4A	protein_coding	FALSE
ENSG00000263063	2.62541	-0.326072	0.201054	-1.62181	0.104844	0.202581		lincRNA	FALSE
ENSG00000203666	101.27	0.105628	0.0651394	1.62157	0.104896	0.202674	EFCAB2	protein_coding	FALSE
ENSG00000234648	2.91402	-0.271141	0.167239	-1.62127	0.104959	0.202788		processed_pseudogene	FALSE
ENSG00000200428	2.27788	0.33187	0.204704	1.62121	0.104972	0.202806		misc_RNA	FALSE
ENSG00000155816	10.6099	-0.303142	0.187004	-1.62105	0.105007	0.202867	FMN2	protein_coding	FALSE
ENSG00000250167	1.75501	-0.396313	0.244537	-1.62066	0.10509	0.203019		antisense	FALSE
ENSG00000141013	261.066	0.0615779	0.0379998	1.62048	0.10513	0.203087	GAS8	protein_coding	FALSE
ENSG00000233806	23.685	0.159727	0.0985685	1.62046	0.105133	0.203087	LINC01237	processed_transcript	FALSE
ENSG00000188735	327.8	0.0922048	0.0569021	1.62041	0.105144	0.203101	TMEM120B	protein_coding	FALSE
ENSG00000248172	0.316856	0.579321	0.357524	1.62037	0.105153	0.203112		lincRNA	FALSE
ENSG00000179528	13.5851	0.202995	0.125294	1.62016	0.105199	0.203192	LBX2	protein_coding	FALSE
ENSG00000197575	0.466935	-0.56751	0.350287	-1.62013	0.105204	0.203196	RPS17P2	processed_pseudogene	FALSE
ENSG00000166619	845.958	0.137232	0.0847293	1.61965	0.105307	0.203386	BLCAP	protein_coding	FALSE
ENSG00000243504	2.75783	-0.283724	0.175178	-1.61964	0.10531	0.203386	RPS23P1	processed_pseudogene	FALSE
ENSG00000237475	1.03421	0.45341	0.279986	1.6194	0.10536	0.203475	RPL7P53	processed_pseudogene	FALSE
ENSG00000257904	1.32834	0.374128	0.23104	1.61932	0.105378	0.203501		antisense	FALSE
ENSG00000275901	3.12723	0.264292	0.163222	1.61922	0.105401	0.203538		misc_RNA	FALSE
ENSG00000123500	733.461	-0.158201	0.0977047	-1.61917	0.10541	0.203543	COL10A1	protein_coding	TRUE
ENSG00000169618	2.781	-0.356263	0.220028	-1.61917	0.105411	0.203543	PROKR1	protein_coding	FALSE
ENSG00000176256	0.640537	0.513801	0.31733	1.61914	0.105418	0.203549	HMGB4	protein_coding	FALSE
ENSG00000079393	21.7579	0.462819	0.285854	1.61907	0.105432	0.203568	DUSP13	protein_coding	FALSE
ENSG00000263105	2.0529	0.399099	0.246502	1.61905	0.105436	0.20357		lincRNA	FALSE
ENSG00000233682	8.42576	-0.245619	0.151752	-1.61856	0.105541	0.203765		antisense	FALSE
ENSG00000173705	24224.2	-0.169024	0.104434	-1.61848	0.105559	0.203791	SUSD5	protein_coding	FALSE
ENSG00000222764	0.413879	0.54954	0.339563	1.61837	0.105582	0.203829	RN7SKP106	misc_RNA	FALSE
ENSG00000197503	0.429879	0.552912	0.34167	1.61827	0.105605	0.203866	LINC00477	lincRNA	FALSE
ENSG00000226363	0.890148	-0.446436	0.275926	-1.61796	0.105672	0.203988	HAGLROS	lincRNA	FALSE
ENSG00000201786	0.800011	0.466282	0.288213	1.61784	0.105697	0.204028		misc_RNA	FALSE
ENSG00000235573	0.93775	0.448112	0.276988	1.61781	0.105704	0.204035		processed_pseudogene	FALSE
ENSG00000259395	1.28981	0.416617	0.257537	1.6177	0.105728	0.204067		lincRNA	FALSE
ENSG00000227166	0.490857	0.539396	0.333436	1.61769	0.10573	0.204067	STSP1	unprocessed_pseudogene	FALSE
ENSG00000268352	2.62059	0.26824	0.165818	1.61767	0.105733	0.204067		lincRNA	FALSE
ENSG00000075275	132.417	-0.205916	0.127301	-1.61755	0.105759	0.204111	CELSR1	protein_coding	FALSE
ENSG00000188313	1698.17	-0.109776	0.0678781	-1.61726	0.105823	0.204227	PLSCR1	protein_coding	FALSE
ENSG00000182632	11.4937	-0.327105	0.202321	-1.61676	0.10593	0.204424	CCNYL2	transcribed_unprocessed_pseudogene	FALSE
ENSG00000228495	14.4413	0.177346	0.109694	1.61673	0.105936	0.204424	LINC01013	lincRNA	FALSE
ENSG00000111321	724.799	-0.157179	0.0972201	-1.61673	0.105937	0.204424	LTBR	protein_coding	FALSE
ENSG00000279104	0.887961	-0.493745	0.30541	-1.61666	0.105951	0.204445		TEC	FALSE
ENSG00000131797	280.818	0.123244	0.0762505	1.6163	0.10603	0.204589	CLUHP3	transcribed_unprocessed_pseudogene	FALSE
ENSG00000142185	288.248	0.188615	0.116714	1.61605	0.106084	0.204686	TRPM2	protein_coding	FALSE
ENSG00000077585	351.253	-0.102827	0.0636298	-1.61601	0.106091	0.204692	GPR137B	protein_coding	FALSE
ENSG00000235875	7.66715	0.179563	0.111122	1.61591	0.106113	0.204727	ARHGEF7-AS2	antisense	FALSE
ENSG00000220201	8.95215	-0.190198	0.117709	-1.61583	0.106131	0.204754	ZGLP1	protein_coding	FALSE
ENSG00000173120	1923.26	0.0731799	0.0452932	1.61569	0.106161	0.204804	KDM2A	protein_coding	FALSE
ENSG00000240423	1.15606	-0.408482	0.252839	-1.61558	0.106185	0.204844	LINC00636	lincRNA	FALSE
ENSG00000213549	0.652821	0.558688	0.345926	1.61505	0.1063	0.205057		processed_pseudogene	FALSE
ENSG00000233024	0.964654	0.450385	0.278886	1.61494	0.106323	0.205095		protein_coding	FALSE
ENSG00000160781	28.6298	-0.202096	0.12516	-1.6147	0.106376	0.20519	PAQR6	protein_coding	FALSE
ENSG00000131914	1.57639	0.339782	0.210436	1.61466	0.106385	0.205199	LIN28A	protein_coding	FALSE
ENSG00000258460	1.03429	0.62746	0.388632	1.61454	0.106411	0.205242		lincRNA	FALSE
ENSG00000197620	210.66	-0.0683641	0.0423443	-1.61448	0.106423	0.205258	CXorf40A	protein_coding	FALSE
ENSG00000231613	1.27213	0.41848	0.259219	1.61439	0.106443	0.205289		sense_intronic	FALSE
ENSG00000144152	119.473	-0.147778	0.0915439	-1.61428	0.106466	0.205325	FBLN7	protein_coding	TRUE
ENSG00000173626	7.29803	-0.189676	0.1175	-1.61426	0.10647	0.205327	TRAPPC3L	protein_coding	FALSE
ENSG00000148773	132.149	-0.201418	0.124783	-1.61415	0.106496	0.205368	MKI67	protein_coding	FALSE
ENSG00000197343	2857.17	0.0422241	0.0261594	1.61411	0.106504	0.205376	ZNF655	protein_coding	FALSE
ENSG00000123607	1382.17	-0.0580226	0.0359485	-1.61405	0.106517	0.205394	TTC21B	protein_coding	FALSE
ENSG00000187808	13.5174	-0.264535	0.163912	-1.61388	0.106552	0.205455	SOWAHD	protein_coding	FALSE
ENSG00000267325	20.749	-0.165036	0.102262	-1.61386	0.106558	0.205458	LINC01415	lincRNA	FALSE
ENSG00000264607	1.90122	0.333409	0.206599	1.6138	0.106572	0.205477	MIR3173	miRNA	FALSE
ENSG00000201358	1.18192	0.378752	0.234717	1.61365	0.106602	0.205523	RN7SKP193	misc_RNA	FALSE
ENSG00000231095	0.495709	-0.504503	0.312647	-1.61365	0.106603	0.205523	GYG1P3	processed_pseudogene	FALSE
ENSG00000200150	3.34181	0.368782	0.228548	1.61359	0.106617	0.205542		snoRNA	FALSE
ENSG00000248307	0.4409	0.545869	0.338305	1.61354	0.106627	0.205554	LINC00616	lincRNA	FALSE
ENSG00000198818	561.839	-0.0702169	0.0435206	-1.61342	0.106654	0.205599	SFT2D1	protein_coding	FALSE
ENSG00000106526	50.3433	0.214577	0.132999	1.61338	0.106663	0.205608	ACTR3C	protein_coding	FALSE
ENSG00000175772	42.3781	-0.150766	0.0934535	-1.61327	0.106686	0.205645	LINC01106	lincRNA	FALSE
ENSG00000280027	1.23428	-0.444574	0.275578	-1.61324	0.106692	0.205649		TEC	FALSE
ENSG00000263331	0.640507	0.467565	0.28984	1.61318	0.106705	0.205667		antisense	FALSE
ENSG00000171916	0.644551	0.563513	0.349381	1.61289	0.106769	0.205782	LGALS9C	protein_coding	FALSE
ENSG00000182791	5.02416	-0.261773	0.16231	-1.6128	0.106789	0.205813	CCDC87	protein_coding	FALSE
ENSG00000236935	1.48684	-0.387658	0.24039	-1.61262	0.106826	0.205878		antisense	FALSE
ENSG00000249655	4.64118	0.241237	0.149596	1.61259	0.106834	0.205885		antisense	FALSE
ENSG00000164164	1651.59	0.0496801	0.030813	1.61231	0.106895	0.205995	OTUD4	protein_coding	FALSE
ENSG00000140848	537.591	-0.0978875	0.0607182	-1.61216	0.106927	0.206049	CPNE2	protein_coding	FALSE
ENSG00000202601	1.65922	0.395193	0.245138	1.61213	0.106935	0.206057	MIR582	miRNA	FALSE
ENSG00000268509	0.518396	0.516283	0.32029	1.61192	0.106979	0.206134		antisense	FALSE
ENSG00000242159	0.471215	0.510844	0.316944	1.61178	0.10701	0.206187	ABCF2P1	processed_pseudogene	FALSE
ENSG00000204385	3.03207	-0.290508	0.180248	-1.61171	0.107025	0.206204	SLC44A4	protein_coding	FALSE
ENSG00000238500	0.756052	0.532415	0.330343	1.6117	0.107026	0.206204	RNU7-87P	snRNA	FALSE
ENSG00000253474	0.683838	-0.439716	0.272839	-1.61163	0.107042	0.206226		lincRNA	FALSE
ENSG00000207789	7.07037	0.200411	0.124369	1.61142	0.107088	0.206307	MIR26A2	miRNA	FALSE
ENSG00000280449	0.790953	0.505696	0.313872	1.61115	0.107146	0.206412		TEC	FALSE
ENSG00000201354	1.03716	0.424535	0.263507	1.6111	0.107159	0.206429		misc_RNA	FALSE
ENSG00000211694	10.5526	-0.273185	0.169569	-1.61105	0.107169	0.206438	TRGV10	TR_V_gene	FALSE
ENSG00000227470	1.40471	0.383606	0.238111	1.61104	0.107171	0.206438		processed_pseudogene	FALSE
ENSG00000261226	14.4495	-0.256431	0.159174	-1.61101	0.107178	0.206442		sense_intronic	FALSE
ENSG00000234523	3.81306	0.269494	0.167324	1.61061	0.107264	0.206597	NDUFB1P2	processed_pseudogene	FALSE
ENSG00000127666	99.58	0.191858	0.119122	1.6106	0.107266	0.206597	TICAM1	protein_coding	FALSE
ENSG00000267239	0.860359	0.422084	0.262068	1.61059	0.107269	0.206597		antisense	FALSE
ENSG00000172183	199.3	-0.172465	0.107093	-1.61043	0.107304	0.206656	ISG20	protein_coding	FALSE
ENSG00000234181	0.500717	0.528403	0.328123	1.61038	0.107314	0.206668		antisense	FALSE
ENSG00000225655	1.27977	0.394268	0.244842	1.6103	0.107333	0.206694		lincRNA	FALSE
ENSG00000169951	109.274	-0.159719	0.0991871	-1.61029	0.107336	0.206694	ZNF764	protein_coding	FALSE
ENSG00000221025	0.763767	0.481166	0.298812	1.61027	0.10734	0.206695	MIR1250	miRNA	FALSE
ENSG00000197136	948.979	0.136662	0.0848851	1.60996	0.107406	0.206814	PCNX3	protein_coding	FALSE
ENSG00000188994	4948.43	-0.0722704	0.0448932	-1.60983	0.107435	0.206864	ZNF292	protein_coding	FALSE
ENSG00000197857	760.334	0.0623867	0.0387621	1.60948	0.107512	0.207004	ZNF44	protein_coding	FALSE
ENSG00000105722	517.474	0.193901	0.120477	1.60945	0.107519	0.207007	ERF	protein_coding	FALSE
ENSG00000230303	2.6339	0.290559	0.180535	1.60943	0.107522	0.207007		lincRNA	FALSE
ENSG00000270067	50.1741	0.0869176	0.0540066	1.60939	0.107531	0.207018		antisense	FALSE
ENSG00000118491	1.91731	0.337348	0.209663	1.609	0.107615	0.207173	ZC2HC1B	protein_coding	FALSE
ENSG00000104833	2.58713	-0.378252	0.23513	-1.6087	0.107683	0.207295	TUBB4A	protein_coding	FALSE
ENSG00000275967	0.400845	0.544001	0.338168	1.60867	0.107688	0.207297	MIR6880	miRNA	FALSE
ENSG00000197077	4227.28	0.135057	0.0839564	1.60865	0.107692	0.207297	KIAA1671	protein_coding	FALSE
ENSG00000163288	25.6138	0.253232	0.157426	1.60858	0.107708	0.20732	GABRB1	protein_coding	FALSE
ENSG00000211957	0.822858	-0.543407	0.337845	-1.60845	0.107736	0.207368	IGHV3-35	IG_V_gene	FALSE
ENSG00000179564	19.9516	0.141332	0.0878859	1.60813	0.107807	0.207496	LSMEM2	protein_coding	FALSE
ENSG00000273026	7.19056	-0.1911	0.118847	-1.60795	0.107847	0.207565		antisense	FALSE
ENSG00000244432	0.861999	-0.488134	0.303582	-1.60792	0.107853	0.207571	RPL39P28	processed_pseudogene	FALSE
ENSG00000244006	0.410159	0.554464	0.34486	1.60779	0.10788	0.207614	RN7SL799P	misc_RNA	FALSE
ENSG00000105048	221.777	0.448412	0.278917	1.60769	0.107904	0.207652	TNNT1	protein_coding	FALSE
ENSG00000134453	1206.63	-0.0653627	0.040663	-1.60743	0.107961	0.207755	RBM17	protein_coding	FALSE
ENSG00000163815	201.678	-0.205347	0.127753	-1.60738	0.107971	0.207765	CLEC3B	protein_coding	TRUE
ENSG00000254616	2.63083	0.334123	0.20787	1.60737	0.107974	0.207765		processed_pseudogene	FALSE
ENSG00000158545	345.135	0.112714	0.0701316	1.60718	0.108014	0.207835	ZC3H18	protein_coding	FALSE
ENSG00000253392	3.02341	0.263826	0.164161	1.60711	0.108029	0.207856		antisense	FALSE
ENSG00000226828	1.58459	-0.382591	0.238086	-1.60694	0.108067	0.20792		lincRNA	FALSE
ENSG00000229433	1.39716	0.404322	0.251639	1.60675	0.108109	0.207992	LINC02069	lincRNA	FALSE
ENSG00000224536	22.3861	-0.113819	0.0708386	-1.60674	0.108112	0.207992		antisense	FALSE
ENSG00000163431	14968.3	-0.149564	0.0930902	-1.60666	0.108129	0.208018	LMOD1	protein_coding	FALSE
ENSG00000198842	897.665	-0.173386	0.107945	-1.60624	0.10822	0.208185	DUSP27	protein_coding	FALSE
ENSG00000277011	9.88705	0.21594	0.134445	1.60615	0.10824	0.208216		lincRNA	FALSE
ENSG00000073350	205.407	0.133359	0.0830338	1.60608	0.108255	0.208234	LLGL2	protein_coding	FALSE
ENSG00000253891	0.296106	-0.61942	0.385673	-1.60608	0.108257	0.208234		lincRNA	FALSE
ENSG00000253449	0.450467	0.575007	0.358056	1.60591	0.108293	0.208295		lincRNA	FALSE
ENSG00000144199	169.924	-0.0722083	0.0449713	-1.60565	0.10835	0.208393	FAHD2B	protein_coding	FALSE
ENSG00000168890	191.325	-0.162889	0.101448	-1.60565	0.108351	0.208393	TMEM150A	protein_coding	FALSE
ENSG00000273338	11.8477	0.184525	0.114934	1.60549	0.108386	0.208452		antisense	FALSE
ENSG00000148459	72.4239	0.0834462	0.0519841	1.60523	0.108444	0.208556	PDSS1	protein_coding	FALSE
ENSG00000196946	1.25434	0.368835	0.229783	1.60515	0.108462	0.208582	ZNF705A	protein_coding	FALSE
ENSG00000056277	288.915	0.0578506	0.0360457	1.60492	0.108511	0.208668	ZNF280C	protein_coding	FALSE
ENSG00000243449	8.6633	-0.251452	0.156702	-1.60465	0.10857	0.208775	C4orf48	protein_coding	TRUE
ENSG00000203643	0.445312	0.614562	0.383119	1.6041	0.108692	0.208996		antisense	FALSE
ENSG00000279706	0.990381	0.385306	0.240201	1.6041	0.108693	0.208996		TEC	FALSE
ENSG00000272602	428.815	-0.0650865	0.0405887	-1.60356	0.10881	0.209215	ZNF595	protein_coding	FALSE
ENSG00000103245	404.57	-0.11458	0.0714868	-1.60282	0.108974	0.209522	NARFL	protein_coding	FALSE
ENSG00000267214	0.998676	0.466439	0.291029	1.60272	0.108996	0.209556		antisense	FALSE
ENSG00000257005	4.42578	0.257213	0.1605	1.60258	0.109028	0.209608		processed_pseudogene	FALSE
ENSG00000277385	0.651148	-0.474479	0.296075	-1.60256	0.109031	0.209608		misc_RNA	FALSE
ENSG00000173706	5389.74	0.0916406	0.0571891	1.60241	0.109064	0.209665	HEG1	protein_coding	TRUE
ENSG00000260325	6.34202	0.244	0.152278	1.60233	0.109083	0.209692	HSPB9	protein_coding	FALSE
ENSG00000067840	224.664	0.169837	0.105997	1.60227	0.109095	0.209708	PDZD4	protein_coding	FALSE
ENSG00000272666	4.00377	-0.33463	0.20885	-1.60225	0.1091	0.20971		lincRNA	FALSE
ENSG00000257605	10.3223	0.156821	0.0978782	1.6022	0.109111	0.209724		antisense	FALSE
ENSG00000117298	2290.24	0.108532	0.0677425	1.60213	0.109128	0.209749	ECE1	protein_coding	FALSE
ENSG00000243829	6.17299	-0.258631	0.16145	-1.60192	0.109173	0.209828		processed_pseudogene	FALSE
ENSG00000253274	0.866441	-0.61298	0.382668	-1.60186	0.109187	0.209847	IGHV1-67	IG_V_pseudogene	FALSE
ENSG00000166444	647.395	0.147802	0.0922748	1.60176	0.109209	0.209881	ST5	protein_coding	FALSE
ENSG00000233265	1.09234	0.402062	0.251037	1.60161	0.109243	0.209939	MICF	unprocessed_pseudogene	FALSE
ENSG00000258949	23.0254	-0.119783	0.0747966	-1.60145	0.109277	0.209996		antisense	FALSE
ENSG00000186684	10.4105	-0.249657	0.155919	-1.6012	0.109333	0.210098	CYP27C1	protein_coding	FALSE
ENSG00000273925	0.512025	0.495046	0.309201	1.60105	0.109366	0.210154		lincRNA	FALSE
ENSG00000117586	112.083	-0.0944985	0.0590254	-1.60098	0.109381	0.210167	TNFSF4	protein_coding	FALSE
ENSG00000224411	5.5167	-0.214415	0.133928	-1.60098	0.109381	0.210167	HSP90AA2P	processed_pseudogene	FALSE
ENSG00000262067	0.343828	0.573315	0.358166	1.6007	0.109444	0.21028		processed_pseudogene	FALSE
ENSG00000175928	376.668	-0.160933	0.100546	-1.60059	0.109468	0.210319	LRRN1	protein_coding	FALSE
ENSG00000196436	31.5232	0.392537	0.245279	1.60037	0.109516	0.210403	NPIPB15	protein_coding	TRUE
ENSG00000269399	20.1062	-0.142598	0.0891106	-1.60024	0.109545	0.210451		lincRNA	FALSE
ENSG00000081870	312.312	-0.0595875	0.037239	-1.60014	0.109569	0.210489	HSPB11	protein_coding	FALSE
ENSG00000247372	0.380751	0.58544	0.36593	1.59987	0.109628	0.210595		antisense	FALSE
ENSG00000213339	505.935	-0.0575921	0.0359999	-1.59979	0.109646	0.210623	QTRT1	protein_coding	FALSE
ENSG00000185561	347.045	-0.133639	0.0835423	-1.59966	0.109675	0.21067	TLCD2	protein_coding	FALSE
ENSG00000211904	0.655751	-0.609742	0.38123	-1.59941	0.10973	0.210766	IGHJ2	IG_J_gene	FALSE
ENSG00000232725	27.2721	0.176688	0.110472	1.5994	0.109732	0.210766		antisense	FALSE
ENSG00000151893	3019.45	-0.04815	0.0301056	-1.59937	0.109739	0.21077	CACUL1	protein_coding	FALSE
ENSG00000200254	0.992382	0.426063	0.266399	1.59934	0.109745	0.210775	RNU6-536P	snRNA	FALSE
ENSG00000233291	0.318099	0.599863	0.375079	1.5993	0.109755	0.210785	RPL7AP61	processed_pseudogene	FALSE
ENSG00000268407	0.300231	0.527995	0.330146	1.59928	0.109759	0.210786		processed_pseudogene	FALSE
ENSG00000140254	7.54353	-0.238623	0.149244	-1.59887	0.109848	0.21095	DUOXA1	protein_coding	FALSE
ENSG00000243904	0.553308	-0.454525	0.284346	-1.59849	0.109933	0.211105	RPSAP5	processed_pseudogene	FALSE
ENSG00000262089	17.3352	-0.112279	0.070248	-1.59833	0.10997	0.211168		lincRNA	FALSE
ENSG00000278558	3.7828	-0.355751	0.222587	-1.59826	0.109986	0.211191	TMEM191B	protein_coding	FALSE
ENSG00000226117	0.380718	-0.596641	0.373314	-1.59823	0.109992	0.211195		processed_pseudogene	FALSE
ENSG00000181963	1.27845	0.419513	0.262511	1.59808	0.110026	0.211252	OR52K2	protein_coding	FALSE
ENSG00000230809	1.05221	-0.471346	0.294957	-1.59801	0.11004	0.211272	RPS6P15	processed_pseudogene	FALSE
ENSG00000062282	328.827	-0.348486	0.218102	-1.59781	0.110085	0.211351	DGAT2	protein_coding	FALSE
ENSG00000199020	1.90857	0.293514	0.183713	1.59768	0.110115	0.211401	MIR381	miRNA	FALSE
ENSG00000234174	1.66608	0.505385	0.316382	1.59739	0.110179	0.211516		antisense	FALSE
ENSG00000015285	63.6563	-0.244385	0.153036	-1.59691	0.110286	0.211714	WAS	protein_coding	FALSE
ENSG00000215131	5.19021	0.288542	0.180696	1.59683	0.110303	0.211738	C16orf90	protein_coding	FALSE
ENSG00000141279	2028.59	-0.0461069	0.0288753	-1.59676	0.110319	0.211762	NPEPPS	protein_coding	FALSE
ENSG00000177369	0.948414	0.418514	0.262124	1.59662	0.11035	0.211813		processed_transcript	FALSE
ENSG00000215808	8.5078	-0.283668	0.177671	-1.59659	0.110357	0.211819	LINC01139	lincRNA	FALSE
ENSG00000153066	801.401	-0.078561	0.0492084	-1.5965	0.110378	0.211852	TXNDC11	protein_coding	FALSE
ENSG00000181885	32.896	-0.207244	0.129839	-1.59616	0.110453	0.211989	CLDN7	protein_coding	FALSE
ENSG00000229503	0.458938	-0.512391	0.32102	-1.59613	0.110459	0.211992		processed_pseudogene	FALSE
ENSG00000136908	156.213	-0.141983	0.0889672	-1.5959	0.11051	0.212083	DPM2	protein_coding	FALSE
ENSG00000231882	0.508865	0.515194	0.322858	1.59573	0.11055	0.212145	F10-AS1	antisense	FALSE
ENSG00000234378	0.406105	0.605176	0.379249	1.59572	0.110551	0.212145		lincRNA	FALSE
ENSG00000268324	1.72052	0.444417	0.278553	1.59545	0.110611	0.212254	LRRC2-AS1	antisense	FALSE
ENSG00000183060	523.301	0.0681693	0.0427293	1.59538	0.110628	0.212278	LYSMD4	protein_coding	FALSE
ENSG00000263940	0.494753	0.473816	0.297007	1.59531	0.110644	0.212301	RN7SL275P	misc_RNA	FALSE
ENSG00000226036	1.32043	0.403529	0.252974	1.59514	0.110681	0.212364		processed_pseudogene	FALSE
ENSG00000253404	0.537984	0.486791	0.305177	1.59511	0.110687	0.212368		antisense	FALSE
ENSG00000239888	0.488689	0.495323	0.310541	1.59503	0.110705	0.212394	RN7SL792P	misc_RNA	FALSE
ENSG00000173597	54.7551	0.257056	0.161169	1.59494	0.110725	0.212423	SULT1B1	protein_coding	FALSE
ENSG00000250081	0.414134	0.513063	0.321686	1.59492	0.110731	0.212423		lincRNA	FALSE
ENSG00000250122	0.312849	0.516357	0.323753	1.59491	0.110732	0.212423		lincRNA	FALSE
ENSG00000234466	0.404704	0.527908	0.331	1.59489	0.110737	0.212423		processed_pseudogene	FALSE
ENSG00000255856	1.11257	0.392258	0.245949	1.59488	0.11074	0.212423		lincRNA	FALSE
ENSG00000231925	1773.8	-0.174077	0.109149	-1.59485	0.110745	0.212426	TAPBP	protein_coding	FALSE
ENSG00000120899	492.486	-0.203854	0.127823	-1.59482	0.110753	0.212433	PTK2B	protein_coding	FALSE
ENSG00000170498	0.626913	0.548677	0.344081	1.59462	0.110798	0.212511	KISS1	protein_coding	TRUE
ENSG00000199090	2.30691	0.32592	0.204408	1.59446	0.110834	0.212573	MIR326	miRNA	FALSE
ENSG00000226043	1.14363	0.617303	0.387185	1.59434	0.110861	0.212616		lincRNA	FALSE
ENSG00000244617	76.1966	0.0914399	0.0573536	1.59432	0.110865	0.212617	ASPRV1	protein_coding	FALSE
ENSG00000183148	0.75169	0.486169	0.304963	1.59419	0.110893	0.212664	ANKRD20A2	protein_coding	FALSE
ENSG00000224164	0.775605	-0.446243	0.279933	-1.59411	0.110911	0.21269		lincRNA	FALSE
ENSG00000271755	45.1384	-0.0890804	0.0558844	-1.59401	0.110934	0.212726		lincRNA	FALSE
ENSG00000225710	0.237429	0.59643	0.374186	1.59394	0.11095	0.212749		unprocessed_pseudogene	FALSE
ENSG00000058453	868.105	0.0866838	0.0543928	1.59366	0.111011	0.212859	CROCC	protein_coding	FALSE
ENSG00000187961	128.606	-0.112688	0.0707135	-1.59358	0.11103	0.212881	KLHL17	protein_coding	FALSE
ENSG00000235728	2.20787	0.317426	0.199191	1.59358	0.111031	0.212881		lincRNA	FALSE
ENSG00000196844	3.59976	0.250841	0.15741	1.59356	0.111035	0.212882	PATE2	protein_coding	TRUE
ENSG00000178809	4.92317	0.234847	0.147383	1.59345	0.111059	0.212919	TRIM73	protein_coding	FALSE
ENSG00000213079	2520.33	-0.0429744	0.0269702	-1.59341	0.111069	0.212932	SCAF8	protein_coding	FALSE
ENSG00000229858	0.40846	0.53432	0.335345	1.59335	0.111083	0.21295		processed_pseudogene	FALSE
ENSG00000212167	0.464696	0.512361	0.321602	1.59315	0.111126	0.213026	RNU6-763P	snRNA	FALSE
ENSG00000262094	0.743098	0.484706	0.304264	1.59305	0.11115	0.213063		lincRNA	FALSE
ENSG00000231256	3.42957	0.232163	0.145739	1.59301	0.111158	0.213071	C17orf105	protein_coding	FALSE
ENSG00000046651	1031.37	0.0448052	0.028127	1.59296	0.111169	0.213085	OFD1	protein_coding	FALSE
ENSG00000212581	0.386207	0.529126	0.332184	1.59287	0.111189	0.213114		snoRNA	FALSE
ENSG00000184106	1.07424	0.473375	0.297188	1.59285	0.111195	0.213114	TREML3P	transcribed_unprocessed_pseudogene	FALSE
ENSG00000235568	153.941	-0.265412	0.166629	-1.59284	0.111197	0.213114	NFAM1	protein_coding	FALSE
ENSG00000255233	0.969539	0.389529	0.244564	1.59275	0.111217	0.213146		lincRNA	FALSE
ENSG00000277526	0.65771	0.537411	0.337419	1.59271	0.111225	0.213153		lincRNA	FALSE
ENSG00000250026	0.410578	0.523406	0.328744	1.59214	0.111354	0.213392	TMPRSS11BNL	transcribed_unprocessed_pseudogene	FALSE
ENSG00000253686	3.32487	-0.464094	0.291498	-1.5921	0.111362	0.2134	LINC01484	lincRNA	FALSE
ENSG00000221139	0.999127	0.403112	0.253213	1.59199	0.111388	0.213442		snoRNA	FALSE
ENSG00000034053	68.2366	-0.187648	0.117889	-1.59174	0.111444	0.213542	APBA2	protein_coding	FALSE
ENSG00000261067	12.5948	0.243867	0.153224	1.59157	0.111481	0.213598		processed_transcript	FALSE
ENSG00000214517	607.285	0.0863043	0.0542259	1.59157	0.111482	0.213598	PPME1	protein_coding	FALSE
ENSG00000124159	14.0637	-0.306372	0.192554	-1.5911	0.111588	0.213791	MATN4	protein_coding	TRUE
ENSG00000256315	8.63805	0.273992	0.172205	1.59109	0.11159	0.213791		processed_transcript	FALSE
ENSG00000140090	1028.81	0.20596	0.12945	1.59104	0.1116	0.213801	SLC24A4	protein_coding	FALSE
ENSG00000266535	0.325799	0.57532	0.361603	1.59103	0.111603	0.213801		antisense	FALSE
ENSG00000213096	745.659	0.0557741	0.0350559	1.59101	0.111608	0.213802	ZNF254	protein_coding	FALSE
ENSG00000265538	0.768686	0.45022	0.283016	1.5908	0.111655	0.213875	MIR4421	miRNA	FALSE
ENSG00000272922	1.61006	-0.344924	0.216825	-1.59079	0.111657	0.213875		lincRNA	FALSE
ENSG00000100142	8.80699	0.173526	0.109083	1.59078	0.111659	0.213875	POLR2F	protein_coding	FALSE
ENSG00000270666	0.439005	0.520936	0.327475	1.59077	0.111662	0.213875		processed_pseudogene	FALSE
ENSG00000100324	476.56	-0.118919	0.0747768	-1.59032	0.111763	0.21406	TAB1	protein_coding	FALSE
ENSG00000174145	27.5771	0.434036	0.272953	1.59015	0.111802	0.214126	NWD2	protein_coding	FALSE
ENSG00000101307	18.3274	0.255501	0.1607	1.58993	0.111851	0.214213	SIRPB1	protein_coding	FALSE
ENSG00000271614	58.2515	-0.104585	0.0657823	-1.58986	0.111865	0.214233	ATP2B1-AS1	lincRNA	FALSE
ENSG00000270713	0.743007	0.467507	0.294095	1.58964	0.111915	0.214321		processed_pseudogene	FALSE
ENSG00000206841	1.28955	0.39613	0.249227	1.58943	0.111963	0.214404	RNU6-409P	snRNA	FALSE
ENSG00000237141	0.634278	0.502514	0.316186	1.5893	0.111992	0.214453	DNAJC19P1	processed_pseudogene	FALSE
ENSG00000159445	221.713	-0.0559352	0.0351952	-1.58928	0.111996	0.214453	THEM4	protein_coding	FALSE
ENSG00000258690	0.371247	0.530984	0.334118	1.58921	0.112012	0.214476		antisense	FALSE
ENSG00000229638	32.3827	-0.152671	0.0960678	-1.5892	0.112016	0.214476	RPL4P4	processed_pseudogene	FALSE
ENSG00000234270	0.507153	0.482548	0.303668	1.58907	0.112046	0.214524	RPL36P20	processed_pseudogene	FALSE
ENSG00000179698	68.5429	0.15043	0.094671	1.58898	0.112065	0.214553	WDR97	protein_coding	FALSE
ENSG00000260183	0.487464	-0.5163	0.324972	-1.58875	0.112116	0.214644		antisense	FALSE
ENSG00000261248	1.5626	0.374866	0.235968	1.58863	0.112144	0.214688		lincRNA	FALSE
ENSG00000163466	6202.95	-0.0792557	0.0499033	-1.58819	0.112244	0.214873	ARPC2	protein_coding	FALSE
ENSG00000230794	0.79281	0.445758	0.280732	1.58784	0.112322	0.215014		lincRNA	FALSE
ENSG00000033122	54.5128	0.107751	0.0678685	1.58764	0.112368	0.215095	LRRC7	protein_coding	FALSE
ENSG00000253735	1.02057	0.459723	0.289584	1.58753	0.112393	0.215129		lincRNA	FALSE
ENSG00000131126	0.864483	0.422242	0.265976	1.58752	0.112394	0.215129	TEX101	protein_coding	FALSE
ENSG00000160396	17.9695	0.158488	0.0998493	1.58727	0.112451	0.215223	HIPK4	protein_coding	FALSE
ENSG00000255998	0.487903	0.575044	0.362285	1.58727	0.112452	0.215223		lincRNA	FALSE
ENSG00000237931	1.2177	-0.352507	0.2221	-1.58715	0.112478	0.215266	CLIC4P3	processed_pseudogene	FALSE
ENSG00000119913	0.553127	0.531279	0.334767	1.58701	0.11251	0.215319	TECTB	protein_coding	TRUE
ENSG00000008083	595.649	0.0645372	0.0406663	1.587	0.112514	0.215319	JARID2	protein_coding	FALSE
ENSG00000160813	97.6065	-0.116175	0.0732055	-1.58697	0.112519	0.215322	PPP1R35	protein_coding	FALSE
ENSG00000142327	541.686	-0.148306	0.0934701	-1.58667	0.112587	0.215443	RNPEPL1	protein_coding	FALSE
ENSG00000234016	0.310105	0.589357	0.371451	1.58664	0.112595	0.215451	GNG10P1	processed_pseudogene	FALSE
ENSG00000166348	532.947	0.0880829	0.0555249	1.58637	0.112656	0.21556	USP54	protein_coding	FALSE
ENSG00000256757	0.579369	0.490551	0.309243	1.58629	0.112673	0.215577		antisense	FALSE
ENSG00000053254	5269.37	-0.0796397	0.0502049	-1.58629	0.112673	0.215577	FOXN3	protein_coding	FALSE
ENSG00000170703	2.66145	-0.33129	0.208868	-1.58612	0.112712	0.215644	TTLL6	protein_coding	FALSE
ENSG00000239559	4.46389	-0.232687	0.146708	-1.58605	0.112727	0.215666		processed_pseudogene	FALSE
ENSG00000162144	544.387	-0.107847	0.068001	-1.58596	0.112748	0.215696	CYB561A3	protein_coding	FALSE
ENSG00000226530	27.3515	0.129992	0.081989	1.58548	0.112857	0.215898		lincRNA	FALSE
ENSG00000275344	8.09921	0.24461	0.15429	1.5854	0.112876	0.215927	MIR6503	miRNA	FALSE
ENSG00000252441	0.355891	0.5365	0.338439	1.58522	0.112917	0.215997		snoRNA	FALSE
ENSG00000185046	1014.18	0.0970851	0.0612454	1.58518	0.112925	0.216004	ANKS1B	protein_coding	FALSE
ENSG00000283403	0.349127	0.600182	0.378635	1.58512	0.112939	0.216023		processed_transcript	FALSE
ENSG00000271924	2.68013	0.280932	0.17726	1.58486	0.112998	0.216129	RNA5SP108	rRNA	FALSE
ENSG00000164023	1522.41	-0.0862623	0.0544378	-1.5846	0.113057	0.216233	SGMS2	protein_coding	FALSE
ENSG00000179284	1.87342	-0.318528	0.20102	-1.58456	0.113067	0.216245	DAND5	protein_coding	TRUE
ENSG00000183891	228.759	-0.0764741	0.0482649	-1.58447	0.113087	0.216276	TTC32	protein_coding	FALSE
ENSG00000226031	65.7178	-0.104171	0.0657579	-1.58416	0.113156	0.2164	FGF13-AS1	antisense	FALSE
ENSG00000198738	0.588088	0.474932	0.299818	1.58407	0.113178	0.216434	SMIM11P1	processed_pseudogene	FALSE
ENSG00000101278	4.5143	0.242193	0.152914	1.58385	0.113229	0.216523	RPS10P5	processed_pseudogene	FALSE
ENSG00000271966	17.036	-0.135564	0.0856004	-1.58368	0.113266	0.216587		lincRNA	FALSE
ENSG00000267145	0.691755	0.46593	0.294212	1.58365	0.113273	0.216592		processed_pseudogene	FALSE
ENSG00000172985	894.495	-0.0883172	0.0557714	-1.58356	0.113294	0.216625	SH3RF3	protein_coding	FALSE
ENSG00000260086	4.05799	-0.239535	0.151312	-1.58305	0.113411	0.21684		lincRNA	FALSE
ENSG00000232009	0.683487	0.512534	0.323826	1.58274	0.11348	0.216965		processed_pseudogene	FALSE
ENSG00000281655	0.501805	-0.533764	0.337268	-1.58261	0.11351	0.217015		lincRNA	FALSE
ENSG00000254126	1.5614	-0.423939	0.267967	-1.58205	0.113637	0.217249	CD8B2	transcribed_unprocessed_pseudogene	FALSE
ENSG00000141378	317.529	0.0751301	0.0475024	1.58161	0.113739	0.217434	PTRH2	protein_coding	FALSE
ENSG00000215386	616.626	-0.10124	0.0640112	-1.5816	0.113742	0.217434	MIR99AHG	lincRNA	FALSE
ENSG00000231053	0.259318	0.584228	0.369414	1.5815	0.113764	0.217469		processed_pseudogene	FALSE
ENSG00000105135	771.678	-0.104373	0.0660009	-1.58139	0.11379	0.21751	ILVBL	protein_coding	FALSE
ENSG00000257838	6.36578	0.331323	0.209531	1.58126	0.113819	0.217551		transcribed_unprocessed_pseudogene	FALSE
ENSG00000235576	9.73698	-0.282744	0.17881	-1.58126	0.11382	0.217551	LINC01871	lincRNA	FALSE
ENSG00000262484	4.02648	0.231091	0.146147	1.58122	0.113827	0.217557	CCER2	protein_coding	TRUE
ENSG00000254021	0.751047	-0.479553	0.303301	-1.58111	0.113853	0.217598		lincRNA	FALSE
ENSG00000100401	849.651	-0.0841432	0.0532202	-1.58104	0.11387	0.217623	RANGAP1	protein_coding	FALSE
ENSG00000253955	27.9701	0.138001	0.0873214	1.58038	0.11402	0.217903		antisense	FALSE
ENSG00000255652	1.02876	-0.426299	0.269785	-1.58014	0.114075	0.217999		lincRNA	FALSE
ENSG00000222790	0.467403	0.524696	0.332064	1.58011	0.114082	0.218005	RNU4-14P	snRNA	FALSE
ENSG00000176840	0.40702	0.510031	0.322875	1.57966	0.114185	0.218195	MIR7-3HG	lincRNA	FALSE
ENSG00000183831	7.17031	-0.212025	0.134235	-1.5795	0.114221	0.218256	ANKRD45	protein_coding	FALSE
ENSG00000147065	8097.86	-0.208082	0.131753	-1.57934	0.114258	0.218318	MSN	protein_coding	FALSE
ENSG00000240405	90.6732	0.273717	0.173318	1.57928	0.114272	0.218336	SAMMSON	lincRNA	FALSE
ENSG00000182223	33.7855	0.218079	0.138105	1.57908	0.114317	0.218415	ZAR1	protein_coding	FALSE
ENSG00000258539	7.71814	0.245215	0.155327	1.5787	0.114405	0.218574		protein_coding	FALSE
ENSG00000258193	0.390266	0.556836	0.352793	1.57836	0.114482	0.218715		processed_pseudogene	FALSE
ENSG00000226159	13.6172	0.219783	0.139282	1.57797	0.114573	0.21888	LINC01375	lincRNA	FALSE
ENSG00000232857	2.00141	0.354496	0.224666	1.57788	0.114593	0.21891	KATNBL1P2	processed_pseudogene	FALSE
ENSG00000262492	0.589348	0.483931	0.306744	1.57764	0.114648	0.219008		processed_pseudogene	FALSE
ENSG00000179104	254.102	-0.159097	0.100851	-1.57755	0.114669	0.21904	TMTC2	protein_coding	FALSE
ENSG00000230229	0.42898	0.520733	0.330118	1.57742	0.1147	0.219091		lincRNA	FALSE
ENSG00000233313	0.585944	0.511151	0.324074	1.57727	0.114734	0.219149	HMGA1P5	processed_pseudogene	FALSE
ENSG00000125871	310.8	-0.0844911	0.0535703	-1.5772	0.114749	0.21917	MGME1	protein_coding	FALSE
ENSG00000106771	5111.11	-0.0648364	0.0411106	-1.57712	0.114767	0.219195	TMEM245	protein_coding	FALSE
ENSG00000140153	819.373	0.0505151	0.0320327	1.57699	0.114798	0.219248	WDR20	protein_coding	FALSE
ENSG00000125046	11.7599	0.191387	0.121395	1.57657	0.114894	0.219422	SSUH2	protein_coding	FALSE
ENSG00000277358	0.875719	0.424348	0.269163	1.57655	0.1149	0.219425		unprocessed_pseudogene	FALSE
ENSG00000214988	2.11649	0.375115	0.23798	1.57624	0.11497	0.21955	RPL7AP26	processed_pseudogene	FALSE
ENSG00000104976	147.284	-0.241902	0.153469	-1.57623	0.114974	0.21955	SNAPC2	protein_coding	FALSE
ENSG00000254621	1.81238	0.346671	0.219953	1.57611	0.115001	0.219594	SETP16	processed_pseudogene	FALSE
ENSG00000225725	4.1858	0.288177	0.182882	1.57575	0.115082	0.219743	FAM66E	lincRNA	FALSE
ENSG00000261040	6.89435	-0.266749	0.169313	-1.57548	0.115145	0.219854	WFDC21P	processed_transcript	FALSE
ENSG00000207360	0.653187	0.462705	0.293709	1.57539	0.115167	0.219888	RNU6-14P	snRNA	FALSE
ENSG00000124198	4683.78	-0.0398685	0.025308	-1.57533	0.11518	0.219906	ARFGEF2	protein_coding	FALSE
ENSG00000203879	1431.86	-0.101396	0.0643674	-1.57526	0.115196	0.219923	GDI1	protein_coding	FALSE
ENSG00000153037	268.247	-0.0628842	0.03992	-1.57525	0.115198	0.219923	SRP19	protein_coding	FALSE
ENSG00000171487	0.27705	0.601833	0.382072	1.57518	0.115214	0.219946	NLRP5	protein_coding	FALSE
ENSG00000279822	25.2475	0.174902	0.111038	1.57516	0.11522	0.219949		TEC	FALSE
ENSG00000172508	375.721	0.175155	0.1112	1.57514	0.115224	0.21995	CARNS1	protein_coding	FALSE
ENSG00000125731	62.3189	0.159665	0.101375	1.57499	0.115258	0.220007	SH2D3A	protein_coding	FALSE
ENSG00000263612	1.21687	0.421994	0.267963	1.57482	0.115298	0.220075		lincRNA	FALSE
ENSG00000124508	301.325	-0.142453	0.0904608	-1.57474	0.115315	0.2201	BTN2A2	protein_coding	FALSE
ENSG00000241905	0.240041	0.578513	0.367449	1.57441	0.115394	0.220241	NDUFS6P1	processed_pseudogene	FALSE
ENSG00000141574	128.282	-0.21989	0.139681	-1.57423	0.115434	0.22031	SECTM1	protein_coding	TRUE
ENSG00000251584	0.452848	0.583945	0.370956	1.57416	0.11545	0.220333		lincRNA	FALSE
ENSG00000233431	0.659518	0.473344	0.300723	1.57402	0.115483	0.220389		antisense	FALSE
ENSG00000124343	565.44	-0.143554	0.0912138	-1.57382	0.115529	0.220469	XG	protein_coding	FALSE
ENSG00000255580	7.38861	0.283716	0.180291	1.57365	0.115567	0.220533		lincRNA	FALSE
ENSG00000232746	2.00285	0.312763	0.198759	1.57358	0.115585	0.220559	LINC02022	lincRNA	FALSE
ENSG00000180061	21.8621	-0.288206	0.183157	-1.57354	0.115593	0.220566	TMEM150B	protein_coding	FALSE
ENSG00000222658	0.805783	0.421758	0.268063	1.57335	0.115637	0.220642		misc_RNA	FALSE
ENSG00000139117	796.808	-0.0576861	0.0366687	-1.57317	0.115679	0.220715	CPNE8	protein_coding	FALSE
ENSG00000267123	2.93149	0.333065	0.211758	1.57286	0.115751	0.220845	LINC02081	lincRNA	FALSE
ENSG00000268736	1.13188	0.434841	0.276489	1.57273	0.115782	0.220896	MTCO3P39	processed_pseudogene	FALSE
ENSG00000227339	0.697721	-0.431778	0.274566	-1.57258	0.115815	0.220944	THRAP3P1	processed_pseudogene	FALSE
ENSG00000249279	1.23323	0.411277	0.26153	1.57258	0.115816	0.220944	LINC02057	lincRNA	FALSE
ENSG00000186591	8180.69	-0.0998825	0.0635192	-1.57248	0.11584	0.220982	UBE2H	protein_coding	FALSE
ENSG00000205456	5.7744	-0.305606	0.194359	-1.57238	0.115863	0.221018	TP53TG3D	protein_coding	FALSE
ENSG00000236076	0.326675	0.545426	0.346897	1.5723	0.115881	0.221044	LINC01072	lincRNA	FALSE
ENSG00000244400	0.284542	0.610702	0.388462	1.5721	0.115927	0.221124	RPS4XP12	processed_pseudogene	FALSE
ENSG00000140688	861.659	-0.077182	0.0490969	-1.57204	0.115942	0.221145	C16orf58	protein_coding	FALSE
ENSG00000276814	7.57217	0.164522	0.104673	1.57178	0.116001	0.221249		lincRNA	FALSE
ENSG00000241281	0.679386	0.478721	0.304611	1.57158	0.116047	0.221323		processed_pseudogene	FALSE
ENSG00000227225	0.595465	0.567302	0.360975	1.57158	0.116048	0.221323	MTND1P14	unprocessed_pseudogene	FALSE
ENSG00000177599	165.698	-0.0729232	0.046403	-1.57152	0.116062	0.221342	ZNF491	protein_coding	FALSE
ENSG00000260941	12.6009	0.173091	0.110148	1.57144	0.11608	0.221367	LINC00622	sense_overlapping	FALSE
ENSG00000271147	148.64	0.0587786	0.0374048	1.57142	0.116086	0.221371	ARMCX5-GPRASP2	processed_transcript	FALSE
ENSG00000078804	233.418	0.132192	0.0841287	1.5713	0.116112	0.221413	TP53INP2	protein_coding	FALSE
ENSG00000228597	0.342847	0.58024	0.369368	1.5709	0.116206	0.221584	MTND4P1	processed_pseudogene	FALSE
ENSG00000160439	246.219	-0.0948123	0.0603587	-1.57081	0.116226	0.221615	RDH13	protein_coding	FALSE
ENSG00000279013	2.54506	-0.27435	0.174667	-1.5707	0.116252	0.221657		TEC	FALSE
ENSG00000258905	0.325472	0.565818	0.36026	1.57058	0.11628	0.221702	TRAV32	TR_V_pseudogene	FALSE
ENSG00000144821	9.92483	-0.210077	0.133772	-1.57041	0.116319	0.221768	MYH15	protein_coding	FALSE
ENSG00000271056	0.902396	-0.459637	0.292735	-1.57014	0.116382	0.221879		processed_pseudogene	FALSE
ENSG00000105821	443.859	0.0569598	0.0362794	1.57003	0.116408	0.221922	DNAJC2	protein_coding	FALSE
ENSG00000131127	954.912	0.0720482	0.0458906	1.57	0.116415	0.221927	ZNF141	protein_coding	FALSE
ENSG00000225536	0.603468	-0.447541	0.285101	-1.56977	0.11647	0.222023	STIP1P3	processed_pseudogene	FALSE
ENSG00000244033	0.436	0.565625	0.36034	1.5697	0.116485	0.222045	RN7SL228P	misc_RNA	FALSE
ENSG00000235583	0.299803	-0.577321	0.367818	-1.56958	0.116513	0.222085		unprocessed_pseudogene	FALSE
ENSG00000188786	569.256	0.0677047	0.0431359	1.56957	0.116516	0.222085	MTF1	protein_coding	FALSE
ENSG00000201711	0.636637	0.50882	0.324181	1.56955	0.116519	0.222085	RNU6-1303P	snRNA	FALSE
ENSG00000177839	166.571	0.141408	0.0900992	1.56947	0.116537	0.222109	PCDHB9	protein_coding	FALSE
ENSG00000281832	1.60775	0.46145	0.294018	1.56946	0.11654	0.222109	LINC00602	lincRNA	FALSE
ENSG00000230123	0.504968	0.494124	0.314881	1.56924	0.116592	0.2222	DLEC1P1	unprocessed_pseudogene	FALSE
ENSG00000258687	0.322464	0.562791	0.358709	1.56894	0.116663	0.222328		antisense	FALSE
ENSG00000274603	1.4097	0.365182	0.232813	1.56856	0.11675	0.222485		misc_RNA	FALSE
ENSG00000269892	9.50428	0.162924	0.103877	1.56844	0.116779	0.222533		lincRNA	FALSE
ENSG00000143515	9857.42	-0.0952877	0.060755	-1.56839	0.11679	0.222541	ATP8B2	protein_coding	FALSE
ENSG00000197134	86.473	-0.120677	0.0769436	-1.56838	0.116792	0.222541	ZNF257	protein_coding	FALSE
ENSG00000147689	2.06633	0.392522	0.250275	1.56836	0.116797	0.222543	FAM83A	protein_coding	FALSE
ENSG00000188873	1.20352	-0.345361	0.220212	-1.56831	0.116809	0.222558		processed_pseudogene	FALSE
ENSG00000056586	3720.99	-0.0486861	0.0310616	-1.5674	0.11702	0.222947	RC3H2	protein_coding	FALSE
ENSG00000180867	54.1783	-0.0933295	0.0595442	-1.5674	0.117022	0.222947	PDIA3P1	processed_pseudogene	FALSE
ENSG00000211538	0.42713	0.525995	0.335628	1.56719	0.117069	0.223028	MIR501	miRNA	FALSE
ENSG00000225243	12.721	0.211468	0.134935	1.56718	0.117073	0.223028		antisense	FALSE
ENSG00000256211	0.710661	-0.412919	0.263483	-1.56716	0.117078	0.22303		processed_pseudogene	FALSE
ENSG00000268635	0.822439	0.44917	0.286637	1.56704	0.117106	0.223076		antisense	FALSE
ENSG00000133055	1.70788	0.479543	0.306067	1.56679	0.117164	0.223177	MYBPH	protein_coding	FALSE
ENSG00000170290	106.096	0.399001	0.254676	1.5667	0.117185	0.22321	SLN	protein_coding	FALSE
ENSG00000264370	3.57659	0.25302	0.161506	1.56663	0.117201	0.223233	MIR3125	miRNA	FALSE
ENSG00000207743	0.463311	0.509645	0.325331	1.56654	0.117222	0.223265	MIR495	miRNA	FALSE
ENSG00000179750	3.9472	-0.289169	0.184602	-1.56644	0.117246	0.223301	APOBEC3B	protein_coding	FALSE
ENSG00000167210	27.1218	0.23811	0.152025	1.56626	0.117288	0.223374	LOXHD1	protein_coding	FALSE
ENSG00000235411	3.07095	-0.258054	0.164765	-1.56619	0.117304	0.223396		processed_pseudogene	FALSE
ENSG00000260382	2.92152	0.371966	0.237539	1.56592	0.117368	0.223511		processed_pseudogene	FALSE
ENSG00000283279	0.696882	0.456198	0.291353	1.56579	0.117398	0.22356	MIR376C	miRNA	FALSE
ENSG00000094914	554.871	-0.235951	0.150698	-1.56572	0.117413	0.223581	AAAS	protein_coding	FALSE
ENSG00000153060	6.34663	0.19052	0.121754	1.56479	0.117631	0.223988	TEKT5	protein_coding	FALSE
ENSG00000181577	1.07955	0.457381	0.292305	1.56474	0.117644	0.224003	C6orf223	protein_coding	FALSE
ENSG00000102265	3906.42	-0.160362	0.102498	-1.56454	0.117691	0.224084	TIMP1	protein_coding	TRUE
ENSG00000255541	0.340632	0.506454	0.323752	1.56433	0.117741	0.224172		processed_pseudogene	FALSE
ENSG00000234020	0.468871	0.489023	0.312677	1.56399	0.117821	0.224317	CHIAP3	unprocessed_pseudogene	FALSE
ENSG00000153904	1732.51	-0.119485	0.0764052	-1.56384	0.117856	0.224374	DDAH1	protein_coding	FALSE
ENSG00000102763	1610.3	0.0653047	0.0417633	1.56369	0.117891	0.224434	VWA8	protein_coding	TRUE
ENSG00000256339	1.24096	-0.397634	0.254313	-1.56356	0.11792	0.224481		antisense	FALSE
ENSG00000261512	28.0028	-0.160078	0.102385	-1.56349	0.117937	0.224506		lincRNA	FALSE
ENSG00000253965	3.356	0.24535	0.156941	1.56333	0.117976	0.224571		antisense	FALSE
ENSG00000229769	0.754908	-0.477759	0.305625	-1.56322	0.118001	0.224611	TRBV10-2	TR_V_gene	FALSE
ENSG00000269881	6.07468	-0.221118	0.141454	-1.56317	0.118012	0.224623		protein_coding	FALSE
ENSG00000232563	0.308132	0.550356	0.352092	1.5631	0.118029	0.224648	CRB3P1	processed_pseudogene	FALSE
ENSG00000211924	0.371088	-0.607698	0.388797	-1.56302	0.118048	0.224675	IGHD3-9	IG_D_gene	FALSE
ENSG00000153815	273.312	0.164678	0.10536	1.563	0.118052	0.224675	CMIP	protein_coding	FALSE
ENSG00000111961	3471.4	0.058281	0.0373043	1.56232	0.118214	0.224975	SASH1	protein_coding	FALSE
ENSG00000226859	0.574502	-0.470925	0.301454	-1.56218	0.118246	0.225029	LINC02051	lincRNA	FALSE
ENSG00000160188	3.4733	-0.249858	0.159965	-1.56195	0.118299	0.225121	RSPH1	protein_coding	FALSE
ENSG00000257725	0.801444	-0.475788	0.304662	-1.56169	0.118361	0.22523	LINC02399	lincRNA	FALSE
ENSG00000104897	231.615	-0.119048	0.0762406	-1.56148	0.11841	0.225317	SF3A2	protein_coding	FALSE
ENSG00000213638	11.8312	0.232724	0.149049	1.56139	0.118432	0.22535	ADAT3	protein_coding	FALSE
ENSG00000255274	8.32852	-0.267746	0.171484	-1.56134	0.118443	0.225363	TMPRSS4-AS1	protein_coding	FALSE
ENSG00000166311	507.239	-0.179081	0.11471	-1.56117	0.118484	0.225433	SMPD1	protein_coding	TRUE
ENSG00000256658	1.0937	0.36687	0.23505	1.56082	0.118567	0.225583		antisense	FALSE
ENSG00000261904	0.361498	0.524819	0.336303	1.56056	0.118628	0.225686	MTND5P33	unprocessed_pseudogene	FALSE
ENSG00000138246	5381.8	-0.0488189	0.0312831	-1.56055	0.11863	0.225686	DNAJC13	protein_coding	FALSE
ENSG00000249307	163.719	0.171962	0.11021	1.56031	0.118686	0.225785	LINC01088	antisense	FALSE
ENSG00000224321	2.21394	0.290674	0.186316	1.56011	0.118733	0.225867	RPL12P14	processed_pseudogene	FALSE
ENSG00000128833	222.524	-0.195785	0.125502	-1.56001	0.118757	0.225904	MYO5C	protein_coding	FALSE
ENSG00000232788	12.246	0.238282	0.152754	1.55991	0.11878	0.225937		antisense	FALSE
ENSG00000186364	105.122	-0.068865	0.044147	-1.5599	0.118783	0.225937	NUDT17	protein_coding	FALSE
ENSG00000171940	964.236	-0.0980495	0.0628599	-1.55981	0.118805	0.225971	ZNF217	protein_coding	FALSE
ENSG00000259551	1.50434	0.360818	0.231334	1.55973	0.118825	0.226		lincRNA	FALSE
ENSG00000103852	923.472	0.0419054	0.0268682	1.55966	0.118839	0.226019	TTC23	protein_coding	FALSE
ENSG00000207967	2.85198	0.303113	0.194359	1.55955	0.118865	0.226061	MIR620	miRNA	FALSE
ENSG00000169676	2.79765	0.351947	0.225676	1.55952	0.118873	0.226067	DRD5	protein_coding	FALSE
ENSG00000277156	2.71379	-0.346235	0.22203	-1.5594	0.118901	0.226112		processed_pseudogene	FALSE
ENSG00000255112	1578.39	0.0835626	0.0535961	1.55912	0.118969	0.226233	CHMP1B	protein_coding	FALSE
ENSG00000135537	178.228	-0.0617623	0.0396155	-1.55904	0.118986	0.226258	AFG1L	protein_coding	FALSE
ENSG00000237424	50.9826	-0.149197	0.0956999	-1.55901	0.118995	0.226267	FOXD2-AS1	antisense	FALSE
ENSG00000162761	6.85522	0.332237	0.213114	1.55897	0.119004	0.226276	LMX1A	protein_coding	FALSE
ENSG00000253148	1.02258	0.434446	0.278697	1.55885	0.119032	0.226322	RGS21	protein_coding	FALSE
ENSG00000178193	1.37646	0.372577	0.23902	1.55877	0.119051	0.22635		antisense	FALSE
ENSG00000262539	10.4546	0.569497	0.365381	1.55864	0.119082	0.226399		processed_pseudogene	FALSE
ENSG00000164185	8.00488	0.169116	0.10853	1.55824	0.119177	0.226572	ZNF474	protein_coding	FALSE
ENSG00000234224	1.23551	-0.421646	0.270621	-1.55807	0.119217	0.22664	TMEM229A	protein_coding	FALSE
ENSG00000108479	288.712	-0.133267	0.0855345	-1.55805	0.119221	0.22664	GALK1	protein_coding	FALSE
ENSG00000039560	4180.06	0.0961488	0.0617124	1.55801	0.11923	0.226649	RAI14	protein_coding	FALSE
ENSG00000277496	46.4485	-0.16902	0.108488	-1.55796	0.119243	0.226665		antisense	FALSE
ENSG00000175065	0.500069	0.605975	0.389025	1.55768	0.11931	0.226785	DSG4	protein_coding	FALSE
ENSG00000277744	10.1253	0.171416	0.11005	1.55761	0.119325	0.226805		sense_intronic	FALSE
ENSG00000067208	3396.86	-0.0674568	0.0433136	-1.55741	0.119374	0.22689	EVI5	protein_coding	FALSE
ENSG00000233041	1.75959	0.343834	0.220785	1.55733	0.119393	0.226918	PHGR1	protein_coding	FALSE
ENSG00000270729	0.676038	0.529553	0.340064	1.55721	0.11942	0.22696		processed_pseudogene	FALSE
ENSG00000221393	0.516074	-0.497583	0.319556	-1.55711	0.119445	0.227	MIR1302-6	miRNA	FALSE
ENSG00000170917	129.193	0.0863332	0.0554526	1.55688	0.119498	0.227088	NUDT6	protein_coding	FALSE
ENSG00000258077	1.14607	0.405749	0.260617	1.55688	0.1195	0.227088		lincRNA	FALSE
ENSG00000133687	5894.65	-0.0862497	0.0554076	-1.55664	0.119556	0.227183	TMTC1	protein_coding	FALSE
ENSG00000241818	0.916764	0.430287	0.276422	1.55663	0.119558	0.227183		antisense	FALSE
ENSG00000200156	10.8346	-0.221745	0.142521	-1.55587	0.119739	0.227519	RNU5B-1	snRNA	FALSE
ENSG00000203859	1.03926	0.477282	0.306837	1.55549	0.119829	0.227682	HSD3B2	protein_coding	FALSE
ENSG00000197142	417.417	-0.184374	0.118542	-1.55535	0.119862	0.227735	ACSL5	protein_coding	FALSE
ENSG00000231584	97.6624	0.0681145	0.0438048	1.55496	0.119956	0.227907	FAHD2CP	transcribed_unprocessed_pseudogene	FALSE
ENSG00000273920	2.25377	0.355165	0.228453	1.55465	0.120029	0.228036		antisense	FALSE
ENSG00000103126	663.577	-0.118104	0.0759725	-1.55456	0.12005	0.228069	AXIN1	protein_coding	FALSE
ENSG00000198380	6078.9	-0.0806502	0.051884	-1.55443	0.120081	0.228119	GFPT1	protein_coding	FALSE
ENSG00000280368	0.393433	0.506476	0.325835	1.55439	0.12009	0.228129		TEC	FALSE
ENSG00000186212	22.409	0.30602	0.196893	1.55424	0.120126	0.228188	SOWAHB	protein_coding	FALSE
ENSG00000235513	21.7758	-0.125571	0.0807965	-1.55417	0.120145	0.228215		antisense	FALSE
ENSG00000274021	34.273	-0.147302	0.0947938	-1.55392	0.120203	0.228319		lincRNA	FALSE
ENSG00000131470	58.4716	-0.0837518	0.0539064	-1.55365	0.120267	0.228431	PSMC3IP	protein_coding	FALSE
ENSG00000274570	0.609519	0.482895	0.310822	1.5536	0.120279	0.228446	SPDYE10P	transcribed_unprocessed_pseudogene	FALSE
ENSG00000163009	1.70297	0.361624	0.232776	1.55353	0.120297	0.228471	C2orf48	lincRNA	FALSE
ENSG00000237879	5.06024	-0.204695	0.131768	-1.55346	0.120313	0.228495	LINC00398	lincRNA	FALSE
ENSG00000223203	0.994349	0.389392	0.250675	1.55338	0.120333	0.228525	RNA5SP221	rRNA	FALSE
ENSG00000135870	3180.52	0.0471053	0.0303297	1.55311	0.120397	0.228638	RC3H1	protein_coding	FALSE
ENSG00000165309	9.65184	0.212262	0.136673	1.55307	0.120407	0.228648	ARMC3	protein_coding	FALSE
ENSG00000161643	31.0387	-0.119627	0.0770438	-1.55271	0.120492	0.228801	SIGLEC16	transcribed_unprocessed_pseudogene	FALSE
ENSG00000146857	0.476345	0.503933	0.324562	1.55265	0.120506	0.22882	STRA8	protein_coding	FALSE
ENSG00000273064	7.138	0.175299	0.112912	1.55252	0.120538	0.228872		antisense	FALSE
ENSG00000184385	0.819016	0.430881	0.277542	1.55249	0.120544	0.228876	UMODL1-AS1	sense_overlapping	FALSE
ENSG00000090889	28.5361	0.148404	0.0955935	1.55245	0.120554	0.228887	KIF4A	protein_coding	FALSE
ENSG00000218180	0.783164	0.488376	0.314607	1.55234	0.120581	0.22893	SLC25A5P7	processed_pseudogene	FALSE
ENSG00000202261	0.310231	0.53445	0.344307	1.55225	0.120603	0.228962	SNORD115-44	snoRNA	FALSE
ENSG00000267130	1.77252	-0.301346	0.194152	-1.55211	0.120635	0.229016		lincRNA	FALSE
ENSG00000231769	4.32796	-0.240438	0.154931	-1.55191	0.120684	0.229092		antisense	FALSE
ENSG00000284526	5.01832	0.235531	0.151768	1.55191	0.120684	0.229092		protein_coding	FALSE
ENSG00000246523	36.3573	-0.103785	0.0668786	-1.55184	0.120701	0.229115		lincRNA	FALSE
ENSG00000137877	224.609	0.143778	0.0926509	1.55182	0.120705	0.229115	SPTBN5	protein_coding	FALSE
ENSG00000104972	102.395	-0.245045	0.157915	-1.55175	0.120722	0.229139	LILRB1	protein_coding	TRUE
ENSG00000267719	2.23299	0.441117	0.28432	1.55148	0.120786	0.229253	LINC02078	lincRNA	FALSE
ENSG00000266569	2.52133	0.281746	0.181601	1.55146	0.120792	0.229256	RN7SL377P	misc_RNA	FALSE
ENSG00000269210	2.85935	-0.28119	0.181268	-1.55124	0.120844	0.229347		antisense	FALSE
ENSG00000264210	0.799402	-0.439981	0.283668	-1.55104	0.120892	0.229429	MIR4716	miRNA	FALSE
ENSG00000214796	4.72631	-0.252799	0.162989	-1.55102	0.120898	0.229432		transcribed_unprocessed_pseudogene	FALSE
ENSG00000106261	4271.47	0.0642749	0.0414486	1.55071	0.12097	0.229562	ZKSCAN1	protein_coding	FALSE
ENSG00000274752	1.65018	-0.414174	0.267103	-1.55061	0.120994	0.229598		TR_V_gene	FALSE
ENSG00000246211	1.08112	0.410692	0.264882	1.55047	0.121029	0.229656	P4HA3-AS1	lincRNA	FALSE
ENSG00000140015	7.35069	0.482748	0.311368	1.55041	0.121044	0.229676	KCNH5	protein_coding	FALSE
ENSG00000230847	7.34175	0.408829	0.263698	1.55037	0.121054	0.229686		unprocessed_pseudogene	FALSE
ENSG00000273447	21.0439	0.122899	0.0792786	1.55022	0.12109	0.229747		antisense	FALSE
ENSG00000133392	130727	-0.143254	0.0924126	-1.55016	0.121103	0.229764	MYH11	protein_coding	FALSE
ENSG00000185028	3.55684	0.327429	0.211325	1.54941	0.121283	0.230097	LRRC14B	protein_coding	FALSE
ENSG00000248586	3.33753	-0.298627	0.192762	-1.5492	0.121333	0.230184		processed_pseudogene	FALSE
ENSG00000207631	9.67899	0.171475	0.110714	1.5488	0.121429	0.230358	MIR641	miRNA	FALSE
ENSG00000255398	4.52185	-0.35712	0.230593	-1.54871	0.121452	0.230393	HCAR3	protein_coding	FALSE
ENSG00000259445	3.76442	0.34826	0.22488	1.54865	0.121467	0.230413		lincRNA	FALSE
ENSG00000260386	0.575282	0.525018	0.339045	1.54852	0.121497	0.23046	LINC01225	transcribed_unitary_pseudogene	FALSE
ENSG00000124203	101.164	-0.253811	0.163907	-1.54851	0.121501	0.23046	ZNF831	protein_coding	FALSE
ENSG00000171885	20.2832	0.325981	0.210528	1.54839	0.121527	0.230503	AQP4	protein_coding	FALSE
ENSG00000242565	0.353335	0.532269	0.343764	1.54836	0.121537	0.230512	RN7SL372P	misc_RNA	FALSE
ENSG00000265227	0.896943	0.445836	0.287981	1.54815	0.121587	0.230599	MIR4699	miRNA	FALSE
ENSG00000232445	1.62956	-0.376597	0.243303	-1.54785	0.121658	0.230726		antisense	FALSE
ENSG00000254563	2.05352	0.352795	0.227934	1.5478	0.121671	0.230742		antisense	FALSE
ENSG00000130270	34.6816	-0.153418	0.0991228	-1.54776	0.12168	0.230751	ATP8B3	protein_coding	FALSE
ENSG00000204683	1.22543	0.475887	0.307487	1.54767	0.121703	0.230786	C10orf113	protein_coding	FALSE
ENSG00000130830	721.278	-0.0883298	0.0570744	-1.54763	0.121713	0.230796	MPP1	protein_coding	FALSE
ENSG00000249834	5.52473	0.204006	0.131826	1.54754	0.121733	0.230826	PGBD4P3	processed_pseudogene	FALSE
ENSG00000215217	3.73689	-0.242377	0.15663	-1.54745	0.121756	0.230862	C5orf49	protein_coding	FALSE
ENSG00000277198	1.87437	0.333923	0.215822	1.54722	0.121811	0.230957	RN7SL270P	misc_RNA	FALSE
ENSG00000171295	508.26	-0.0489158	0.0316198	-1.547	0.121864	0.231049	ZNF440	protein_coding	FALSE
ENSG00000284167	0.586288	0.535804	0.346378	1.54688	0.121893	0.231097		processed_pseudogene	FALSE
ENSG00000228331	0.542263	0.505677	0.326908	1.54685	0.1219	0.231102		processed_pseudogene	FALSE
ENSG00000223969	6.8282	0.191391	0.123736	1.54677	0.121918	0.231128		antisense	FALSE
ENSG00000283701	0.853369	0.447364	0.289228	1.54675	0.121923	0.231128	MIR555	miRNA	FALSE
ENSG00000168070	3.74796	0.257115	0.166242	1.54663	0.121952	0.231176	MAJIN	protein_coding	FALSE
ENSG00000184144	50.7272	0.200401	0.129576	1.54659	0.121961	0.231185	CNTN2	protein_coding	FALSE
ENSG00000223511	7.03867	-0.290779	0.188025	-1.54649	0.121986	0.231215		lincRNA	FALSE
ENSG00000222047	8.46679	-0.224827	0.145379	-1.54649	0.121986	0.231215	C10orf55	protein_coding	FALSE
ENSG00000232218	5.68536	0.194413	0.125738	1.54617	0.122063	0.231352		unprocessed_pseudogene	FALSE
ENSG00000175591	63.3314	0.120113	0.0777055	1.54575	0.122166	0.23154	P2RY2	protein_coding	FALSE
ENSG00000259434	0.495055	-0.545297	0.352877	-1.54529	0.122277	0.231741		lincRNA	FALSE
ENSG00000197254	1.81241	0.447763	0.28981	1.54502	0.122342	0.231852		processed_pseudogene	FALSE
ENSG00000259023	0.398264	-0.538506	0.348546	-1.54501	0.122344	0.231852	LINC00524	lincRNA	FALSE
ENSG00000233098	369.086	0.179721	0.116339	1.5448	0.122394	0.231939	CCDC144NL-AS1	antisense	FALSE
ENSG00000241350	0.373461	0.530356	0.34336	1.5446	0.122442	0.232022	PMS2P11	transcribed_unprocessed_pseudogene	FALSE
ENSG00000100312	2.38321	0.343406	0.222379	1.54424	0.12253	0.23218	ACR	protein_coding	FALSE
ENSG00000261379	3.5608	0.254509	0.164818	1.54418	0.122545	0.232199		sense_intronic	FALSE
ENSG00000255717	491.071	-0.0878131	0.0568706	-1.54409	0.122568	0.232235	SNHG1	processed_transcript	FALSE
ENSG00000256824	1.44137	0.356342	0.230852	1.5436	0.122685	0.23245		antisense	FALSE
ENSG00000108039	1552.66	0.0407391	0.0263929	1.54357	0.122694	0.232457	XPNPEP1	protein_coding	FALSE
ENSG00000169249	215.445	0.0795906	0.0515636	1.54354	0.122699	0.232459	ZRSR2	protein_coding	FALSE
ENSG00000263232	4.13354	0.295728	0.191606	1.54342	0.122729	0.232507	ATP5A1P3	processed_pseudogene	FALSE
ENSG00000135549	28.6965	-0.231527	0.150014	-1.54337	0.122741	0.232521	PKIB	protein_coding	FALSE
ENSG00000162692	4465.83	-0.168917	0.109457	-1.54322	0.122778	0.232584	VCAM1	protein_coding	FALSE
ENSG00000261208	21.3887	0.235677	0.152756	1.54283	0.122872	0.232752		processed_pseudogene	FALSE
ENSG00000275287	0.903504	0.376113	0.243806	1.54267	0.12291	0.232817		misc_RNA	FALSE
ENSG00000101557	1811.87	-0.0561652	0.0364113	-1.54252	0.122947	0.232879	USP14	protein_coding	FALSE
ENSG00000150637	220.692	0.171479	0.111176	1.54241	0.122974	0.232921	CD226	protein_coding	FALSE
ENSG00000105245	543.775	0.129173	0.0837549	1.54227	0.123008	0.232977	NUMBL	protein_coding	FALSE
ENSG00000255062	10.0514	-0.141858	0.0919977	-1.54198	0.123079	0.233102		antisense	FALSE
ENSG00000130227	2320.32	-0.0429441	0.0278503	-1.54196	0.123083	0.233102	XPO7	protein_coding	FALSE
ENSG00000146001	89.9881	0.113886	0.0738601	1.54191	0.123095	0.233116	PCDHB18P	transcribed_unprocessed_pseudogene	FALSE
ENSG00000176194	168.527	-0.39175	0.25407	-1.5419	0.123099	0.233116	CIDEA	protein_coding	FALSE
ENSG00000279223	0.364476	0.533139	0.345801	1.54175	0.123135	0.233176		TEC	FALSE
ENSG00000229827	0.517645	-0.472133	0.306237	-1.54173	0.12314	0.233178		processed_pseudogene	FALSE
ENSG00000273214	0.44846	0.516141	0.334794	1.54167	0.123154	0.233196		lincRNA	FALSE
ENSG00000068308	741.8	-0.11651	0.0756082	-1.54097	0.123324	0.233509	OTUD5	protein_coding	FALSE
ENSG00000224826	0.474659	0.526171	0.34146	1.54094	0.12333	0.233513		processed_pseudogene	FALSE
ENSG00000102858	726.325	0.144391	0.0937085	1.54086	0.123352	0.233545	MGRN1	protein_coding	FALSE
ENSG00000120436	0.686963	-0.509207	0.330539	-1.54054	0.123429	0.233684	GPR31	protein_coding	FALSE
ENSG00000139746	1913.89	-0.0459148	0.0298139	-1.54005	0.123548	0.233901	RBM26	protein_coding	FALSE
ENSG00000124678	4.81435	0.202435	0.131459	1.5399	0.123584	0.23396	TCP11	protein_coding	FALSE
ENSG00000177340	10.0545	0.187149	0.121565	1.5395	0.123682	0.234137		antisense	FALSE
ENSG00000105650	39.0013	0.200117	0.129991	1.53947	0.123689	0.234142	PDE4C	protein_coding	FALSE
ENSG00000165810	225.082	-0.227268	0.147661	-1.53912	0.123776	0.234298	BTNL9	protein_coding	FALSE
ENSG00000153391	95.1425	0.0855529	0.0555865	1.53909	0.123781	0.2343	INO80C	protein_coding	FALSE
ENSG00000231210	1.19341	0.36388	0.236428	1.53908	0.123786	0.2343	LINC01510	lincRNA	FALSE
ENSG00000273027	1.13117	-0.39153	0.254396	-1.53906	0.123791	0.2343		sense_intronic	FALSE
ENSG00000261474	24.1614	0.214433	0.13934	1.53891	0.123826	0.234359		lincRNA	FALSE
ENSG00000257640	8.6029	0.262766	0.170768	1.53873	0.123871	0.234436		antisense	FALSE
ENSG00000234931	0.369319	0.554773	0.360597	1.53848	0.123931	0.234539	MARK2P15	processed_pseudogene	FALSE
ENSG00000223015	0.430874	0.556931	0.362006	1.53846	0.123937	0.234539	RNU6-1135P	snRNA	FALSE
ENSG00000260445	0.28181	0.5785	0.376028	1.53845	0.123939	0.234539		unprocessed_pseudogene	FALSE
ENSG00000262362	0.77156	0.469206	0.30499	1.53843	0.123943	0.234539		sense_overlapping	FALSE
ENSG00000166974	2159.56	-0.0669703	0.043535	-1.53831	0.123973	0.234587	MAPRE2	protein_coding	FALSE
ENSG00000162522	252.709	-0.102525	0.0666509	-1.53823	0.123992	0.234614	KIAA1522	protein_coding	FALSE
ENSG00000188529	4065.71	0.0585096	0.0380444	1.53793	0.124066	0.234747	SRSF10	protein_coding	FALSE
ENSG00000231966	2.50717	0.268947	0.17488	1.53789	0.124075	0.234755		lincRNA	FALSE
ENSG00000259348	5.38647	-0.222103	0.144439	-1.53769	0.124124	0.234838		lincRNA	FALSE
ENSG00000281941	2.30894	0.428266	0.278601	1.5372	0.124244	0.235058		processed_pseudogene	FALSE
ENSG00000079257	199.162	-0.170862	0.111157	-1.53713	0.124261	0.235076	LXN	protein_coding	FALSE
ENSG00000223951	30.1261	0.190706	0.124067	1.53713	0.124262	0.235076		processed_pseudogene	FALSE
ENSG00000218069	0.702622	-0.433235	0.281851	-1.53711	0.124268	0.235077	RSL24D1P1	processed_pseudogene	FALSE
ENSG00000280208	0.407224	0.543642	0.353702	1.53701	0.124292	0.235114	GGT4P	unprocessed_pseudogene	FALSE
ENSG00000185390	0.417481	-0.529562	0.344559	-1.53693	0.124311	0.235142	FGF7P2	unprocessed_pseudogene	FALSE
ENSG00000274529	0.957596	0.411934	0.268093	1.53653	0.124408	0.235318	SEBOX	protein_coding	FALSE
ENSG00000237436	3.85628	-0.240805	0.156722	-1.53651	0.124413	0.235318		antisense	FALSE
ENSG00000268536	0.725286	0.428834	0.27911	1.53643	0.124432	0.235346		lincRNA	FALSE
ENSG00000226193	6.44668	-0.248367	0.161653	-1.53641	0.124437	0.235347		antisense	FALSE
ENSG00000242097	0.902676	0.453809	0.295387	1.53632	0.12446	0.235383		processed_pseudogene	FALSE
ENSG00000130023	630.073	0.0474473	0.0308844	1.53629	0.124468	0.235389	ERMARD	protein_coding	FALSE
ENSG00000008710	15326.6	0.164911	0.107352	1.53617	0.124496	0.235434	PKD1	protein_coding	FALSE
ENSG00000257167	17.6519	-0.128791	0.0838414	-1.53613	0.124506	0.235445	TMPO-AS1	antisense	FALSE
ENSG00000258452	1.55424	0.324117	0.211024	1.53592	0.124557	0.235532		processed_pseudogene	FALSE
ENSG00000160207	12.6662	0.131003	0.0852986	1.53581	0.124584	0.235575	HSF2BP	protein_coding	FALSE
ENSG00000270775	3.66308	0.240168	0.156418	1.53542	0.12468	0.235748		processed_pseudogene	FALSE
ENSG00000251484	8.44702	0.193244	0.125864	1.53535	0.124699	0.235775		processed_pseudogene	FALSE
ENSG00000100368	387.016	-0.217106	0.141408	-1.53531	0.124708	0.235785	CSF2RB	protein_coding	FALSE
ENSG00000215380	0.560771	0.475486	0.309749	1.53507	0.124767	0.235887		processed_pseudogene	FALSE
ENSG00000268350	13.5924	0.138362	0.0901536	1.53474	0.124848	0.236031	FAM156A	protein_coding	FALSE
ENSG00000251161	7.00284	0.247216	0.161093	1.53462	0.124878	0.23608		lincRNA	FALSE
ENSG00000262500	1.0887	0.58142	0.378882	1.53457	0.12489	0.236094	MAPK8IP1P1	processed_pseudogene	FALSE
ENSG00000131634	2065.63	0.118837	0.0774583	1.53421	0.124978	0.236253	TMEM204	protein_coding	FALSE
ENSG00000224738	32.4231	-0.0950047	0.0619288	-1.5341	0.125006	0.236297		antisense	FALSE
ENSG00000211796	1.61873	-0.384269	0.250521	-1.53388	0.12506	0.23639	TRAV16	TR_V_gene	FALSE
ENSG00000215241	29.8966	0.115381	0.0752236	1.53384	0.125068	0.236398	LINC02449	lincRNA	FALSE
ENSG00000268804	0.269809	-0.568251	0.370502	-1.53373	0.125095	0.236441	LINC02132	lincRNA	FALSE
ENSG00000237422	1.71871	0.321329	0.209519	1.53366	0.125114	0.236468		lincRNA	FALSE
ENSG00000262979	1.83036	0.345167	0.225067	1.53362	0.125123	0.236475		sense_intronic	FALSE
ENSG00000257431	2.84632	0.301244	0.196434	1.53356	0.125137	0.236494		lincRNA	FALSE
ENSG00000256799	0.534417	-0.476477	0.310709	-1.53351	0.125149	0.236508		processed_pseudogene	FALSE
ENSG00000235310	2.81012	0.414521	0.270355	1.53325	0.125215	0.236624	GXYLT1P6	processed_pseudogene	FALSE
ENSG00000273619	21.477	-0.12496	0.0815029	-1.53319	0.125228	0.23664		antisense	FALSE
ENSG00000266473	3.7231	0.263527	0.171901	1.53302	0.125272	0.236715		antisense	FALSE
ENSG00000165623	0.511149	-0.503054	0.328167	-1.53292	0.125296	0.236752	UCMA	protein_coding	TRUE
ENSG00000133056	1046.08	0.0836258	0.0545553	1.53286	0.12531	0.236769	PIK3C2B	protein_coding	FALSE
ENSG00000259802	19.8965	0.132669	0.0865538	1.5328	0.125326	0.236792		antisense	FALSE
ENSG00000113722	2.33742	-0.29898	0.195059	-1.53277	0.125334	0.236798	CDX1	protein_coding	FALSE
ENSG00000116141	610.183	-0.0991222	0.0646771	-1.53257	0.125382	0.236881	MARK1	protein_coding	FALSE
ENSG00000204959	16.259	0.196406	0.128158	1.53253	0.125392	0.236891	ARHGEF34P	unprocessed_pseudogene	FALSE
ENSG00000253357	0.625337	0.591168	0.385779	1.5324	0.125423	0.236942		sense_intronic	FALSE
ENSG00000100241	2604.68	-0.161925	0.105674	-1.53231	0.125446	0.236977	SBF1	protein_coding	FALSE
ENSG00000239570	2.47572	0.273931	0.178774	1.53228	0.125454	0.236983	SETP11	processed_pseudogene	FALSE
ENSG00000236469	0.635372	0.526469	0.34361	1.53217	0.12548	0.237024		antisense	FALSE
ENSG00000268222	0.499595	-0.454333	0.296548	-1.53207	0.125505	0.237062	EEF1A1P7	processed_pseudogene	FALSE
ENSG00000233129	0.599323	0.554621	0.362042	1.53192	0.125542	0.237116		processed_pseudogene	FALSE
ENSG00000110713	3761.85	0.0355546	0.0232092	1.53192	0.125542	0.237116	NUP98	protein_coding	FALSE
ENSG00000233966	3.61142	0.214157	0.139803	1.53185	0.125559	0.237138	UBE2SP1	processed_pseudogene	FALSE
ENSG00000243230	4.2689	0.244336	0.159509	1.5318	0.125571	0.237154		antisense	FALSE
ENSG00000256904	0.255798	0.56788	0.370739	1.53175	0.125584	0.237169	A2ML1-AS2	antisense	FALSE
ENSG00000276524	5.30731	0.209405	0.136724	1.53159	0.125624	0.237234		lincRNA	FALSE
ENSG00000239043	2.77333	0.26805	0.175016	1.53157	0.125627	0.237234	SNORD127	snoRNA	FALSE
ENSG00000214043	0.546938	-0.493853	0.322509	-1.53129	0.125699	0.237361	LINC02347	lincRNA	FALSE
ENSG00000167680	140.463	-0.222939	0.145645	-1.5307	0.125845	0.237628	SEMA6B	protein_coding	FALSE
ENSG00000223784	1.24365	-0.512917	0.335102	-1.53063	0.125862	0.237651	LINP1	lincRNA	FALSE
ENSG00000227477	6.05234	0.180142	0.117716	1.53031	0.12594	0.237791	STK4-AS1	lincRNA	FALSE
ENSG00000225783	198.498	-0.20122	0.131506	-1.53012	0.125988	0.237873	MIAT	lincRNA	FALSE
ENSG00000180919	0.72238	0.447607	0.292558	1.52998	0.126022	0.23793	OR56B4	protein_coding	FALSE
ENSG00000179840	8.15143	-0.251369	0.164319	-1.52976	0.126075	0.238021	PIK3CD-AS1	antisense	FALSE
ENSG00000141668	25.0033	-0.449023	0.293546	-1.52965	0.126103	0.238065	CBLN2	protein_coding	TRUE
ENSG00000244493	3.24149	0.273396	0.178738	1.52959	0.126118	0.238084	SLC9A9-AS2	antisense	FALSE
ENSG00000117971	0.771343	-0.464602	0.303821	-1.5292	0.126216	0.23826	CHRNB4	protein_coding	FALSE
ENSG00000133313	1131.01	-0.113999	0.0745576	-1.52901	0.126263	0.238336	CNDP2	protein_coding	FALSE
ENSG00000272183	2.63184	-0.336693	0.220204	-1.529	0.126264	0.238336		antisense	FALSE
ENSG00000108823	1775.06	-0.21678	0.141798	-1.5288	0.126315	0.238423	SGCA	protein_coding	FALSE
ENSG00000108639	1347.15	-0.0785542	0.0513881	-1.52865	0.126352	0.238484	SYNGR2	protein_coding	FALSE
ENSG00000283503	1.89644	0.401162	0.262461	1.52846	0.126398	0.238562	LINC01902	lincRNA	FALSE
ENSG00000117598	1.03117	0.409583	0.267979	1.52841	0.12641	0.238577	PLPPR5	protein_coding	FALSE
ENSG00000111110	717.559	-0.0939853	0.0615057	-1.52807	0.126494	0.238726	PPM1H	protein_coding	FALSE
ENSG00000183346	34.8023	0.189245	0.123855	1.52796	0.126521	0.23877	C10orf107	protein_coding	FALSE
ENSG00000242770	1.17715	-0.446608	0.292339	-1.5277	0.126586	0.238883		processed_transcript	FALSE
ENSG00000217791	0.67223	0.41127	0.269227	1.52759	0.126614	0.238927	ASS1P9	processed_pseudogene	FALSE
ENSG00000235070	1.09573	0.385848	0.2526	1.5275	0.126636	0.23896		lincRNA	FALSE
ENSG00000172322	55.5374	-0.258942	0.169558	-1.52715	0.126723	0.239115	CLEC12A	protein_coding	FALSE
ENSG00000216352	0.539214	0.496475	0.325195	1.5267	0.126835	0.239319		processed_pseudogene	FALSE
ENSG00000114737	96.0791	-0.17422	0.114127	-1.52654	0.126874	0.239384	CISH	protein_coding	FALSE
ENSG00000171049	44.8055	-0.268407	0.175833	-1.52649	0.126888	0.239402	FPR2	protein_coding	FALSE
ENSG00000207756	1.91615	0.325912	0.213518	1.52639	0.126912	0.239439	MIR580	miRNA	FALSE
ENSG00000178927	725.158	-0.177293	0.116174	-1.5261	0.126985	0.239567	C17orf62	protein_coding	FALSE
ENSG00000158805	528.67	0.061992	0.040623	1.52603	0.127002	0.239591	ZNF276	protein_coding	FALSE
ENSG00000113648	1817.65	0.0602892	0.0395112	1.52588	0.12704	0.239655	H2AFY	protein_coding	FALSE
ENSG00000135956	1671.56	-0.125655	0.0823553	-1.52577	0.127067	0.239696	TMEM127	protein_coding	FALSE
ENSG00000199550	3.13085	0.265056	0.173792	1.52513	0.127226	0.239989		misc_RNA	FALSE
ENSG00000185303	1.06994	0.422208	0.276845	1.52507	0.127242	0.24001	SFTPA2	protein_coding	TRUE
ENSG00000253572	0.312753	0.552572	0.362381	1.52484	0.1273	0.24011		lincRNA	FALSE
ENSG00000101868	788.613	-0.0402966	0.0264285	-1.52474	0.127324	0.240147	POLA1	protein_coding	FALSE
ENSG00000214252	0.684647	0.523584	0.343493	1.5243	0.127435	0.240348	AZGP1P2	unprocessed_pseudogene	FALSE
ENSG00000150337	169.91	-0.213483	0.14007	-1.52412	0.127479	0.240423	FCGR1A	protein_coding	FALSE
ENSG00000107738	1249.58	-0.171057	0.112239	-1.52405	0.127497	0.240448	VSIR	protein_coding	FALSE
ENSG00000165609	616.809	0.0547276	0.0359101	1.52402	0.127504	0.240453	NUDT5	protein_coding	FALSE
ENSG00000280367	7.61889	-0.216665	0.142216	-1.52349	0.127635	0.240692		TEC	FALSE
ENSG00000221760	1.00666	0.457432	0.300269	1.52341	0.127657	0.240724	MIR548J	miRNA	FALSE
ENSG00000238121	30.8957	-0.243285	0.159707	-1.52332	0.127678	0.240755	LINC00426	lincRNA	FALSE
ENSG00000133315	343.3	-0.0934714	0.061362	-1.52328	0.127689	0.240768	MACROD1	protein_coding	FALSE
ENSG00000248242	0.675349	0.495545	0.32536	1.52307	0.127742	0.240858		lincRNA	FALSE
ENSG00000264859	0.870928	0.481539	0.316183	1.52298	0.127765	0.240893	DSG2-AS1	antisense	FALSE
ENSG00000070814	619.454	-0.0711443	0.0467156	-1.52292	0.127778	0.240906	TCOF1	protein_coding	FALSE
ENSG00000232215	0.42709	0.520322	0.341663	1.52291	0.127781	0.240906	OR2L6P	unprocessed_pseudogene	FALSE
ENSG00000230267	30.872	0.274844	0.180506	1.52263	0.127852	0.241032	HERC2P4	transcribed_unprocessed_pseudogene	FALSE
ENSG00000120555	19.4302	0.140228	0.0921101	1.5224	0.12791	0.241132	SEPT7P9	transcribed_unprocessed_pseudogene	FALSE
ENSG00000227001	10.7458	-0.179135	0.117687	-1.52212	0.127978	0.241244	NBPF2P	unprocessed_pseudogene	FALSE
ENSG00000271185	1.15129	0.365788	0.240315	1.52212	0.127978	0.241244		lincRNA	FALSE
ENSG00000143110	164.789	-0.122182	0.0802733	-1.52207	0.127992	0.241261	C1orf162	protein_coding	FALSE
ENSG00000202515	4.82628	-0.254742	0.167376	-1.52197	0.128016	0.241294	VTRNA1-3	misc_RNA	FALSE
ENSG00000105053	518.862	0.0560854	0.0368509	1.52195	0.128021	0.241294	VRK3	protein_coding	FALSE
ENSG00000261335	5.39815	0.197944	0.13006	1.52194	0.128023	0.241294		antisense	FALSE
ENSG00000269194	3.85756	-0.218528	0.143588	-1.52192	0.12803	0.241298		antisense	FALSE
ENSG00000250645	1.31029	0.482146	0.316812	1.52187	0.128043	0.241314		processed_pseudogene	FALSE
ENSG00000203650	11.8176	0.189951	0.124844	1.52151	0.128132	0.241473	LINC01285	lincRNA	FALSE
ENSG00000160221	23.5861	-0.515692	0.339002	-1.52121	0.128208	0.241609	C21orf33	protein_coding	FALSE
ENSG00000236689	0.531596	0.573666	0.377186	1.52091	0.128282	0.241739	MTCO2P21	unprocessed_pseudogene	FALSE
ENSG00000196878	137.296	-0.161278	0.106055	-1.5207	0.128334	0.241829	LAMB3	protein_coding	TRUE
ENSG00000267656	1.80584	0.310395	0.204139	1.52051	0.128383	0.241908		processed_pseudogene	FALSE
ENSG00000272223	4.04948	0.259381	0.17059	1.5205	0.128386	0.241908		antisense	FALSE
ENSG00000260442	1.11324	-0.399764	0.262949	-1.52031	0.128434	0.241991	ATP2A1-AS1	antisense	FALSE
ENSG00000259457	0.46604	0.579133	0.380946	1.52025	0.128448	0.242008		lincRNA	FALSE
ENSG00000231587	1.45604	0.429268	0.28238	1.52018	0.128466	0.242034	SNORD62B	snoRNA	FALSE
ENSG00000243038	0.897122	0.421906	0.277585	1.51992	0.128532	0.24215		processed_pseudogene	FALSE
ENSG00000265252	0.356975	0.537932	0.353951	1.51979	0.128563	0.2422	MIR3132	miRNA	FALSE
ENSG00000226443	1.50268	0.388886	0.255947	1.5194	0.128662	0.242377	GAPDHP32	processed_pseudogene	FALSE
ENSG00000253384	2.02285	0.319645	0.210395	1.51927	0.128696	0.242432		processed_pseudogene	FALSE
ENSG00000272854	8.94479	0.175379	0.115438	1.51925	0.128701	0.242433		antisense	FALSE
ENSG00000151148	1464.97	0.0474489	0.0312332	1.51918	0.128717	0.242455	UBE3B	protein_coding	FALSE
ENSG00000135605	188.642	0.0636142	0.0418908	1.51857	0.12887	0.242735	TEC	protein_coding	FALSE
ENSG00000274114	4.28921	0.408914	0.269285	1.51852	0.128884	0.242753		transcribed_unprocessed_pseudogene	FALSE
ENSG00000177694	1105.43	-0.072096	0.0474866	-1.51824	0.128954	0.242876	NAALADL2	protein_coding	FALSE
ENSG00000171133	0.450603	0.5245	0.345531	1.51795	0.129026	0.243003	OR2K2	protein_coding	FALSE
ENSG00000273837	3.90317	-0.320885	0.211438	-1.51763	0.129107	0.243146		sense_intronic	FALSE
ENSG00000148357	219.591	-0.236623	0.155929	-1.5175	0.12914	0.243199	HMCN2	protein_coding	TRUE
ENSG00000254423	22.8839	0.305381	0.201298	1.51706	0.129252	0.243403		processed_pseudogene	FALSE
ENSG00000185972	16.7971	-0.181032	0.11934	-1.51694	0.129281	0.243448	CCIN	protein_coding	FALSE
ENSG00000141198	797.837	0.0800368	0.0527719	1.51666	0.129354	0.243575	TOM1L1	protein_coding	FALSE
ENSG00000146072	231.041	-0.216116	0.142497	-1.51664	0.129358	0.243575	TNFRSF21	protein_coding	FALSE
ENSG00000266318	6.59702	0.171372	0.112998	1.51658	0.129372	0.243593	MIR5692A1	miRNA	FALSE
ENSG00000259673	147.132	0.0815457	0.0537712	1.51653	0.129385	0.24361	IQCH-AS1	lincRNA	FALSE
ENSG00000277534	87.3542	0.089584	0.0590799	1.51632	0.129439	0.2437		sense_intronic	FALSE
ENSG00000205022	3.79582	-0.265584	0.175153	-1.5163	0.129444	0.2437	PABPN1L	protein_coding	FALSE
ENSG00000279365	2.52551	0.316759	0.208904	1.51629	0.129447	0.2437		TEC	FALSE
ENSG00000158710	4914.62	-0.0884321	0.058324	-1.51622	0.129463	0.243722	TAGLN2	protein_coding	FALSE
ENSG00000068971	716.213	-0.0865388	0.0570785	-1.51614	0.129485	0.243748	PPP2R5B	protein_coding	FALSE
ENSG00000231766	0.600765	0.507755	0.334902	1.51613	0.129486	0.243748	MTCO2P5	processed_pseudogene	FALSE
ENSG00000049768	7.89746	0.188383	0.124299	1.51557	0.129628	0.244007	FOXP3	protein_coding	FALSE
ENSG00000275175	2.22879	0.282287	0.186285	1.51535	0.129684	0.244103		lincRNA	FALSE
ENSG00000115257	16.633	-0.206357	0.136184	-1.51528	0.129702	0.244128	PCSK4	protein_coding	FALSE
ENSG00000260233	36.0954	0.119261	0.0787231	1.51495	0.129786	0.244278	SSSCA1-AS1	processed_transcript	FALSE
ENSG00000249584	0.926605	0.522243	0.344778	1.51472	0.129843	0.244376	LINC02225	lincRNA	FALSE
ENSG00000163251	289.218	0.145452	0.096043	1.51445	0.129913	0.244499	FZD5	protein_coding	FALSE
ENSG00000263941	3.89466	0.239095	0.157897	1.51424	0.129965	0.244588	RN7SL32P	misc_RNA	FALSE
ENSG00000234986	0.435556	0.516494	0.341099	1.51421	0.129973	0.244595		lincRNA	FALSE
ENSG00000279613	2.99116	0.229622	0.151656	1.51409	0.130003	0.244642		TEC	FALSE
ENSG00000264897	1.02244	0.408337	0.269719	1.51393	0.130043	0.244709	MIR3921	miRNA	FALSE
ENSG00000256185	4.49134	0.220953	0.145973	1.51366	0.130112	0.24483		3prime_overlapping_ncRNA	FALSE
ENSG00000186234	0.389367	0.556553	0.367691	1.51364	0.130116	0.24483	FAM86MP	unprocessed_pseudogene	FALSE
ENSG00000270179	25.226	0.107019	0.0707136	1.51341	0.130174	0.24493		sense_intronic	FALSE
ENSG00000274010	3.63338	-0.221921	0.146658	-1.51319	0.130232	0.245029		processed_pseudogene	FALSE
ENSG00000272438	0.519384	0.471137	0.311358	1.51317	0.130237	0.245031		lincRNA	FALSE
ENSG00000235077	0.909562	0.422266	0.27913	1.5128	0.130332	0.2452		antisense	FALSE
ENSG00000283828	9.70435	0.194982	0.128896	1.51271	0.130354	0.245234		antisense	FALSE
ENSG00000173467	0.303677	-0.566235	0.374346	-1.5126	0.130382	0.245277	AGR3	protein_coding	FALSE
ENSG00000213435	1.89507	-0.333033	0.220179	-1.51256	0.130392	0.245288	ATP6V0CP3	processed_pseudogene	FALSE
ENSG00000116001	2753.68	-0.0540821	0.0357561	-1.51253	0.1304	0.245293	TIA1	protein_coding	FALSE
ENSG00000147889	52.7887	-0.200216	0.132384	-1.51239	0.130436	0.245352	CDKN2A	protein_coding	FALSE
ENSG00000237749	0.579522	-0.446731	0.295432	-1.51213	0.130502	0.245468		processed_pseudogene	FALSE
ENSG00000235266	1.13249	0.360139	0.23818	1.51205	0.130522	0.245497	RPL22P17	processed_pseudogene	FALSE
ENSG00000204044	0.870315	-0.442729	0.292815	-1.51197	0.13054	0.245523	SLC12A5-AS1	antisense	FALSE
ENSG00000233754	0.392878	-0.522051	0.345284	-1.51195	0.130547	0.245527		lincRNA	FALSE
ENSG00000150045	18.4292	-0.174319	0.115312	-1.51172	0.130605	0.245627	KLRF1	protein_coding	FALSE
ENSG00000153294	1.57608	-0.412464	0.272894	-1.51144	0.130676	0.245752	ADGRF4	protein_coding	FALSE
ENSG00000100722	1760.67	-0.0416257	0.0275454	-1.51117	0.130746	0.245875	ZC3H14	protein_coding	FALSE
ENSG00000188042	656.205	0.196539	0.130061	1.51113	0.130755	0.245882	ARL4C	protein_coding	FALSE
ENSG00000141582	175.303	-0.145864	0.0965279	-1.51111	0.130761	0.245886	CBX4	protein_coding	FALSE
ENSG00000256407	1.53189	-0.377389	0.249754	-1.51104	0.130777	0.245905		protein_coding	FALSE
ENSG00000185305	532.495	-0.0901442	0.0596578	-1.51102	0.130783	0.245905	ARL15	protein_coding	FALSE
ENSG00000197471	165.287	-0.197206	0.130512	-1.51101	0.130785	0.245905	SPN	protein_coding	FALSE
ENSG00000100796	2468.94	-0.0598543	0.0396165	-1.51084	0.130829	0.245979	PPP4R3A	protein_coding	FALSE
ENSG00000185897	14.0664	0.350317	0.231901	1.51063	0.130882	0.246069	FFAR3	protein_coding	FALSE
ENSG00000232527	6.45765	-0.281615	0.186435	-1.51053	0.130908	0.24611		lincRNA	FALSE
ENSG00000162669	66.559	-0.212949	0.140981	-1.51048	0.130921	0.246125	HFM1	protein_coding	FALSE
ENSG00000167889	7.73158	-0.241066	0.159606	-1.51038	0.130946	0.246164	MGAT5B	protein_coding	FALSE
ENSG00000138606	330.41	0.0687695	0.0455355	1.51024	0.130982	0.246223	SHF	protein_coding	FALSE
ENSG00000235045	1.69954	0.297151	0.196809	1.50985	0.131083	0.246403	RPL7P8	processed_pseudogene	FALSE
ENSG00000131724	3864.27	-0.086909	0.057577	-1.50944	0.131187	0.24659	IL13RA1	protein_coding	FALSE
ENSG00000188124	0.92945	0.422344	0.279879	1.50903	0.131292	0.246774	OR2AG2	protein_coding	FALSE
ENSG00000233251	24.3116	-0.194832	0.129112	-1.50902	0.131294	0.246774		antisense	FALSE
ENSG00000266071	0.345337	0.526724	0.349095	1.50883	0.131343	0.246857	MIR3617	miRNA	FALSE
ENSG00000261090	0.440657	0.469581	0.311229	1.5088	0.131351	0.246863		lincRNA	FALSE
ENSG00000159961	0.313213	0.531388	0.352335	1.50819	0.131506	0.247146	OR3A3	protein_coding	FALSE
ENSG00000143303	287.062	-0.0494364	0.0327835	-1.50796	0.131564	0.247246	RRNAD1	protein_coding	FALSE
ENSG00000271855	6.84561	0.192588	0.127719	1.5079	0.131579	0.247266		lincRNA	FALSE
ENSG00000163362	12.0478	0.250596	0.166217	1.50765	0.131645	0.247381	C1orf106	protein_coding	FALSE
ENSG00000144591	372.51	-0.163552	0.108521	-1.5071	0.131784	0.247634	GMPPA	protein_coding	FALSE
ENSG00000147316	895.022	-0.043889	0.0291255	-1.50689	0.131839	0.247728	MCPH1	protein_coding	FALSE
ENSG00000261357	0.662607	0.439869	0.291928	1.50678	0.131868	0.247774		lincRNA	FALSE
ENSG00000199827	0.641246	0.459625	0.305058	1.50668	0.131892	0.24781	RNU6-1290P	snRNA	FALSE
ENSG00000199201	0.58307	0.463193	0.307457	1.50653	0.131931	0.247875		misc_RNA	FALSE
ENSG00000194297	0.315039	0.583907	0.387593	1.5065	0.13194	0.247875	RNU1-75P	snRNA	FALSE
ENSG00000248360	67.9104	0.145735	0.0967391	1.50647	0.131946	0.247875	LINC00504	lincRNA	FALSE
ENSG00000198759	13.5451	-0.38905	0.258254	-1.50646	0.131949	0.247875	EGFL6	protein_coding	TRUE
ENSG00000227725	2.33777	0.249461	0.165594	1.50646	0.13195	0.247875	GCOM2	processed_pseudogene	FALSE
ENSG00000236785	0.504649	0.492037	0.326669	1.50623	0.132009	0.247977	SDR42E1P5	processed_pseudogene	FALSE
ENSG00000250591	0.711904	0.451866	0.300072	1.50586	0.132104	0.248147	PRSS3P1	unprocessed_pseudogene	FALSE
ENSG00000126461	460.204	-0.167083	0.110969	-1.50567	0.132152	0.248228	SCAF1	protein_coding	FALSE
ENSG00000241156	0.323074	0.531898	0.353279	1.5056	0.132169	0.248252	RN7SL582P	misc_RNA	FALSE
ENSG00000181798	9.62049	-0.174486	0.115899	-1.5055	0.132196	0.248293	LINC00471	lincRNA	FALSE
ENSG00000198844	133.207	-0.201721	0.134015	-1.50521	0.132271	0.248424	ARHGEF15	protein_coding	FALSE
ENSG00000102385	63.2241	-0.162744	0.108126	-1.50514	0.132289	0.248449	DRP2	protein_coding	FALSE
ENSG00000233894	2.5409	0.271897	0.180681	1.50484	0.132365	0.248583		antisense	FALSE
ENSG00000164488	36.9095	-0.31552	0.209759	-1.5042	0.13253	0.248885	DACT2	protein_coding	FALSE
ENSG00000227467	11.1347	-0.242579	0.161277	-1.50411	0.132553	0.248919	LINC01537	lincRNA	FALSE
ENSG00000176928	424.955	-0.0953785	0.0634174	-1.50398	0.132587	0.248974	GCNT4	protein_coding	FALSE
ENSG00000188112	13.1259	-0.274306	0.182403	-1.50384	0.132622	0.249031	C6orf132	protein_coding	FALSE
ENSG00000213250	2.66068	0.259807	0.172767	1.5038	0.132634	0.249045	RBMS2P1	processed_pseudogene	FALSE
ENSG00000181997	2.5384	-0.426072	0.283357	-1.50366	0.132669	0.249103	AQP7P2	unprocessed_pseudogene	FALSE
ENSG00000239305	852.624	0.0438772	0.0291807	1.50364	0.132674	0.249103	RNF103	protein_coding	FALSE
ENSG00000178596	0.464835	0.567732	0.377601	1.50352	0.132704	0.249151	GAPDHP29	processed_pseudogene	FALSE
ENSG00000236028	5.45665	0.258932	0.172233	1.50338	0.132741	0.249211		lincRNA	FALSE
ENSG00000231940	3.47482	-0.23725	0.15782	-1.5033	0.132761	0.24924	RPS7P3	processed_pseudogene	FALSE
ENSG00000122861	474.342	-0.182179	0.121196	-1.50317	0.132794	0.249293	PLAU	protein_coding	TRUE
ENSG00000142599	2440.92	-0.0754003	0.0501615	-1.50315	0.1328	0.249295	RERE	protein_coding	FALSE
ENSG00000217404	0.745144	0.455787	0.303244	1.50304	0.13283	0.249341	RPS4XP9	processed_pseudogene	FALSE
ENSG00000280018	1.29843	-0.38676	0.257329	-1.50298	0.132845	0.249361		lincRNA	FALSE
ENSG00000277420	8.71163	0.215885	0.143642	1.50293	0.132856	0.249374		lincRNA	FALSE
ENSG00000237233	0.823652	0.488747	0.32525	1.50268	0.132921	0.249487	TMEM26-AS1	antisense	FALSE
ENSG00000251661	51.8335	-0.113806	0.075737	-1.50265	0.13293	0.249495		antisense	FALSE
ENSG00000216471	1.39849	0.358853	0.238835	1.50252	0.132964	0.249549	RPSAP43	processed_pseudogene	FALSE
ENSG00000197361	461.235	-0.130564	0.0869006	-1.50245	0.13298	0.249571	FBXL22	protein_coding	FALSE
ENSG00000129911	106.942	-0.114269	0.076059	-1.50238	0.133	0.249599	KLF16	protein_coding	FALSE
ENSG00000265728	1.28219	0.355424	0.236627	1.50204	0.133086	0.249752		lincRNA	FALSE
ENSG00000176422	294.799	0.0988297	0.0658011	1.50195	0.133111	0.24979	SPRYD4	protein_coding	FALSE
ENSG00000213973	26.4121	-0.142906	0.0951615	-1.50172	0.13317	0.249891	ZNF99	protein_coding	FALSE
ENSG00000262075	7.65987	-0.187311	0.124736	-1.50166	0.133185	0.249912		lincRNA	FALSE
ENSG00000249456	2.75677	-0.32759	0.218168	-1.50155	0.133214	0.249954		sense_overlapping	FALSE
ENSG00000072071	392.954	-0.127692	0.0850409	-1.50154	0.133217	0.249954	ADGRL1	protein_coding	FALSE
ENSG00000185946	733.901	0.0707273	0.0471069	1.50142	0.133247	0.250001	RNPC3	protein_coding	FALSE
ENSG00000144407	12.1698	0.194637	0.129646	1.50129	0.13328	0.250054	PTH2R	protein_coding	FALSE
ENSG00000136960	1858.27	-0.135026	0.0899475	-1.50116	0.133314	0.250106	ENPP2	protein_coding	TRUE
ENSG00000272695	273.549	-0.142093	0.0946563	-1.50115	0.133317	0.250106	GAS6-AS2	lincRNA	FALSE
ENSG00000219159	0.397032	-0.529868	0.353036	-1.50089	0.133385	0.250224		lincRNA	FALSE
ENSG00000179240	97.4221	-0.0793309	0.0528703	-1.50048	0.13349	0.250412		protein_coding	FALSE
ENSG00000241945	33.5305	-0.33669	0.224391	-1.50046	0.133495	0.250414	PWP2	protein_coding	FALSE
ENSG00000135439	70.7303	-0.183689	0.122431	-1.50035	0.133523	0.250457	AGAP2	protein_coding	FALSE
ENSG00000224786	5.68993	-0.201484	0.134295	-1.50031	0.133534	0.250468	CETN4P	unitary_pseudogene	FALSE
ENSG00000219592	0.40898	0.505121	0.3367	1.50021	0.133561	0.250509	NCSTNP1	processed_pseudogene	FALSE
ENSG00000074266	613.501	-0.0585505	0.0390317	-1.50008	0.133595	0.250565	EED	protein_coding	FALSE
ENSG00000228122	0.328599	0.548923	0.365936	1.50005	0.133601	0.250567	MTND1P17	processed_pseudogene	FALSE
ENSG00000115884	326.153	0.382107	0.254739	1.49999	0.133616	0.250584	SDC1	protein_coding	TRUE
ENSG00000148343	611.163	-0.0790346	0.0526904	-1.49998	0.133619	0.250584	MIGA2	protein_coding	FALSE
ENSG00000238423	0.953462	0.390261	0.260217	1.49975	0.133679	0.250687	SNORD42B	snoRNA	FALSE
ENSG00000264663	2.71814	-0.372083	0.248157	-1.49939	0.133773	0.250855	KRT8P34	processed_pseudogene	FALSE
ENSG00000101222	5.67988	-0.194729	0.12989	-1.49918	0.133826	0.250946	SPEF1	protein_coding	FALSE
ENSG00000184361	3.18088	0.320952	0.214089	1.49916	0.133833	0.25095	SPATA32	protein_coding	FALSE
ENSG00000149506	7.94399	0.183534	0.122451	1.49884	0.133915	0.251089	ZP1	protein_coding	TRUE
ENSG00000157211	0.798088	0.452358	0.301807	1.49883	0.133917	0.251089	CDCP2	protein_coding	TRUE
ENSG00000187773	5.87851	-0.244751	0.163304	-1.49875	0.133939	0.251122	FAM69C	protein_coding	FALSE
ENSG00000185085	327.558	-0.119355	0.0796456	-1.49857	0.133985	0.251199	INTS5	protein_coding	FALSE
ENSG00000258599	0.742997	0.415894	0.277535	1.49853	0.133997	0.251212		processed_pseudogene	FALSE
ENSG00000247626	165.359	-0.0721542	0.0481537	-1.49841	0.134026	0.251258	MARS2	protein_coding	FALSE
ENSG00000223336	3.3075	0.320302	0.213765	1.49838	0.134034	0.251263	RNU2-6P	snRNA	FALSE
ENSG00000247151	0.805999	-0.448821	0.299564	-1.49825	0.134069	0.25132	CSTF3-AS1	antisense	FALSE
ENSG00000255737	11.7212	-0.188184	0.125604	-1.49823	0.134074	0.25132	AGAP2-AS1	antisense	FALSE
ENSG00000131686	0.916095	-0.406186	0.27116	-1.49796	0.134144	0.251444	CA6	protein_coding	TRUE
ENSG00000260471	0.550608	0.535292	0.357467	1.49746	0.134274	0.251678		processed_pseudogene	FALSE
ENSG00000154007	1.34061	0.373483	0.249479	1.49705	0.134379	0.251858	ASB17	protein_coding	FALSE
ENSG00000170185	1308.71	-0.0384876	0.0257089	-1.49705	0.134379	0.251858	USP38	protein_coding	FALSE
ENSG00000266743	0.532192	0.513089	0.342781	1.49684	0.134435	0.251952		lincRNA	FALSE
ENSG00000229151	29.4258	0.113072	0.0755506	1.49664	0.134487	0.252041		antisense	FALSE
ENSG00000227407	0.743795	0.42984	0.287271	1.49629	0.134579	0.252206		antisense	FALSE
ENSG00000237138	0.372905	0.538003	0.359652	1.4959	0.13468	0.252385	HUNK-AS1	antisense	FALSE
ENSG00000232879	2.5025	0.262623	0.175572	1.49582	0.134701	0.252417		processed_pseudogene	FALSE
ENSG00000269755	5.41481	0.184267	0.123193	1.49577	0.134715	0.252433		protein_coding	FALSE
ENSG00000280022	29.0887	0.385544	0.257763	1.49573	0.134724	0.252441		TEC	FALSE
ENSG00000249332	0.674541	0.48065	0.321367	1.49564	0.134747	0.252475		lincRNA	FALSE
ENSG00000148384	291.445	-0.131599	0.0879898	-1.49562	0.134754	0.252479	INPP5E	protein_coding	FALSE
ENSG00000122012	6.87428	0.285731	0.191051	1.49558	0.134763	0.252488	SV2C	protein_coding	FALSE
ENSG00000230005	6.5085	0.211109	0.141167	1.49546	0.134795	0.252538	SNAP47-AS1	antisense	FALSE
ENSG00000218582	1.79826	0.272673	0.182384	1.49505	0.134901	0.252728	GAPDHP63	processed_pseudogene	FALSE
ENSG00000164078	77.2203	0.111341	0.0744784	1.49495	0.134928	0.25277	MST1R	protein_coding	FALSE
ENSG00000229961	2.15979	-0.450575	0.301478	-1.49455	0.135031	0.252954		transcribed_unitary_pseudogene	FALSE
ENSG00000225697	657.796	0.113634	0.0760585	1.49403	0.135167	0.2532	SLC26A6	protein_coding	FALSE
ENSG00000235494	1.42095	0.358955	0.240287	1.49386	0.135212	0.253266		lincRNA	FALSE
ENSG00000112624	1390.24	0.0530095	0.0354849	1.49386	0.135212	0.253266	BICRAL	protein_coding	FALSE
ENSG00000233916	1.81996	-0.315115	0.210954	-1.49376	0.135238	0.253297	ZDHHC20P1	processed_pseudogene	FALSE
ENSG00000255303	0.970125	0.398013	0.266452	1.49375	0.13524	0.253297	OR5BA1P	unprocessed_pseudogene	FALSE
ENSG00000239998	36.0546	-0.195497	0.130877	-1.49374	0.135243	0.253297	LILRA2	protein_coding	TRUE
ENSG00000197410	23.5111	0.226203	0.15145	1.49358	0.135285	0.253366	DCHS2	protein_coding	FALSE
ENSG00000185163	322.31	-0.120811	0.0808909	-1.49351	0.135304	0.253393	DDX51	protein_coding	FALSE
ENSG00000235510	2.97078	0.266838	0.178669	1.49347	0.135313	0.253401		unprocessed_pseudogene	FALSE
ENSG00000215481	0.739975	0.454031	0.304068	1.49319	0.135388	0.253533	BCRP3	processed_transcript	FALSE
ENSG00000260552	11.4016	-0.151086	0.10119	-1.49309	0.135414	0.253573		antisense	FALSE
ENSG00000233483	5.18669	-0.228079	0.152765	-1.49301	0.135435	0.253603		antisense	FALSE
ENSG00000130177	1370.09	-0.0520787	0.0348947	-1.49245	0.135581	0.253867	CDC16	protein_coding	FALSE
ENSG00000254526	0.376713	0.530628	0.355604	1.49219	0.135651	0.253989		lincRNA	FALSE
ENSG00000174403	155.801	-0.137048	0.0918462	-1.49215	0.135661	0.253999	C20orf166-AS1	antisense	FALSE
ENSG00000113302	0.984854	-0.454172	0.30439	-1.49207	0.13568	0.254026	IL12B	protein_coding	TRUE
ENSG00000116809	704.68	-0.0557044	0.037343	-1.4917	0.135779	0.254202	ZBTB17	protein_coding	FALSE
ENSG00000132975	2.28881	-0.378326	0.253648	-1.49154	0.13582	0.25427	GPR12	protein_coding	FALSE
ENSG00000204310	156.901	-0.209255	0.140365	-1.49079	0.136016	0.254627	AGPAT1	protein_coding	FALSE
ENSG00000105694	0.970173	-0.396015	0.26565	-1.49074	0.13603	0.254646	ELOCP28	processed_pseudogene	FALSE
ENSG00000274215	3.17345	0.235715	0.158127	1.49067	0.136048	0.254669		lincRNA	FALSE
ENSG00000250753	7.72104	0.216396	0.145183	1.49051	0.13609	0.254739		processed_pseudogene	FALSE
ENSG00000130940	354.369	0.135301	0.090779	1.49045	0.136106	0.254761	CASZ1	protein_coding	FALSE
ENSG00000196565	22.6192	0.290864	0.195187	1.49018	0.136176	0.254876	HBG2	protein_coding	FALSE
ENSG00000122481	113.451	-0.0753616	0.0505722	-1.49018	0.136177	0.254876	RWDD3	protein_coding	FALSE
ENSG00000164334	1.15139	0.384315	0.257931	1.48999	0.136227	0.254959	FAM170A	protein_coding	FALSE
ENSG00000254236	1.05842	0.383235	0.257226	1.48988	0.136256	0.255001		antisense	FALSE
ENSG00000230747	10.9887	-0.171826	0.11533	-1.48987	0.136259	0.255001		antisense	FALSE
ENSG00000122574	112.837	0.124334	0.0834604	1.48974	0.136293	0.255057	WIPF3	protein_coding	FALSE
ENSG00000174953	2453.06	0.0582627	0.0391167	1.48946	0.136367	0.255185	DHX36	protein_coding	FALSE
ENSG00000165568	210.917	-0.0892147	0.059927	-1.48872	0.13656	0.255539	AKR1E2	protein_coding	FALSE
ENSG00000148660	3100.71	-0.0987044	0.0663058	-1.48862	0.136587	0.255579	CAMK2G	protein_coding	FALSE
ENSG00000233360	3.43458	-0.296986	0.19952	-1.4885	0.136618	0.255628		antisense	FALSE
ENSG00000223476	7.1956	0.156987	0.105469	1.48846	0.136631	0.255643	VN1R42P	processed_pseudogene	FALSE
ENSG00000230316	2.73344	0.252945	0.16994	1.48844	0.136636	0.255644	FEZF1-AS1	antisense	FALSE
ENSG00000267641	5.21782	0.21224	0.142614	1.48821	0.136697	0.255749	BNIP3P16	processed_pseudogene	FALSE
ENSG00000237322	0.62513	0.463402	0.311439	1.48794	0.136768	0.255872	RPL7L1P10	processed_pseudogene	FALSE
ENSG00000234028	30.8553	-0.106977	0.0719034	-1.48779	0.136808	0.255938		antisense	FALSE
ENSG00000227518	4.83109	0.235862	0.158547	1.48764	0.136845	0.255997		antisense	FALSE
ENSG00000213519	5.4623	0.201859	0.135692	1.48763	0.136849	0.255997		processed_pseudogene	FALSE
ENSG00000216285	1.857	0.31811	0.213842	1.48759	0.136858	0.256005		processed_pseudogene	FALSE
ENSG00000237880	0.314744	-0.534254	0.359188	-1.48739	0.136911	0.256095	LINC01885	lincRNA	FALSE
ENSG00000279024	0.614533	-0.508403	0.341887	-1.48705	0.137002	0.256256		TEC	FALSE
ENSG00000141086	0.886413	0.409367	0.275313	1.48692	0.137037	0.256313	CTRL	protein_coding	FALSE
ENSG00000168297	596.69	-0.0880721	0.0592392	-1.48672	0.137089	0.2564	PXK	protein_coding	FALSE
ENSG00000128683	270.645	-0.213467	0.14359	-1.48664	0.13711	0.256432	GAD1	protein_coding	FALSE
ENSG00000170037	491.535	-0.0879409	0.0591591	-1.48651	0.137143	0.256485	CNTROB	protein_coding	FALSE
ENSG00000013306	540.161	-0.132538	0.0891656	-1.48642	0.137167	0.25652	SLC25A39	protein_coding	FALSE
ENSG00000225359	0.269678	0.563553	0.379179	1.48625	0.137214	0.256599		lincRNA	FALSE
ENSG00000256028	1.15198	-0.32081	0.21586	-1.48619	0.137228	0.256616		processed_transcript	FALSE
ENSG00000252832	2.00188	0.355908	0.239486	1.48613	0.137244	0.256637	RNU6-1212P	snRNA	FALSE
ENSG00000165959	368.565	0.179091	0.12052	1.48599	0.137282	0.256698	CLMN	protein_coding	FALSE
ENSG00000257569	1.42447	0.332146	0.223545	1.48581	0.13733	0.256778	GSTP1P1	processed_pseudogene	FALSE
ENSG00000252018	1.24843	0.328397	0.221031	1.48575	0.137345	0.256799	RNU2-30P	snRNA	FALSE
ENSG00000266751	0.301147	0.551503	0.371202	1.48572	0.137352	0.256803	MIR3661	miRNA	FALSE
ENSG00000221571	1.77313	0.322219	0.216889	1.48564	0.137374	0.256835	RNU6ATAC35P	lincRNA	FALSE
ENSG00000275567	3.16824	0.257384	0.173261	1.48553	0.137403	0.256879		sense_intronic	FALSE
ENSG00000228203	7.70807	-0.189976	0.127911	-1.48522	0.137486	0.257025	RNF144A-AS1	processed_transcript	FALSE
ENSG00000199875	2.07915	0.294607	0.198372	1.48512	0.137511	0.257064		misc_RNA	FALSE
ENSG00000165194	70.2518	-0.216834	0.146031	-1.48485	0.137583	0.257189	PCDH19	protein_coding	FALSE
ENSG00000135966	986.443	-0.0682882	0.0460025	-1.48445	0.13769	0.25738	TGFBRAP1	protein_coding	FALSE
ENSG00000261210	2.388	0.357541	0.240883	1.48429	0.137731	0.257447	CLEC19A	protein_coding	TRUE
ENSG00000221888	0.753487	0.4796	0.323122	1.48427	0.137737	0.257449	OR1C1	protein_coding	FALSE
ENSG00000258634	228.928	0.0648205	0.0436758	1.48413	0.137775	0.257512		antisense	FALSE
ENSG00000227684	0.867236	0.417744	0.2815	1.48399	0.13781	0.257558	CROCCP4	transcribed_unprocessed_pseudogene	FALSE
ENSG00000280852	5.15647	-0.19485	0.131302	-1.48398	0.137813	0.257558		transcribed_processed_pseudogene	FALSE
ENSG00000202536	0.342681	0.534105	0.359914	1.48398	0.137815	0.257558		misc_RNA	FALSE
ENSG00000215630	64.7101	0.149037	0.100445	1.48376	0.137872	0.257656	GUSBP9	unprocessed_pseudogene	FALSE
ENSG00000072818	523.112	-0.117654	0.0793166	-1.48335	0.137981	0.257851	ACAP1	protein_coding	FALSE
ENSG00000203363	0.899244	0.430685	0.2904	1.48308	0.138054	0.257977		processed_pseudogene	FALSE
ENSG00000258747	1.00793	0.370533	0.249858	1.48298	0.138081	0.258019		antisense	FALSE
ENSG00000196767	8.41177	-0.262165	0.176786	-1.48296	0.138086	0.25802	POU3F4	protein_coding	FALSE
ENSG00000200376	1.7853	0.289419	0.195178	1.48285	0.138115	0.258064	RNU5E-10P	snRNA	FALSE
ENSG00000206538	3780.09	-0.101517	0.0684681	-1.48269	0.138157	0.258127	VGLL3	protein_coding	FALSE
ENSG00000253397	0.558773	0.4625	0.311934	1.48269	0.138158	0.258127		antisense	FALSE
ENSG00000104093	2323.5	0.110123	0.0742817	1.48251	0.138205	0.258206	DMXL2	protein_coding	FALSE
ENSG00000228941	1.25035	0.404125	0.272605	1.48246	0.138219	0.258223	UBE3AP2	processed_pseudogene	FALSE
ENSG00000078579	1.60871	-0.33622	0.226804	-1.48242	0.138228	0.258229	FGF20	protein_coding	TRUE
ENSG00000007541	465.193	-0.116694	0.0787201	-1.48239	0.138237	0.258235	PIGQ	protein_coding	FALSE
ENSG00000184155	0.66035	0.473718	0.319567	1.48238	0.13824	0.258235	OR10J5	protein_coding	FALSE
ENSG00000112425	973.923	0.0696957	0.0470325	1.48186	0.138376	0.25848	EPM2A	protein_coding	FALSE
ENSG00000120798	871.411	0.0525701	0.0354772	1.4818	0.138394	0.258503	NR2C1	protein_coding	FALSE
ENSG00000224447	1.34228	0.353528	0.238591	1.48173	0.138412	0.258528		unprocessed_pseudogene	FALSE
ENSG00000261367	5.2642	0.208052	0.140435	1.48148	0.138479	0.258644		antisense	FALSE
ENSG00000275409	10.6607	0.158176	0.106782	1.48129	0.138528	0.25872		lincRNA	FALSE
ENSG00000265390	1.26006	0.367549	0.248128	1.48129	0.138529	0.25872	MIR4999	miRNA	FALSE
ENSG00000087495	5.927	0.194221	0.131123	1.48121	0.138552	0.258753	PHACTR3	protein_coding	FALSE
ENSG00000264300	1.40022	0.331339	0.223747	1.48086	0.138643	0.258914		transcribed_processed_pseudogene	FALSE
ENSG00000253291	0.689635	0.453321	0.306176	1.48059	0.138716	0.259042	TRBV7-7	TR_V_gene	FALSE
ENSG00000260877	0.617005	0.442141	0.298635	1.48054	0.138729	0.259057		lincRNA	FALSE
ENSG00000272948	4.86631	-0.21227	0.143383	-1.48044	0.138755	0.259095		antisense	FALSE
ENSG00000284195	0.392485	0.497936	0.33638	1.48028	0.138799	0.259168	MIR6852	miRNA	FALSE
ENSG00000187627	9.13394	-0.167571	0.113206	-1.48023	0.138813	0.259186	RGPD1	protein_coding	FALSE
ENSG00000159374	16.4451	-0.136502	0.0922305	-1.48	0.138872	0.259288	M1AP	protein_coding	FALSE
ENSG00000153443	91.9664	0.136706	0.092373	1.47994	0.13889	0.259311	UBALD1	protein_coding	FALSE
ENSG00000160007	3283.03	-0.0579359	0.0391509	-1.47981	0.138924	0.259365	ARHGAP35	protein_coding	FALSE
ENSG00000124334	3.93749	0.30868	0.208605	1.47973	0.138944	0.259395	IL9R	protein_coding	TRUE
ENSG00000123104	4078.41	0.107233	0.0724914	1.47925	0.139073	0.259622	ITPR2	protein_coding	FALSE
ENSG00000084444	300.339	-0.0518897	0.0350786	-1.47924	0.139076	0.259622	FAM234B	protein_coding	FALSE
ENSG00000248986	0.351408	0.550601	0.372272	1.47903	0.139132	0.259718		lincRNA	FALSE
ENSG00000130635	5764.3	-0.129618	0.087643	-1.47893	0.139158	0.259757	COL5A1	protein_coding	TRUE
ENSG00000178233	1.04205	-0.367634	0.248586	-1.4789	0.139167	0.259764	TMEM151B	protein_coding	FALSE
ENSG00000227688	1.84789	0.320144	0.216501	1.47871	0.139217	0.259849	HNRNPA3P2	unprocessed_pseudogene	FALSE
ENSG00000108679	2811.45	-0.20731	0.140205	-1.47862	0.139243	0.259888	LGALS3BP	protein_coding	TRUE
ENSG00000258227	202.159	-0.241344	0.163231	-1.47855	0.139262	0.259913	CLEC5A	protein_coding	FALSE
ENSG00000242474	10.1774	-0.154976	0.104818	-1.47853	0.139266	0.259913		lincRNA	FALSE
ENSG00000187553	12.0716	0.131838	0.0891765	1.4784	0.139301	0.259969	CYP26C1	protein_coding	FALSE
ENSG00000103540	1181.03	-0.0669062	0.0452597	-1.47827	0.139335	0.260023	CCP110	protein_coding	FALSE
ENSG00000226210	172.359	-0.180279	0.121955	-1.47824	0.139343	0.26003		unprocessed_pseudogene	FALSE
ENSG00000123159	959.884	-0.0968123	0.0654932	-1.4782	0.139353	0.260039	GIPC1	protein_coding	FALSE
ENSG00000196381	158.387	-0.0732363	0.0495515	-1.47799	0.139412	0.260139	ZNF781	protein_coding	FALSE
ENSG00000253515	0.596788	0.444072	0.300476	1.47789	0.139436	0.260176		antisense	FALSE
ENSG00000115934	0.339902	0.552463	0.373828	1.47786	0.139446	0.260185		lincRNA	FALSE
ENSG00000145217	132.409	0.186106	0.125941	1.47773	0.139481	0.260241	SLC26A1	protein_coding	FALSE
ENSG00000250282	4.60051	0.236393	0.159975	1.47769	0.139491	0.260246		antisense	FALSE
ENSG00000262319	4.26383	0.319996	0.216553	1.47768	0.139494	0.260246		antisense	FALSE
ENSG00000169635	347.489	0.0575436	0.0389463	1.47751	0.139539	0.260321	HIC2	protein_coding	FALSE
ENSG00000275484	6.71736	0.189461	0.128233	1.47747	0.139548	0.26033		lincRNA	FALSE
ENSG00000166405	446.455	0.127982	0.08663	1.47734	0.139584	0.260388	RIC3	protein_coding	FALSE
ENSG00000162753	5.18436	0.244751	0.165688	1.47718	0.139628	0.260459	SLC9C2	protein_coding	FALSE
ENSG00000197561	2.64059	-0.314441	0.212926	-1.47676	0.139739	0.260658	ELANE	protein_coding	FALSE
ENSG00000103047	1022.78	0.0478638	0.0324128	1.47669	0.139758	0.260684	TANGO6	protein_coding	FALSE
ENSG00000211745	2.17069	-0.38295	0.259363	-1.4765	0.139809	0.260771	TRBV4-2	TR_V_gene	FALSE
ENSG00000138271	1.65269	0.34156	0.231334	1.47648	0.139815	0.260771	GPR87	protein_coding	FALSE
ENSG00000224467	1.94932	0.346405	0.23462	1.47645	0.139823	0.260771		antisense	FALSE
ENSG00000278009	2.35176	0.291328	0.197317	1.47645	0.139824	0.260771		unprocessed_pseudogene	FALSE
ENSG00000155903	1528.27	-0.0540701	0.03663	-1.47612	0.139913	0.260927	RASA2	protein_coding	FALSE
ENSG00000090857	979.685	0.118404	0.0802276	1.47585	0.139985	0.261053	PDPR	protein_coding	FALSE
ENSG00000204661	0.558817	0.488091	0.330746	1.47572	0.140018	0.261104	C5orf60	processed_transcript	FALSE
ENSG00000127980	1330.4	-0.0520122	0.0352467	-1.47566	0.140035	0.261127	PEX1	protein_coding	FALSE
ENSG00000270995	2.61899	0.269718	0.182801	1.47547	0.140085	0.261211		processed_pseudogene	FALSE
ENSG00000164483	78.0214	0.180365	0.122261	1.47525	0.140146	0.261316	SAMD3	protein_coding	FALSE
ENSG00000234855	0.297334	0.540772	0.366622	1.47501	0.140209	0.261424	SLIT1-AS1	antisense	FALSE
ENSG00000116641	3646.28	0.057414	0.0389252	1.47498	0.140218	0.261431	DOCK7	protein_coding	FALSE
ENSG00000260585	10.0245	0.209146	0.141799	1.47495	0.140226	0.261432		lincRNA	FALSE
ENSG00000251478	0.353499	0.559477	0.379321	1.47494	0.140228	0.261432		processed_pseudogene	FALSE
ENSG00000256116	2.81647	0.231928	0.157256	1.47484	0.140256	0.261475		antisense	FALSE
ENSG00000224307	14.7622	-0.221952	0.150506	-1.47471	0.14029	0.261529		lincRNA	FALSE
ENSG00000189332	0.665479	0.466519	0.316358	1.47466	0.140305	0.261548		transcribed_unprocessed_pseudogene	FALSE
ENSG00000163421	16.4567	0.298524	0.202463	1.47446	0.140357	0.261635	PROK2	protein_coding	TRUE
ENSG00000184608	0.473964	-0.450598	0.305652	-1.47422	0.140422	0.261747	FAM167A-AS1	antisense	FALSE
ENSG00000153898	147.871	-0.167332	0.113512	-1.47414	0.140444	0.26178	MCOLN2	protein_coding	FALSE
ENSG00000072952	13941.3	0.134803	0.0914488	1.47408	0.140459	0.261798	MRVI1	protein_coding	FALSE
ENSG00000233073	2.07467	-0.265963	0.180429	-1.47406	0.140465	0.2618		antisense	FALSE
ENSG00000226482	5.04873	-0.406303	0.275723	-1.47359	0.140591	0.262026	ADIPOQ-AS1	antisense	FALSE
ENSG00000180861	1.25535	0.370037	0.251154	1.47335	0.140658	0.262141	LINC01559	lincRNA	FALSE
ENSG00000277510	0.534426	0.463454	0.31461	1.47311	0.140723	0.262252		misc_RNA	FALSE
ENSG00000183779	202.881	-0.15307	0.103913	-1.47306	0.140736	0.262268	ZNF703	protein_coding	FALSE
ENSG00000266074	688.113	0.134121	0.0910567	1.47294	0.140766	0.262315	BAHCC1	protein_coding	FALSE
ENSG00000268455	0.334579	0.530229	0.359999	1.47286	0.140789	0.262348		unprocessed_pseudogene	FALSE
ENSG00000254303	0.283238	0.543301	0.36888	1.47284	0.140794	0.262349		lincRNA	FALSE
ENSG00000239857	13.3836	0.142541	0.0967866	1.47273	0.140823	0.262394	GET4	protein_coding	FALSE
ENSG00000244618	1.83185	0.408364	0.277323	1.47252	0.14088	0.262488	RN7SL334P	misc_RNA	FALSE
ENSG00000114982	2037.76	0.112205	0.0761997	1.47251	0.140884	0.262488	KANSL3	protein_coding	FALSE
ENSG00000243661	0.603081	0.515945	0.350419	1.47237	0.140922	0.26255	WBP1LP1	processed_pseudogene	FALSE
ENSG00000265078	4.38936	0.220257	0.149602	1.47228	0.140944	0.262582	RN7SL664P	misc_RNA	FALSE
ENSG00000248729	1.61493	0.333737	0.226683	1.47226	0.14095	0.262583	MTCO1P30	processed_pseudogene	FALSE
ENSG00000235352	0.524435	0.494767	0.336071	1.47221	0.140965	0.262602		processed_pseudogene	FALSE
ENSG00000179111	2.01495	-0.272527	0.18513	-1.47209	0.140997	0.262652	HES7	protein_coding	FALSE
ENSG00000234213	0.632724	0.418801	0.284505	1.47203	0.141012	0.262671	FHP1	processed_pseudogene	FALSE
ENSG00000153930	4.78888	-0.240451	0.163354	-1.47196	0.141031	0.262697	ANKFN1	protein_coding	FALSE
ENSG00000181652	10.9836	0.219241	0.148951	1.4719	0.141049	0.262722	ATG9B	protein_coding	FALSE
ENSG00000263279	0.416943	0.473726	0.321857	1.47185	0.141061	0.262735		antisense	FALSE
ENSG00000189410	8.26008	0.172775	0.117395	1.47174	0.14109	0.26278	SH2D5	protein_coding	FALSE
ENSG00000241652	2.4998	0.256885	0.174551	1.47169	0.141105	0.262799	RN7SL253P	misc_RNA	FALSE
ENSG00000228058	0.453423	-0.524814	0.356633	-1.47158	0.141134	0.262844	LINC01736	lincRNA	FALSE
ENSG00000104112	13.4472	-0.204687	0.139099	-1.47152	0.141151	0.262866	SCG3	protein_coding	TRUE
ENSG00000185989	1449.52	-0.0595217	0.040451	-1.47145	0.141169	0.262889	RASA3	protein_coding	FALSE
ENSG00000258427	1.18915	-0.335863	0.2283	-1.47114	0.141252	0.263035	RBM8B	processed_pseudogene	FALSE
ENSG00000158850	306.288	-0.130157	0.0884775	-1.47108	0.141271	0.263061	B4GALT3	protein_coding	FALSE
ENSG00000171219	17.4534	-0.19374	0.131747	-1.47055	0.141414	0.263318	CDC42BPG	protein_coding	FALSE
ENSG00000143429	17.3764	0.153051	0.10408	1.47051	0.141424	0.263327		transcribed_unprocessed_pseudogene	FALSE
ENSG00000234715	3.60808	-0.277398	0.188648	-1.47045	0.141439	0.263346		antisense	FALSE
ENSG00000270714	4.49792	0.280337	0.19067	1.47027	0.141489	0.26343		processed_pseudogene	FALSE
ENSG00000255008	4.25322	0.221473	0.150636	1.47025	0.141494	0.26343		lincRNA	FALSE
ENSG00000164588	7.07712	-0.32218	0.219138	-1.47021	0.141504	0.263438	HCN1	protein_coding	FALSE
ENSG00000254478	0.347719	0.498641	0.339165	1.4702	0.141508	0.263438		processed_pseudogene	FALSE
ENSG00000179899	28.8282	0.127436	0.0866963	1.46991	0.141586	0.263574	PHC1P1	processed_pseudogene	FALSE
ENSG00000279772	0.485845	0.463791	0.315563	1.46972	0.141636	0.263654		TEC	FALSE
ENSG00000262681	3.10949	0.308568	0.209951	1.46972	0.141639	0.263654		lincRNA	FALSE
ENSG00000245729	1.2187	0.371369	0.252691	1.46966	0.141655	0.263674	LINC02226	lincRNA	FALSE
ENSG00000229413	61.2766	0.170857	0.116262	1.46958	0.141674	0.263701		processed_pseudogene	FALSE
ENSG00000101180	2.35021	0.291583	0.198416	1.46956	0.141682	0.263706	HRH3	protein_coding	FALSE
ENSG00000223886	2.42522	-0.297431	0.202409	-1.46945	0.14171	0.26375		processed_pseudogene	FALSE
ENSG00000134531	4831.88	0.169866	0.115636	1.46897	0.141841	0.263984	EMP1	protein_coding	FALSE
ENSG00000016602	0.964366	0.42071	0.286408	1.46892	0.141854	0.263999	CLCA4	protein_coding	TRUE
ENSG00000070985	8.05435	0.189022	0.128693	1.46878	0.141893	0.264061	TRPM5	protein_coding	FALSE
ENSG00000248991	0.345069	-0.557136	0.379323	-1.46876	0.141897	0.264061		lincRNA	FALSE
ENSG00000147202	3541.98	0.0691981	0.0471184	1.4686	0.141941	0.264132	DIAPH2	protein_coding	FALSE
ENSG00000106624	26387.6	0.155023	0.105573	1.46839	0.141997	0.264228	AEBP1	protein_coding	TRUE
ENSG00000253663	0.557546	0.450722	0.306959	1.46835	0.14201	0.264243	NPM1P52	processed_pseudogene	FALSE
ENSG00000134779	1535.51	-0.0602527	0.0410404	-1.46813	0.142069	0.264339	TPGS2	protein_coding	FALSE
ENSG00000230479	29.5189	0.154245	0.105063	1.46812	0.142072	0.264339		antisense	FALSE
ENSG00000254090	0.491747	0.487036	0.331772	1.46798	0.142108	0.264398	MTND2P32	processed_pseudogene	FALSE
ENSG00000263154	0.361676	0.508926	0.346771	1.46761	0.142209	0.264575		lincRNA	FALSE
ENSG00000280047	93.6985	0.0754396	0.0514038	1.46759	0.142216	0.264579		TEC	FALSE
ENSG00000177853	2520.15	-0.0564429	0.0384601	-1.46757	0.142222	0.26458	ZNF518A	protein_coding	FALSE
ENSG00000234676	1.4268	0.351889	0.239783	1.46753	0.142231	0.264589	IFT74-AS1	antisense	FALSE
ENSG00000170153	1915.54	-0.0945615	0.0644383	-1.46747	0.142247	0.26461	RNF150	protein_coding	FALSE
ENSG00000225098	0.472271	0.496899	0.338638	1.46735	0.142281	0.264661	BCRP1	unprocessed_pseudogene	FALSE
ENSG00000236799	1.61647	0.339316	0.231246	1.46733	0.142285	0.264661		lincRNA	FALSE
ENSG00000144908	1231.6	0.193109	0.131609	1.46729	0.142298	0.264676	ALDH1L1	protein_coding	FALSE
ENSG00000147872	983.947	-0.157816	0.107562	-1.46721	0.142319	0.264706	PLIN2	protein_coding	FALSE
ENSG00000167874	46.5436	-0.200376	0.136579	-1.4671	0.142348	0.264751	TMEM88	protein_coding	FALSE
ENSG00000162840	0.392238	0.471385	0.321309	1.46708	0.142355	0.264754	MT2P1	processed_pseudogene	FALSE
ENSG00000157992	17.2866	0.12561	0.0856467	1.4666	0.142484	0.264985	KRTCAP3	protein_coding	FALSE
ENSG00000241456	1.10704	0.373828	0.254903	1.46655	0.142498	0.265002		antisense	FALSE
ENSG00000214826	25.799	0.151501	0.10331	1.46647	0.142521	0.265036	DDX12P	unprocessed_pseudogene	FALSE
ENSG00000259321	8.24749	-0.158294	0.107948	-1.46639	0.142542	0.265065		lincRNA	FALSE
ENSG00000170011	178.213	0.136982	0.0934199	1.46631	0.142565	0.265093	MYRIP	protein_coding	FALSE
ENSG00000009694	240.114	0.175714	0.119835	1.4663	0.142567	0.265093	TENM1	protein_coding	FALSE
ENSG00000271821	2.79828	0.265029	0.18077	1.46611	0.142618	0.265178		lincRNA	FALSE
ENSG00000268670	40.2213	0.185433	0.126482	1.46608	0.142627	0.265186		sense_intronic	FALSE
ENSG00000122877	277.9	0.23404	0.15966	1.46586	0.142686	0.265285	EGR2	protein_coding	FALSE
ENSG00000235400	0.397067	-0.440945	0.300839	-1.46572	0.142724	0.265341		processed_pseudogene	FALSE
ENSG00000234637	0.285095	-0.551421	0.376213	-1.46572	0.142726	0.265341	RPS19P6	processed_pseudogene	FALSE
ENSG00000255568	10.2114	-0.163528	0.111583	-1.46554	0.142775	0.265423	BRWD1-AS2	antisense	FALSE
ENSG00000160678	20.3506	0.140266	0.0957134	1.46548	0.14279	0.265442	S100A1	protein_coding	FALSE
ENSG00000262223	6.95862	0.186881	0.127547	1.46519	0.142869	0.265579		lincRNA	FALSE
ENSG00000238880	0.578681	0.4772	0.325791	1.46474	0.142991	0.265797	RNU7-59P	snRNA	FALSE
ENSG00000252121	0.466427	0.503435	0.343717	1.46468	0.143009	0.265821	RNU6-970P	snRNA	FALSE
ENSG00000236058	3.75409	-0.210962	0.144062	-1.46438	0.143089	0.265961	RPL17P36	processed_pseudogene	FALSE
ENSG00000267786	1.77033	0.314717	0.214939	1.46422	0.143134	0.266035		lincRNA	FALSE
ENSG00000272576	23.3249	0.12883	0.0879952	1.46406	0.143177	0.266106		lincRNA	FALSE
ENSG00000154975	0.599165	0.471965	0.322388	1.46396	0.143204	0.266146	CA10	protein_coding	FALSE
ENSG00000263372	0.731259	0.466095	0.318397	1.46388	0.143226	0.266178	MIR548AO	miRNA	FALSE
ENSG00000262693	0.817906	0.403629	0.275793	1.46352	0.143325	0.266353		antisense	FALSE
ENSG00000244128	0.528913	0.557842	0.381281	1.46307	0.143447	0.26657	LINC01322	lincRNA	FALSE
ENSG00000162062	9.61086	-0.194656	0.133062	-1.46289	0.143498	0.26664	C16orf59	protein_coding	FALSE
ENSG00000207585	0.402407	0.454134	0.310445	1.46285	0.143508	0.26664	MIR181D	miRNA	FALSE
ENSG00000261186	6.32311	-0.217124	0.148425	-1.46285	0.143509	0.26664	LINC01238	antisense	FALSE
ENSG00000149554	166.25	-0.0677571	0.0463186	-1.46285	0.143509	0.26664	CHEK1	protein_coding	FALSE
ENSG00000267440	0.673068	0.43281	0.295869	1.46284	0.14351	0.26664		lincRNA	FALSE
ENSG00000242550	1.41055	-0.382928	0.261797	-1.46269	0.143553	0.26671	SERPINB10	protein_coding	FALSE
ENSG00000248429	282.236	0.122107	0.0834845	1.46263	0.143568	0.26672		antisense	FALSE
ENSG00000214776	47.6521	-0.352902	0.24128	-1.46263	0.143569	0.26672		protein_coding	FALSE
ENSG00000248747	0.414573	0.518337	0.354391	1.46261	0.143573	0.26672		lincRNA	FALSE
ENSG00000271327	124.387	0.119472	0.0816916	1.46247	0.143612	0.266783		lincRNA	FALSE
ENSG00000164761	12441.8	-0.18622	0.127339	-1.46239	0.143634	0.266814	TNFRSF11B	protein_coding	TRUE
ENSG00000176435	692.535	-0.158318	0.108263	-1.46234	0.143647	0.266829	CLEC14A	protein_coding	FALSE
ENSG00000216331	2.89619	0.230351	0.157549	1.46209	0.143717	0.266944	HIST1H1PS1	unprocessed_pseudogene	FALSE
ENSG00000127074	20.3312	-0.225527	0.154251	-1.46208	0.143719	0.266944	RGS13	protein_coding	FALSE
ENSG00000144741	691.952	-0.0566436	0.0387436	-1.46201	0.143737	0.266969	SLC25A26	protein_coding	FALSE
ENSG00000083642	2938.01	-0.0632874	0.0432896	-1.46196	0.143753	0.266989	PDS5B	protein_coding	FALSE
ENSG00000211846	1.07531	0.414496	0.283537	1.46187	0.143776	0.267022	TRAJ43	TR_J_gene	FALSE
ENSG00000231465	0.414102	0.539636	0.36915	1.46183	0.143787	0.267033		antisense	FALSE
ENSG00000181518	0.45755	0.475028	0.325004	1.46161	0.143848	0.267137	OR8D4	protein_coding	FALSE
ENSG00000280211	19.9001	0.11366	0.0777764	1.46137	0.143914	0.26725		TEC	FALSE
ENSG00000133710	10.6779	-0.242598	0.166012	-1.46133	0.143926	0.267263	SPINK5	protein_coding	TRUE
ENSG00000257035	0.253553	0.545913	0.373661	1.46099	0.144019	0.267427		unprocessed_pseudogene	FALSE
ENSG00000072135	463.801	-0.0689071	0.0471821	-1.46045	0.144167	0.267691	PTPN18	protein_coding	FALSE
ENSG00000235523	0.399445	0.566134	0.387664	1.46037	0.144188	0.267721		lincRNA	FALSE
ENSG00000255347	0.310123	0.519268	0.355649	1.46006	0.144274	0.267872		processed_pseudogene	FALSE
ENSG00000274026	8.47011	-0.182074	0.124714	-1.45993	0.144311	0.267929	FAM27E3	transcribed_processed_pseudogene	FALSE
ENSG00000175216	2990.68	-0.0348745	0.0238881	-1.45991	0.144315	0.267929	CKAP5	protein_coding	FALSE
ENSG00000172456	513.853	-0.109291	0.0748826	-1.45949	0.144429	0.268131	FGGY	protein_coding	FALSE
ENSG00000283657	0.567703	-0.554032	0.379658	-1.45929	0.144484	0.268224		unprocessed_pseudogene	FALSE
ENSG00000279310	0.445244	0.473586	0.324562	1.45915	0.144523	0.268286		TEC	FALSE
ENSG00000236358	1.49135	0.348158	0.238623	1.45903	0.144557	0.268336		antisense	FALSE
ENSG00000198156	3.32295	0.239586	0.16421	1.45902	0.144559	0.268336	NPIPB6	protein_coding	FALSE
ENSG00000186480	1337.54	0.143886	0.0986221	1.45897	0.144574	0.268354	INSIG1	protein_coding	FALSE
ENSG00000267630	0.56534	0.516623	0.354121	1.45889	0.144595	0.268383		transcribed_unprocessed_pseudogene	FALSE
ENSG00000124496	222.67	0.113885	0.078074	1.45868	0.144654	0.268484	TRERF1	protein_coding	FALSE
ENSG00000130347	110.232	-0.0759416	0.0520628	-1.45865	0.14466	0.268485	RTN4IP1	protein_coding	FALSE
ENSG00000184368	5.71504	0.190224	0.130413	1.45863	0.144668	0.268489	MAP7D2	protein_coding	FALSE
ENSG00000213076	0.258001	0.536784	0.368058	1.45842	0.144724	0.268584		processed_pseudogene	FALSE
ENSG00000149527	58.1297	-0.189892	0.13023	-1.45814	0.144803	0.268717	PLCH2	protein_coding	FALSE
ENSG00000260148	1.83743	0.312739	0.21448	1.45813	0.144805	0.268717		antisense	FALSE
ENSG00000166313	1200.7	-0.107806	0.0739387	-1.45804	0.144828	0.26875	APBB1	protein_coding	FALSE
ENSG00000261135	3.57683	-0.231409	0.158718	-1.45799	0.144845	0.268771		lincRNA	FALSE
ENSG00000119227	84.9165	0.123477	0.084699	1.45783	0.144886	0.268838	PIGZ	protein_coding	FALSE
ENSG00000124193	3235.55	-0.0457118	0.0313563	-1.45782	0.144891	0.268838	SRSF6	protein_coding	FALSE
ENSG00000149925	8815.24	-0.0864201	0.0592856	-1.45769	0.144926	0.268893	ALDOA	protein_coding	FALSE
ENSG00000121957	396.587	0.06914	0.0474328	1.45764	0.14494	0.268909	GPSM2	protein_coding	FALSE
ENSG00000181552	0.50032	0.452493	0.310435	1.45761	0.144948	0.268916	EDDM3B	protein_coding	TRUE
ENSG00000065357	744	0.0864179	0.0592886	1.45758	0.144956	0.268922	DGKA	protein_coding	FALSE
ENSG00000256381	1.78037	-0.307125	0.210748	-1.45731	0.145032	0.269053		sense_intronic	FALSE
ENSG00000112183	148.136	-0.123716	0.0849043	-1.45712	0.145082	0.269136	RBM24	protein_coding	FALSE
ENSG00000167094	14.1602	0.201305	0.138155	1.45709	0.14509	0.269142	TTC16	protein_coding	FALSE
ENSG00000164638	49.0924	-0.215872	0.148228	-1.45635	0.145295	0.269513	SLC29A4	protein_coding	FALSE
ENSG00000255833	12.7231	-0.302741	0.207904	-1.45615	0.14535	0.269605	TIFAB	protein_coding	FALSE
ENSG00000117154	63.1931	-0.175584	0.120585	-1.45609	0.145367	0.269626	IGSF21	protein_coding	TRUE
ENSG00000249491	0.25338	0.550495	0.378085	1.45601	0.14539	0.26966	EGFLAM-AS1	antisense	FALSE
ENSG00000260051	14.656	0.162968	0.111936	1.45591	0.145418	0.269703		antisense	FALSE
ENSG00000167136	34.425	-0.146417	0.100576	-1.45578	0.145452	0.269757	ENDOG	protein_coding	FALSE
ENSG00000219986	0.555562	0.47973	0.329546	1.45573	0.145467	0.269776	BTF3P7	processed_pseudogene	FALSE
ENSG00000276097	0.921354	-0.412399	0.283319	-1.4556	0.145503	0.269832		sense_intronic	FALSE
ENSG00000260459	0.520307	0.563708	0.387349	1.4553	0.145587	0.26997	FTLP14	processed_pseudogene	FALSE
ENSG00000260303	3.00746	-0.297304	0.204291	-1.45529	0.145588	0.26997		lincRNA	FALSE
ENSG00000117682	692.569	-0.0895504	0.061549	-1.45494	0.145685	0.270141	DHDDS	protein_coding	FALSE
ENSG00000077157	49145.9	0.116589	0.080139	1.45484	0.145714	0.270185	PPP1R12B	protein_coding	FALSE
ENSG00000260619	3.22394	0.262157	0.180206	1.45476	0.145734	0.270214		lincRNA	FALSE
ENSG00000237950	10.7522	-0.128446	0.0883018	-1.45463	0.145773	0.270263		antisense	FALSE
ENSG00000252128	1.01046	0.431735	0.296802	1.45462	0.145773	0.270263		snoRNA	FALSE
ENSG00000162374	13.4062	-0.191937	0.131951	-1.45461	0.145776	0.270263	ELAVL4	protein_coding	FALSE
ENSG00000227133	0.71258	0.444037	0.305271	1.45457	0.145789	0.270278		processed_pseudogene	FALSE
ENSG00000188921	1127.4	-0.0755747	0.0519746	-1.45407	0.145927	0.270524	HACD4	protein_coding	FALSE
ENSG00000108433	1642.03	-0.0389016	0.0267544	-1.45403	0.145939	0.270534	GOSR2	protein_coding	FALSE
ENSG00000272460	0.329473	0.48104	0.330836	1.45401	0.145943	0.270534	SNORD115-40	snoRNA	FALSE
ENSG00000242299	45.6542	0.106401	0.0731809	1.45395	0.14596	0.270557		processed_pseudogene	FALSE
ENSG00000119684	1834.85	-0.0496866	0.0341763	-1.45383	0.145993	0.270607	MLH3	protein_coding	FALSE
ENSG00000218351	0.355823	0.496174	0.341316	1.45371	0.146027	0.270648	RPS3AP23	transcribed_processed_pseudogene	FALSE
ENSG00000121743	34.4787	0.283365	0.194926	1.4537	0.146029	0.270648	GJA3	protein_coding	FALSE
ENSG00000252510	0.251914	0.547357	0.376527	1.4537	0.14603	0.270648	RNA5SP55	rRNA	FALSE
ENSG00000117266	250.124	0.186925	0.128597	1.45357	0.146064	0.270702	CDK18	protein_coding	FALSE
ENSG00000205593	65.8698	-0.180396	0.124115	-1.45346	0.146097	0.270746	DENND6B	protein_coding	FALSE
ENSG00000265918	0.295816	0.509434	0.350499	1.45345	0.146098	0.270746	RN7SL543P	misc_RNA	FALSE
ENSG00000249772	1.14428	0.431485	0.296884	1.45338	0.146119	0.270775		antisense	FALSE
ENSG00000213149	8.59774	0.159105	0.109474	1.45335	0.146126	0.270778	CNN2P9	processed_pseudogene	FALSE
ENSG00000256171	1.29416	0.329173	0.22651	1.45323	0.146159	0.27083	GCSHP4	processed_pseudogene	FALSE
ENSG00000138823	300.414	0.261727	0.180124	1.45304	0.146213	0.27092	MTTP	protein_coding	FALSE
ENSG00000179743	122.715	0.0785921	0.0540952	1.45285	0.146266	0.27101		antisense	FALSE
ENSG00000203436	0.6007	0.433201	0.298211	1.45267	0.146316	0.271093		misc_RNA	FALSE
ENSG00000263450	0.607171	-0.495755	0.341368	-1.45226	0.14643	0.271294		antisense	FALSE
ENSG00000253172	0.534314	0.470581	0.324088	1.45202	0.146496	0.271408		antisense	FALSE
ENSG00000216866	0.314576	-0.502544	0.346105	-1.452	0.146501	0.271408	RPS2P55	processed_pseudogene	FALSE
ENSG00000259315	5.85182	0.179563	0.123674	1.4519	0.146528	0.271448	ACTG1P17	transcribed_processed_pseudogene	FALSE
ENSG00000251515	0.453584	0.466713	0.321492	1.45171	0.146582	0.271538	CCDC11P1	processed_pseudogene	FALSE
ENSG00000179520	1.35197	0.329853	0.22722	1.45169	0.146587	0.271538	SLC17A8	protein_coding	FALSE
ENSG00000125730	14572.4	-0.309322	0.213085	-1.45163	0.146604	0.271559	C3	protein_coding	TRUE
ENSG00000277790	0.47029	0.558006	0.384452	1.45143	0.146659	0.271653		sense_intronic	FALSE
ENSG00000284095	1.55815	0.334578	0.230529	1.45135	0.146683	0.271684		TEC	FALSE
ENSG00000132256	1157.39	-0.0527198	0.036325	-1.45134	0.146686	0.271684	TRIM5	protein_coding	FALSE
ENSG00000134900	2697.82	-0.0452192	0.0311613	-1.45114	0.146742	0.27177	TPP2	protein_coding	FALSE
ENSG00000272953	24.0194	-0.131088	0.0903351	-1.45113	0.146743	0.27177		lincRNA	FALSE
ENSG00000242140	0.564977	-0.394173	0.27167	-1.45092	0.146801	0.271868		processed_pseudogene	FALSE
ENSG00000260188	0.363517	-0.539396	0.371784	-1.45083	0.146827	0.271906		antisense	FALSE
ENSG00000279803	2.71693	0.259459	0.178849	1.45072	0.146859	0.271956		TEC	FALSE
ENSG00000177596	0.568161	-0.489478	0.337419	-1.45065	0.146876	0.271978		lincRNA	FALSE
ENSG00000107581	5118.11	-0.0657101	0.045301	-1.45052	0.146913	0.272036	EIF3A	protein_coding	FALSE
ENSG00000228399	1.16251	-0.329117	0.226953	-1.45016	0.147014	0.272215		processed_pseudogene	FALSE
ENSG00000241030	6.47108	-0.19779	0.136431	-1.44975	0.14713	0.272419		processed_pseudogene	FALSE
ENSG00000238704	0.425533	0.496181	0.342279	1.44964	0.147159	0.272465	RNU7-97P	snRNA	FALSE
ENSG00000253545	0.353793	-0.563939	0.389039	-1.44957	0.147179	0.272491	IGHV3-52	IG_V_pseudogene	FALSE
ENSG00000232195	1.00501	0.420009	0.289784	1.44939	0.14723	0.272576	TOMM22P2	processed_pseudogene	FALSE
ENSG00000248713	28.1801	0.233756	0.161285	1.44934	0.147243	0.272592		protein_coding	FALSE
ENSG00000078900	24.0162	0.130343	0.0899373	1.44926	0.147264	0.27262	TP73	protein_coding	FALSE
ENSG00000239474	202.745	0.276121	0.190543	1.44913	0.147303	0.272682	KLHL41	protein_coding	FALSE
ENSG00000260930	0.3954	0.530464	0.366121	1.44887	0.147373	0.272803	LINC01416	lincRNA	FALSE
ENSG00000261634	1.0977	0.396713	0.273828	1.44877	0.147403	0.272848		antisense	FALSE
ENSG00000232706	1.1144	0.357905	0.247075	1.44857	0.147459	0.272943	NUTM2HP	unprocessed_pseudogene	FALSE
ENSG00000135622	453.94	0.0492894	0.0340277	1.44851	0.147475	0.272964	SEMA4F	protein_coding	FALSE
ENSG00000078246	544.852	-0.0582147	0.0401925	-1.4484	0.147505	0.27301	TULP3	protein_coding	TRUE
ENSG00000261801	251.772	0.125653	0.0867634	1.44822	0.147555	0.273093	LOXL1-AS1	antisense	FALSE
ENSG00000184226	4021.38	-0.116072	0.0801534	-1.44812	0.147583	0.273134	PCDH9	protein_coding	FALSE
ENSG00000125686	1316.74	-0.051205	0.0353607	-1.44807	0.147596	0.273142	MED1	protein_coding	FALSE
ENSG00000251399	6.31469	-0.252468	0.174348	-1.44807	0.147597	0.273142		lincRNA	FALSE
ENSG00000258647	4.05512	0.222751	0.153863	1.44773	0.147692	0.273308	LINC00930	lincRNA	FALSE
ENSG00000258940	16.5842	0.129757	0.08964	1.44753	0.147748	0.273402		antisense	FALSE
ENSG00000278175	27.1444	-0.121728	0.0841046	-1.44733	0.147803	0.273494	GLIDR	lincRNA	FALSE
ENSG00000269161	6.13028	0.184916	0.127771	1.44724	0.147828	0.273531		antisense	FALSE
ENSG00000124225	5197.87	-0.121365	0.0838615	-1.44721	0.147838	0.273539	PMEPA1	protein_coding	FALSE
ENSG00000108509	312.324	0.153358	0.105969	1.44719	0.147843	0.273539	CAMTA2	protein_coding	FALSE
ENSG00000263860	0.480106	0.494762	0.341889	1.44714	0.147857	0.273557		lincRNA	FALSE
ENSG00000249628	3.87027	0.251414	0.17374	1.44707	0.147878	0.273584	LINC00942	lincRNA	FALSE
ENSG00000271018	0.837778	0.377155	0.260655	1.44695	0.14791	0.273635		processed_pseudogene	FALSE
ENSG00000272056	10.8094	0.151596	0.104785	1.44673	0.147972	0.273739		antisense	FALSE
ENSG00000162444	143.817	-0.178533	0.123418	-1.44658	0.148015	0.273809	RBP7	protein_coding	FALSE
ENSG00000113448	1297.95	0.0830207	0.0574098	1.44611	0.148147	0.274041	PDE4D	protein_coding	FALSE
ENSG00000283504	0.947548	-0.557832	0.38575	-1.4461	0.14815	0.274041		lincRNA	FALSE
ENSG00000234162	0.345852	0.510259	0.352873	1.44601	0.148174	0.274062		lincRNA	FALSE
ENSG00000173480	675.556	-0.0461225	0.0318965	-1.44601	0.148175	0.274062	ZNF417	protein_coding	FALSE
ENSG00000204252	911.436	-0.183671	0.12702	-1.446	0.148177	0.274062	HLA-DOA	protein_coding	FALSE
ENSG00000188811	1358.45	-0.0501152	0.0346597	-1.44592	0.1482	0.274094	NHLRC3	protein_coding	TRUE
ENSG00000277399	10.1015	0.16019	0.110789	1.4459	0.148206	0.274095	GPR179	protein_coding	FALSE
ENSG00000163681	9359.98	-0.107893	0.0746356	-1.4456	0.148289	0.274238	SLMAP	protein_coding	FALSE
ENSG00000264563	1.1104	0.345142	0.238757	1.44558	0.148294	0.274238	MIR4633	miRNA	FALSE
ENSG00000259410	0.289873	0.492204	0.340492	1.44557	0.148299	0.274238		processed_transcript	FALSE
ENSG00000169660	243.39	-0.121728	0.0842308	-1.44517	0.148409	0.274434	HEXDC	protein_coding	FALSE
ENSG00000229245	0.867007	0.464841	0.321801	1.4445	0.148599	0.274775		antisense	FALSE
ENSG00000156113	9555.83	-0.103604	0.0717323	-1.44431	0.148651	0.274861	KCNMA1	protein_coding	FALSE
ENSG00000166090	1.11751	0.343731	0.238066	1.44385	0.148782	0.275093	IL25	protein_coding	TRUE
ENSG00000100296	839.721	0.0930738	0.0644707	1.44366	0.148834	0.275181	THOC5	protein_coding	FALSE
ENSG00000229953	0.471051	0.454923	0.315266	1.44298	0.149025	0.275518		antisense	FALSE
ENSG00000140983	1060	-0.0683368	0.0473582	-1.44298	0.149027	0.275518	RHOT2	protein_coding	FALSE
ENSG00000204516	119.385	-0.14086	0.0976279	-1.44282	0.14907	0.275588	MICB	protein_coding	FALSE
ENSG00000226386	0.883151	-0.3977	0.275652	-1.44276	0.149089	0.275613	PARD3-AS1	antisense	FALSE
ENSG00000231274	1.72462	-0.312727	0.21676	-1.44274	0.149094	0.275614	SBK3	protein_coding	FALSE
ENSG00000251654	1.22822	0.522126	0.361906	1.44271	0.149102	0.275618		lincRNA	FALSE
ENSG00000226174	12.312	-0.187346	0.129879	-1.44246	0.149173	0.275734	TEX22	protein_coding	FALSE
ENSG00000121742	1.17454	0.459842	0.318792	1.44245	0.149175	0.275734	GJB6	protein_coding	FALSE
ENSG00000259561	0.431946	0.466969	0.323762	1.44232	0.149211	0.275791		sense_intronic	FALSE
ENSG00000145087	3.86822	-0.256361	0.17776	-1.44217	0.149253	0.27586	STXBP5L	protein_coding	FALSE
ENSG00000226245	9.1256	-0.155186	0.107637	-1.44175	0.149374	0.276073	ZNF32-AS1	antisense	FALSE
ENSG00000251387	0.308684	0.512362	0.355411	1.4416	0.149414	0.276137		lincRNA	FALSE
ENSG00000198478	1194.64	-0.127829	0.0886723	-1.44159	0.149419	0.276137	SH3BGRL2	protein_coding	FALSE
ENSG00000256870	0.530903	0.47532	0.329728	1.44155	0.149429	0.27614	SLC5A8	protein_coding	FALSE
ENSG00000149577	966.749	0.121392	0.0842101	1.44154	0.149431	0.27614	SIDT2	protein_coding	FALSE
ENSG00000143512	7.60747	0.206836	0.143536	1.441	0.149584	0.276414	HHIPL2	protein_coding	TRUE
ENSG00000264570	8.2736	0.219868	0.152586	1.44095	0.1496	0.276432		processed_pseudogene	FALSE
ENSG00000189419	13.58	-0.146592	0.101747	-1.44075	0.149656	0.276527	SPATA41	lincRNA	FALSE
ENSG00000224357	0.389093	0.505953	0.351182	1.44072	0.149665	0.276534	ATG3P1	processed_pseudogene	FALSE
ENSG00000276223	40.6818	-0.171027	0.118717	-1.44062	0.149691	0.276571		sense_intronic	FALSE
ENSG00000255882	3.40846	-0.283275	0.196644	-1.44055	0.149713	0.276602		antisense	FALSE
ENSG00000267808	0.477177	-0.491667	0.34131	-1.44053	0.149718	0.276602		lincRNA	FALSE
ENSG00000215861	343.676	-0.136298	0.0946184	-1.4405	0.149725	0.276606		unprocessed_pseudogene	FALSE
ENSG00000268182	10.9736	0.139941	0.0971495	1.44047	0.149734	0.276613	SMIM17	protein_coding	FALSE
ENSG00000223466	0.69055	-0.43179	0.299774	-1.44038	0.149759	0.276648	LINC01825	lincRNA	FALSE
ENSG00000268947	39.2411	0.114681	0.0796192	1.44037	0.149763	0.276648		sense_intronic	FALSE
ENSG00000111252	1207.1	0.100739	0.0699436	1.44029	0.149787	0.276681	SH2B3	protein_coding	FALSE
ENSG00000226833	415.96	-0.152662	0.106024	-1.43989	0.149898	0.276875		antisense	FALSE
ENSG00000206959	0.272235	0.511207	0.355035	1.43988	0.149902	0.276875		misc_RNA	FALSE
ENSG00000116151	199.199	0.0626818	0.0435334	1.43985	0.149909	0.276877	MORN1	protein_coding	FALSE
ENSG00000230289	4.7965	0.220022	0.152812	1.43982	0.149918	0.276885		antisense	FALSE
ENSG00000202281	0.60589	0.472641	0.32831	1.43962	0.149976	0.276982	RNA5SP235	rRNA	FALSE
ENSG00000260803	2.114	0.287787	0.199911	1.43958	0.149987	0.276992		processed_transcript	FALSE
ENSG00000270318	0.365587	-0.482297	0.335083	-1.43933	0.150056	0.277111	IGHV3OR16-11	IG_V_pseudogene	FALSE
ENSG00000157554	2907.74	-0.116277	0.0807929	-1.4392	0.150093	0.277169	ERG	protein_coding	FALSE
ENSG00000141052	5681.7	0.151989	0.10561	1.43916	0.150105	0.277182	MYOCD	protein_coding	FALSE
ENSG00000169508	373	0.177525	0.123406	1.43854	0.150281	0.277497	GPR183	protein_coding	FALSE
ENSG00000261570	1.68055	0.298251	0.207336	1.43849	0.150295	0.277512		antisense	FALSE
ENSG00000137309	78.3505	-0.228746	0.15902	-1.43848	0.150299	0.277512	HMGA1	protein_coding	FALSE
ENSG00000234544	1.33107	0.431768	0.300174	1.43839	0.150322	0.277545	PTGES3P5	processed_pseudogene	FALSE
ENSG00000178928	0.666232	0.382137	0.265715	1.43815	0.150392	0.277656	TPRX1	protein_coding	FALSE
ENSG00000255189	5.9684	0.232651	0.161773	1.43813	0.150396	0.277656	GLYATL1P1	unprocessed_pseudogene	FALSE
ENSG00000275874	19.2544	-0.193498	0.134549	-1.43813	0.150398	0.277656	PICSAR	lincRNA	FALSE
ENSG00000252341	0.648684	0.423509	0.294494	1.43809	0.150408	0.277665		misc_RNA	FALSE
ENSG00000269274	0.892413	-0.417539	0.290361	-1.438	0.150434	0.277701		unprocessed_pseudogene	FALSE
ENSG00000231165	2.07149	-0.333915	0.232212	-1.43798	0.150441	0.277701	TRBV26OR9-2	TR_V_pseudogene	FALSE
ENSG00000214886	0.430079	0.489425	0.340359	1.43797	0.150444	0.277701	FAM177A1P1	processed_pseudogene	FALSE
ENSG00000231233	10.1019	-0.160014	0.111289	-1.43782	0.150484	0.277755	CFAP58-AS1	antisense	FALSE
ENSG00000243883	0.252483	0.506666	0.352384	1.43782	0.150485	0.277755	RN7SL419P	misc_RNA	FALSE
ENSG00000163694	377.989	0.20824	0.144831	1.43781	0.150488	0.277755	RBM47	protein_coding	FALSE
ENSG00000254601	0.278669	-0.538559	0.374614	-1.43764	0.150537	0.277835	CYCSP26	processed_pseudogene	FALSE
ENSG00000227179	0.579395	0.406258	0.282726	1.43693	0.150738	0.278195	PGCP1	transcribed_unprocessed_pseudogene	FALSE
ENSG00000251273	0.44879	-0.478226	0.332879	-1.43664	0.150821	0.278339	LINC02228	lincRNA	FALSE
ENSG00000273004	2.70038	-0.249814	0.173904	-1.4365	0.150859	0.278391		lincRNA	FALSE
ENSG00000206129	1.46272	0.40915	0.284824	1.4365	0.150859	0.278391		lincRNA	FALSE
ENSG00000207177	0.671221	0.437038	0.304335	1.43604	0.150991	0.278624		snoRNA	FALSE
ENSG00000269420	2.45546	0.271865	0.189349	1.43579	0.151063	0.278747	PLA2G4C-AS1	antisense	FALSE
ENSG00000139180	423.374	-0.0491126	0.0342075	-1.43573	0.15108	0.278769	NDUFA9	protein_coding	FALSE
ENSG00000186453	49.3716	0.150827	0.10506	1.43562	0.151109	0.278813	FAM228A	protein_coding	FALSE
ENSG00000278768	43.6969	0.0773489	0.0538846	1.43545	0.151158	0.278892	BACE1-AS	antisense	FALSE
ENSG00000064687	233.095	-0.180086	0.125502	-1.43493	0.151307	0.279158	ABCA7	protein_coding	FALSE
ENSG00000183087	30425.9	-0.143686	0.100149	-1.43471	0.151369	0.27926	GAS6	protein_coding	TRUE
ENSG00000099139	1833.97	-0.0839272	0.0584981	-1.4347	0.151373	0.27926	PCSK5	protein_coding	TRUE
ENSG00000201441	0.545371	-0.405589	0.282717	-1.43461	0.151398	0.279297	RNU6-646P	snRNA	FALSE
ENSG00000268987	2.86055	0.273704	0.190803	1.43448	0.151434	0.279354		sense_intronic	FALSE
ENSG00000204652	0.322629	0.481533	0.33569	1.43445	0.151443	0.27936	RPS26P8	processed_pseudogene	FALSE
ENSG00000187792	667.92	0.0867682	0.0604903	1.43441	0.151454	0.279371	ZNF70	protein_coding	FALSE
ENSG00000224752	0.471061	0.490612	0.342152	1.4339	0.151602	0.279634	VN1R21P	unitary_pseudogene	FALSE
ENSG00000235357	0.339907	0.554449	0.386691	1.43383	0.151621	0.27966	LINC01621	lincRNA	FALSE
ENSG00000239494	13.6215	0.140709	0.0981713	1.4333	0.151772	0.279928	RN7SL333P	misc_RNA	FALSE
ENSG00000251155	1.3775	0.332179	0.231767	1.43324	0.151788	0.279948	SEPT14P4	processed_pseudogene	FALSE
ENSG00000260461	67.4047	0.0990991	0.069147	1.43316	0.151811	0.279981		sense_overlapping	FALSE
ENSG00000092094	876.53	-0.0502091	0.0350351	-1.43311	0.151827	0.280001	OSGEP	protein_coding	FALSE
ENSG00000248466	2.27075	0.34577	0.241291	1.433	0.151858	0.280048		processed_pseudogene	FALSE
ENSG00000095203	127.29	-0.300169	0.209475	-1.43296	0.15187	0.280061	EPB41L4B	protein_coding	FALSE
ENSG00000186377	1560.19	-0.0954787	0.0666449	-1.43265	0.151958	0.280214	CYP4X1	protein_coding	FALSE
ENSG00000242296	6.00498	0.295436	0.206229	1.43256	0.151983	0.28025	DEFB109P1	unprocessed_pseudogene	FALSE
ENSG00000282393	14.2001	0.185638	0.12959	1.4325	0.152001	0.280273		lincRNA	FALSE
ENSG00000158156	128.726	-0.171777	0.11993	-1.43231	0.152054	0.280361	XKR8	protein_coding	FALSE
ENSG00000253224	0.517061	0.430423	0.300547	1.43213	0.152106	0.280447	PGAM5P1	processed_pseudogene	FALSE
ENSG00000213846	259.738	-0.0913834	0.0638108	-1.4321	0.152116	0.280455		transcribed_processed_pseudogene	FALSE
ENSG00000250687	3.6417	-0.241484	0.168662	-1.43177	0.152211	0.280621		transcribed_unprocessed_pseudogene	FALSE
ENSG00000175984	400.254	0.0558386	0.0390053	1.43157	0.152268	0.280717	DENND2C	protein_coding	FALSE
ENSG00000166866	15.005	0.135986	0.0950188	1.43115	0.152387	0.280926	MYO1A	protein_coding	FALSE
ENSG00000165929	4861.18	0.12057	0.0842583	1.43095	0.152444	0.281022	TC2N	protein_coding	FALSE
ENSG00000261848	0.306395	0.484961	0.338923	1.43089	0.152462	0.281045		lincRNA	FALSE
ENSG00000229274	1.1212	-0.424297	0.296534	-1.43086	0.152472	0.281052		lincRNA	FALSE
ENSG00000257180	0.502867	-0.510479	0.356977	-1.43001	0.152716	0.281492		sense_intronic	FALSE
ENSG00000267927	1.98068	0.278722	0.194917	1.42995	0.152732	0.281512		antisense	FALSE
ENSG00000249807	0.596958	0.438813	0.306928	1.42969	0.152805	0.281637		lincRNA	FALSE
ENSG00000233775	1.22254	0.365517	0.2557	1.42947	0.152868	0.281744		lincRNA	FALSE
ENSG00000029639	273.778	0.0460509	0.0322213	1.42921	0.152945	0.281876	TFB1M	protein_coding	FALSE
ENSG00000244383	1.28867	-0.340108	0.237976	-1.42917	0.152956	0.281887	FAM3D-AS1	antisense	FALSE
ENSG00000109111	2681.76	0.0462669	0.0323738	1.42915	0.152962	0.281888	SUPT6H	protein_coding	FALSE
ENSG00000183137	554.137	-0.0525089	0.0367472	-1.42892	0.153026	0.281996	CEP57L1	protein_coding	FALSE
ENSG00000100567	1321.57	-0.0500777	0.0350469	-1.42888	0.153039	0.282011	PSMA3	protein_coding	FALSE
ENSG00000168916	531.892	0.0564888	0.0395347	1.42884	0.15305	0.282021	ZNF608	protein_coding	FALSE
ENSG00000221739	0.964703	0.413902	0.289727	1.4286	0.153121	0.282141	MIR1203	miRNA	FALSE
ENSG00000280431	0.642821	0.431146	0.301834	1.42842	0.153171	0.282224		TEC	FALSE
ENSG00000106952	98.7039	-0.168515	0.117998	-1.42812	0.153258	0.282375	TNFSF8	protein_coding	FALSE
ENSG00000260782	3.79265	0.228867	0.160261	1.42809	0.153266	0.28238		processed_pseudogene	FALSE
ENSG00000101605	2308.22	0.103156	0.072237	1.42802	0.153287	0.282407	MYOM1	protein_coding	FALSE
ENSG00000241135	2.19809	0.283902	0.198824	1.42791	0.153319	0.282457	LINC00881	lincRNA	FALSE
ENSG00000252348	0.368368	0.502662	0.352112	1.42756	0.153417	0.282629	RNU6-1256P	snRNA	FALSE
ENSG00000227240	1.20079	0.408836	0.286398	1.42751	0.153432	0.282646		lincRNA	FALSE
ENSG00000080802	722.806	0.0499474	0.0349972	1.42718	0.153528	0.282812	CNOT4	protein_coding	FALSE
ENSG00000181722	9642.34	0.0623613	0.0437035	1.42692	0.153604	0.282944	ZBTB20	protein_coding	FALSE
ENSG00000164151	2314.37	0.0622361	0.0436358	1.42626	0.153793	0.283272	ICE1	protein_coding	FALSE
ENSG00000068137	1015.48	0.126546	0.0887258	1.42625	0.153795	0.283272	PLEKHH3	protein_coding	FALSE
ENSG00000253293	1.87844	-0.338243	0.237157	-1.42624	0.153799	0.283272	HOXA10	protein_coding	FALSE
ENSG00000147180	498.466	-0.103586	0.072633	-1.42615	0.153824	0.28331	ZNF711	protein_coding	FALSE
ENSG00000168522	1436.61	-0.0459044	0.0321908	-1.42601	0.153866	0.283376	FNTA	protein_coding	FALSE
ENSG00000197213	0.576368	-0.451909	0.316963	-1.42575	0.153941	0.283505	ZSCAN5B	protein_coding	FALSE
ENSG00000198948	1037.81	-0.112385	0.0788274	-1.42571	0.153952	0.283514	MFAP3L	protein_coding	FALSE
ENSG00000257740	20.8771	-0.101959	0.071518	-1.42564	0.153972	0.283542		antisense	FALSE
ENSG00000202358	6.82763	0.190136	0.133404	1.42527	0.15408	0.283731	RNU6-652P	snRNA	FALSE
ENSG00000248848	0.640709	0.485104	0.340409	1.42506	0.15414	0.28382	PPBPP2	transcribed_unprocessed_pseudogene	FALSE
ENSG00000224439	0.462044	0.496251	0.348235	1.42505	0.154144	0.28382	RPSAP10	processed_pseudogene	FALSE
ENSG00000224177	3.59568	-0.226389	0.158865	-1.42504	0.154144	0.28382	LINC00570	lincRNA	FALSE
ENSG00000125812	1133.86	0.06487	0.0455337	1.42466	0.154256	0.284015	GZF1	protein_coding	FALSE
ENSG00000275674	1.66088	0.31596	0.221784	1.42463	0.154263	0.284019		protein_coding	FALSE
ENSG00000155926	565.191	-0.167822	0.117804	-1.42459	0.154275	0.284032	SLA	protein_coding	FALSE
ENSG00000266975	3.82376	0.226403	0.158936	1.42449	0.154305	0.284076	FARSA-AS1	antisense	FALSE
ENSG00000199360	0.30521	0.528231	0.370827	1.42447	0.154312	0.284077	RNU6-1115P	snRNA	FALSE
ENSG00000117408	564.154	-0.115534	0.0811078	-1.42445	0.154316	0.284077	IPO13	protein_coding	FALSE
ENSG00000184459	0.416552	0.540524	0.379467	1.42443	0.154323	0.284079	BPIFC	protein_coding	TRUE
ENSG00000255267	0.240915	0.524952	0.368571	1.42429	0.154363	0.284138		lincRNA	FALSE
ENSG00000214049	1.16293	0.357911	0.251292	1.42428	0.154365	0.284138	UCA1	processed_transcript	FALSE
ENSG00000130311	335.437	-0.15248	0.107066	-1.42416	0.154399	0.28419	DDA1	protein_coding	FALSE
ENSG00000225279	1.91164	-0.375834	0.263919	-1.42405	0.154432	0.284241		antisense	FALSE
ENSG00000273030	1.70611	-0.288108	0.202332	-1.42394	0.154464	0.284289		lincRNA	FALSE
ENSG00000127824	595.294	0.0806456	0.0566386	1.42386	0.154486	0.284321	TUBA4A	protein_coding	FALSE
ENSG00000273472	21.8406	-0.129132	0.0906928	-1.42384	0.154494	0.284325		lincRNA	FALSE
ENSG00000265850	0.580424	0.420718	0.295513	1.42368	0.154538	0.284396	MIR4797	miRNA	FALSE
ENSG00000248762	0.434047	0.489374	0.343791	1.42346	0.154602	0.284496		lincRNA	FALSE
ENSG00000270571	64.3463	-0.166738	0.117136	-1.42346	0.154603	0.284496		antisense	FALSE
ENSG00000253209	0.273555	-0.551904	0.387738	-1.42339	0.154622	0.284522	IGHV3-65	IG_V_pseudogene	FALSE
ENSG00000250231	0.322532	0.502262	0.352902	1.42324	0.154668	0.284596	USP17L16P	unprocessed_pseudogene	FALSE
ENSG00000143340	3.21796	-0.337149	0.236894	-1.4232	0.154677	0.284602	FAM163A	protein_coding	FALSE
ENSG00000283069	0.49398	0.429629	0.301883	1.42316	0.154689	0.284615		unprocessed_pseudogene	FALSE
ENSG00000250735	0.388089	0.487024	0.342218	1.42314	0.154696	0.284618		lincRNA	FALSE
ENSG00000186010	41.3655	0.0904466	0.0635754	1.42267	0.154833	0.28486	NDUFA13	protein_coding	FALSE
ENSG00000257900	0.864016	0.381325	0.268049	1.4226	0.154853	0.284887		lincRNA	FALSE
ENSG00000211710	1.55759	-0.401253	0.282064	-1.42256	0.154864	0.284897	TRBV4-1	TR_V_gene	FALSE
ENSG00000250643	0.546931	0.489932	0.344455	1.42234	0.154927	0.285004		antisense	FALSE
ENSG00000172575	284.1	0.112467	0.0790853	1.4221	0.154998	0.285123	RASGRP1	protein_coding	FALSE
ENSG00000167925	549.796	-0.174787	0.122921	-1.42194	0.155043	0.285197	GHDC	protein_coding	FALSE
ENSG00000157388	74.6763	0.152392	0.107178	1.42185	0.155069	0.285235	CACNA1D	protein_coding	FALSE
ENSG00000243296	5.15792	0.208606	0.146717	1.42182	0.155078	0.285241		lincRNA	FALSE
ENSG00000230156	0.637175	-0.506679	0.356422	-1.42157	0.155151	0.285366	LINC00443	lincRNA	FALSE
ENSG00000156504	552.278	-0.0481212	0.0338517	-1.42153	0.155163	0.285378	FAM122B	protein_coding	FALSE
ENSG00000272524	0.421601	0.476972	0.335543	1.4215	0.155173	0.285386		lincRNA	FALSE
ENSG00000201296	0.375402	0.520844	0.36642	1.42144	0.155189	0.285405	RNU4-41P	snRNA	FALSE
ENSG00000162337	3242.28	0.084859	0.0597108	1.42117	0.155268	0.285541	LRP5	protein_coding	FALSE
ENSG00000176956	9.11441	-0.343021	0.241461	-1.4206	0.155432	0.285833	LY6H	protein_coding	FALSE
ENSG00000102539	1.01582	0.362535	0.25522	1.42048	0.155468	0.28589	MLNR	protein_coding	FALSE
ENSG00000176953	750.819	0.0353712	0.0249092	1.42	0.155607	0.286134	NFATC2IP	protein_coding	FALSE
ENSG00000134532	1207.92	0.0877707	0.061829	1.41957	0.155733	0.286356	SOX5	protein_coding	FALSE
ENSG00000109610	1191.39	-0.165743	0.116775	-1.41934	0.1558	0.286463	SOD3	protein_coding	TRUE
ENSG00000159173	86.7856	-0.361683	0.254826	-1.41933	0.155802	0.286463	TNNI1	protein_coding	FALSE
ENSG00000272564	4.68492	0.195672	0.137867	1.41928	0.155818	0.286482		lincRNA	FALSE
ENSG00000215841	0.485925	0.46988	0.331074	1.41926	0.155823	0.286482		antisense	FALSE
ENSG00000237213	0.568149	0.474981	0.334698	1.41913	0.15586	0.28654	RPL23AP22	processed_pseudogene	FALSE
ENSG00000146674	7114.41	0.154195	0.108658	1.41909	0.155872	0.286552	IGFBP3	protein_coding	TRUE
ENSG00000139132	3002	-0.0639677	0.04508	-1.41898	0.155905	0.286603	FGD4	protein_coding	FALSE
ENSG00000233534	0.244866	0.521286	0.367373	1.41896	0.155911	0.286605		lincRNA	FALSE
ENSG00000243794	0.366848	0.511312	0.36037	1.41885	0.155943	0.286652	SNRPCP10	processed_pseudogene	FALSE
ENSG00000170373	0.827697	-0.547741	0.386126	-1.41856	0.156029	0.286801	CST1	protein_coding	TRUE
ENSG00000219481	2515.09	-0.0739986	0.0521694	-1.41843	0.156066	0.286859	NBPF1	protein_coding	FALSE
ENSG00000259235	1.06425	0.35324	0.249055	1.41832	0.156096	0.286905		lincRNA	FALSE
ENSG00000248249	3.14146	0.276878	0.195221	1.41828	0.15611	0.28692		processed_pseudogene	FALSE
ENSG00000257815	41.3261	0.0999028	0.0704413	1.41824	0.15612	0.286929		antisense	FALSE
ENSG00000259658	27.1401	0.117289	0.0827017	1.41821	0.156128	0.286934		transcribed_unprocessed_pseudogene	FALSE
ENSG00000137831	8614.36	0.0921992	0.0650392	1.41759	0.156309	0.287256	UACA	protein_coding	FALSE
ENSG00000110046	605.161	0.149017	0.105128	1.41748	0.156343	0.287309	ATG2A	protein_coding	FALSE
ENSG00000274209	1.36758	-0.349421	0.246533	-1.41734	0.156384	0.287375	ANTXRL	protein_coding	FALSE
ENSG00000107854	3920.17	-0.0545166	0.0384667	-1.41724	0.156413	0.287417	TNKS2	protein_coding	FALSE
ENSG00000267534	153.805	-0.167184	0.117987	-1.41697	0.156492	0.287553	S1PR2	protein_coding	FALSE
ENSG00000005483	4273.48	0.0513773	0.03626	1.41692	0.156508	0.287571	KMT2E	protein_coding	FALSE
ENSG00000226741	0.677718	-0.462693	0.326573	-1.41682	0.156536	0.287614		lincRNA	FALSE
ENSG00000258722	0.386429	0.487109	0.343837	1.41668	0.156575	0.287676	CKAP2P1	processed_pseudogene	FALSE
ENSG00000259774	2.31136	-0.259593	0.183258	-1.41654	0.156617	0.287742		lincRNA	FALSE
ENSG00000263590	0.324119	-0.545483	0.385089	-1.41651	0.156626	0.287748		lincRNA	FALSE
ENSG00000211769	0.325345	-0.528648	0.373254	-1.41632	0.156681	0.287833	TRBJ2-5	TR_J_gene	FALSE
ENSG00000112852	83.9761	-0.100434	0.0709122	-1.41632	0.156683	0.287833	PCDHB2	protein_coding	FALSE
ENSG00000172954	869.511	-0.0740264	0.0522763	-1.41606	0.156758	0.287959	LCLAT1	protein_coding	FALSE
ENSG00000261404	2.16549	0.272018	0.192097	1.41605	0.156762	0.287959		lincRNA	FALSE
ENSG00000250137	0.796761	0.451898	0.319133	1.41602	0.15677	0.287964		antisense	FALSE
ENSG00000272362	0.331102	0.497769	0.351619	1.41565	0.156878	0.288152		lincRNA	FALSE
ENSG00000183783	18.8312	-0.183822	0.129856	-1.41558	0.156897	0.288177	KCTD8	protein_coding	FALSE
ENSG00000263892	0.277401	0.504901	0.35671	1.41544	0.15694	0.288246	MIR4667	miRNA	FALSE
ENSG00000273893	14.4459	-0.104427	0.0737836	-1.41531	0.156978	0.288306		sense_intronic	FALSE
ENSG00000276822	0.932737	-0.40405	0.285544	-1.41501	0.157064	0.288454		unprocessed_pseudogene	FALSE
ENSG00000115414	220361	0.153606	0.108563	1.4149	0.157098	0.288505	FN1	protein_coding	TRUE
ENSG00000218143	0.679128	0.438692	0.310056	1.41488	0.157104	0.288507	ERHP2	processed_pseudogene	FALSE
ENSG00000119321	1394.53	0.0597271	0.042219	1.4147	0.157157	0.288585	FKBP15	protein_coding	FALSE
ENSG00000176826	53.9235	-0.238499	0.168587	-1.4147	0.157158	0.288585	FKBP9P1	transcribed_unprocessed_pseudogene	FALSE
ENSG00000226752	924.15	0.149869	0.105939	1.41467	0.157165	0.28859	PSMD5-AS1	transcribed_unitary_pseudogene	FALSE
ENSG00000073792	44.0208	-0.176716	0.124934	-1.41447	0.157225	0.288688	IGF2BP2	protein_coding	FALSE
ENSG00000224288	0.381028	0.509491	0.360233	1.41434	0.157262	0.288748	MTCYBP11	processed_pseudogene	FALSE
ENSG00000205038	1467.21	0.24877	0.175897	1.4143	0.157275	0.288762	PKHD1L1	protein_coding	FALSE
ENSG00000143319	471.691	0.044899	0.0317562	1.41386	0.157402	0.288975	ISG20L2	protein_coding	FALSE
ENSG00000164485	0.417578	-0.537514	0.380174	-1.41386	0.157403	0.288975	IL22RA2	protein_coding	TRUE
ENSG00000108452	2.63522	0.269573	0.190693	1.41365	0.157466	0.289082	ZNF29P	unprocessed_pseudogene	FALSE
ENSG00000196900	0.614868	0.394029	0.278763	1.41349	0.157511	0.289154	TEX43	protein_coding	FALSE
ENSG00000143924	2670.29	0.0556467	0.039375	1.41325	0.157583	0.289275	EML4	protein_coding	FALSE
ENSG00000164303	21.5147	-0.187972	0.133012	-1.4132	0.157596	0.289291	ENPP6	protein_coding	FALSE
ENSG00000272810	5.87359	0.175788	0.124393	1.41317	0.157605	0.289296		lincRNA	FALSE
ENSG00000224515	0.786248	-0.426568	0.301904	-1.41292	0.157679	0.289422		antisense	FALSE
ENSG00000223823	0.280642	-0.5497	0.389069	-1.41286	0.157697	0.289445	LINC01342	lincRNA	FALSE
ENSG00000201820	5.46553	0.184813	0.13081	1.41283	0.157706	0.289451		misc_RNA	FALSE
ENSG00000254613	0.431906	0.454462	0.321686	1.41275	0.15773	0.289477	OR6M2P	unprocessed_pseudogene	FALSE
ENSG00000261075	0.192966	0.533078	0.377335	1.41275	0.15773	0.289477	LINC01195	lincRNA	FALSE
ENSG00000223389	0.421097	0.486897	0.344722	1.41244	0.157822	0.289634	SDCBP2P1	processed_pseudogene	FALSE
ENSG00000252101	1.11561	0.347115	0.245765	1.41239	0.157836	0.289651	RNU6-758P	snRNA	FALSE
ENSG00000170214	280.769	0.114791	0.0812886	1.41214	0.157909	0.289775	ADRA1B	protein_coding	FALSE
ENSG00000162430	386.873	-0.163974	0.11614	-1.41187	0.157987	0.289907	SELENON	protein_coding	FALSE
ENSG00000255046	6.083	-0.172034	0.12186	-1.41173	0.158029	0.289967		lincRNA	FALSE
ENSG00000275479	2.37592	-0.269583	0.19096	-1.41173	0.15803	0.289967		lincRNA	FALSE
ENSG00000135299	2476.3	0.0972536	0.0689355	1.41079	0.158306	0.290457	ANKRD6	protein_coding	FALSE
ENSG00000256393	1.79456	0.273281	0.193708	1.41078	0.158308	0.290457		processed_pseudogene	FALSE
ENSG00000233250	5.14566	0.187952	0.133229	1.41074	0.158321	0.29047		antisense	FALSE
ENSG00000148200	29.7341	0.151007	0.107087	1.41014	0.158499	0.290787	NR6A1	protein_coding	FALSE
ENSG00000108821	5046.53	-0.300893	0.213413	-1.40991	0.158566	0.290899	COL1A1	protein_coding	TRUE
ENSG00000256975	2.01719	-0.344786	0.24458	-1.40971	0.158626	0.290999		processed_pseudogene	FALSE
ENSG00000196151	294.335	0.0455373	0.0323033	1.40968	0.158634	0.291005	WDSUB1	protein_coding	FALSE
ENSG00000128564	0.668437	-0.421134	0.298775	-1.40953	0.158678	0.291074	VGF	protein_coding	TRUE
ENSG00000212241	1.60126	0.321985	0.22844	1.40949	0.158689	0.291085		misc_RNA	FALSE
ENSG00000280040	1.64414	-0.293978	0.208575	-1.40946	0.158698	0.291092		TEC	FALSE
ENSG00000260999	0.909661	0.426547	0.302645	1.4094	0.158718	0.291117		lincRNA	FALSE
ENSG00000142794	233.403	-0.105231	0.0746666	-1.40935	0.158731	0.291125	NBPF3	protein_coding	FALSE
ENSG00000244159	0.492531	0.448652	0.31834	1.40935	0.158733	0.291125	RPS27AP13	processed_pseudogene	FALSE
ENSG00000258601	0.343141	0.496334	0.352207	1.40921	0.158773	0.291177		antisense	FALSE
ENSG00000240893	0.512164	0.467782	0.33195	1.40919	0.158778	0.291177	LINC02042	lincRNA	FALSE
ENSG00000283000	0.319466	0.540171	0.383319	1.40919	0.158778	0.291177		lincRNA	FALSE
ENSG00000183379	10.2586	0.232875	0.165261	1.40913	0.158797	0.291202	SYNDIG1L	protein_coding	FALSE
ENSG00000235733	11.478	0.195588	0.138831	1.40882	0.158888	0.291354		antisense	FALSE
ENSG00000249092	1.10599	0.382007	0.271155	1.40881	0.158891	0.291354		processed_pseudogene	FALSE
ENSG00000249465	4.25167	-0.21039	0.149342	-1.40878	0.158901	0.291362	RBMXP4	processed_pseudogene	FALSE
ENSG00000175573	306.788	-0.193581	0.13742	-1.40868	0.158929	0.291404	C11orf68	protein_coding	FALSE
ENSG00000167110	2944.85	-0.0732388	0.0519996	-1.40845	0.158999	0.291521	GOLGA2	protein_coding	FALSE
ENSG00000267394	13.8728	0.13369	0.0949244	1.40839	0.159017	0.291544		antisense	FALSE
ENSG00000182541	825.255	0.0997162	0.0708073	1.40828	0.159049	0.291594	LIMK2	protein_coding	FALSE
ENSG00000177169	624.31	0.124151	0.0881661	1.40815	0.159087	0.291654	ULK1	protein_coding	FALSE
ENSG00000252821	2.12738	0.283376	0.201249	1.40808	0.159107	0.291679	RNU6-388P	snRNA	FALSE
ENSG00000280433	29.4408	-0.100634	0.0714826	-1.40781	0.159188	0.291819		protein_coding	FALSE
ENSG00000155034	143.499	0.122138	0.0867722	1.40757	0.159259	0.291939	FBXL18	protein_coding	FALSE
ENSG00000249838	0.231288	0.53664	0.381271	1.4075	0.159278	0.291963	SUMO2P7	processed_pseudogene	FALSE
ENSG00000174705	1161.98	0.0980256	0.069646	1.40748	0.159284	0.291964	SH3PXD2B	protein_coding	FALSE
ENSG00000213938	1.91163	-0.29759	0.211451	-1.40737	0.159317	0.292014	SEPHS1P6	processed_pseudogene	FALSE
ENSG00000231324	0.524558	0.465756	0.330984	1.40719	0.159371	0.292097		lincRNA	FALSE
ENSG00000249359	4.34971	0.292719	0.208018	1.40718	0.159373	0.292097		lincRNA	FALSE
ENSG00000180409	0.747721	-0.399413	0.283863	-1.40706	0.159409	0.292153	OR10AA1P	unprocessed_pseudogene	FALSE
ENSG00000236893	0.716477	0.423444	0.30096	1.40698	0.159434	0.292188	ASS1P7	processed_pseudogene	FALSE
ENSG00000199318	0.268841	0.519146	0.368997	1.40691	0.159454	0.292214	RNA5SP52	rRNA	FALSE
ENSG00000229533	1.55147	-0.324907	0.230948	-1.40684	0.159475	0.292242		antisense	FALSE
ENSG00000005238	565.212	0.117928	0.0838334	1.40669	0.159519	0.292295	FAM214B	protein_coding	FALSE
ENSG00000170965	0.696171	-0.388796	0.276394	-1.40668	0.159524	0.292295	PLAC1	protein_coding	TRUE
ENSG00000268879	0.50789	0.478563	0.340209	1.40667	0.159525	0.292295	IGFL1P1	unprocessed_pseudogene	FALSE
ENSG00000131471	5205.78	-0.144538	0.102752	-1.40667	0.159526	0.292295	AOC3	protein_coding	FALSE
ENSG00000276831	0.511193	0.478657	0.340285	1.40663	0.159536	0.292304		lincRNA	FALSE
ENSG00000007047	270.828	0.0975729	0.0693684	1.40659	0.159549	0.292318	MARK4	protein_coding	FALSE
ENSG00000258736	0.26234	0.542617	0.385832	1.40635	0.159619	0.292436		lincRNA	FALSE
ENSG00000253901	0.281915	0.518194	0.368477	1.40631	0.159631	0.292449		lincRNA	FALSE
ENSG00000179428	9.04192	0.264142	0.187927	1.40556	0.159856	0.292849		antisense	FALSE
ENSG00000100027	179.743	-0.0630824	0.0448853	-1.40541	0.159898	0.292918	YPEL1	protein_coding	FALSE
ENSG00000165912	978.058	-0.0916282	0.0651995	-1.40535	0.159917	0.292941	PACSIN3	protein_coding	FALSE
ENSG00000165272	71.6408	-0.225005	0.160113	-1.40529	0.159935	0.292965	AQP3	protein_coding	FALSE
ENSG00000239219	4.19225	-0.244202	0.173788	-1.40517	0.159972	0.293022		antisense	FALSE
ENSG00000118971	10725.1	-0.0811628	0.0577639	-1.40508	0.159998	0.293059	CCND2	protein_coding	FALSE
ENSG00000274259	2.0761	0.277775	0.19771	1.40496	0.160034	0.293114		antisense	FALSE
ENSG00000180913	0.484584	0.472655	0.336438	1.40488	0.160057	0.293141	OR56B3P	unprocessed_pseudogene	FALSE
ENSG00000261332	1.14592	-0.352977	0.251252	-1.40487	0.160059	0.293141		antisense	FALSE
ENSG00000259977	0.279966	0.546561	0.389078	1.40476	0.160093	0.293193		lincRNA	FALSE
ENSG00000050730	9.93012	0.246544	0.17553	1.40457	0.16015	0.293288	TNIP3	protein_coding	FALSE
ENSG00000259153	1.31276	-0.364077	0.259214	-1.40454	0.160158	0.293292		lincRNA	FALSE
ENSG00000225399	28.0438	-0.13915	0.0990777	-1.40445	0.160184	0.29332		lincRNA	FALSE
ENSG00000127588	0.759724	-0.374043	0.266327	-1.40445	0.160185	0.29332	GNG13	protein_coding	FALSE
ENSG00000255825	1.00622	0.370995	0.264162	1.40443	0.160192	0.293324		antisense	FALSE
ENSG00000243968	1.50194	0.41375	0.294642	1.40425	0.160245	0.29341	RN7SL402P	misc_RNA	FALSE
ENSG00000215595	4.91701	-0.204918	0.145939	-1.40413	0.16028	0.293464	C20orf202	protein_coding	FALSE
ENSG00000258999	11.3739	0.190886	0.13595	1.40409	0.160291	0.293474		antisense	FALSE
ENSG00000230702	0.646895	0.413346	0.294432	1.40388	0.160355	0.293582		processed_pseudogene	FALSE
ENSG00000085662	785.171	-0.094638	0.0674168	-1.40377	0.160386	0.293621	AKR1B1	protein_coding	FALSE
ENSG00000163728	1880.15	-0.0600765	0.0427966	-1.40377	0.160388	0.293621	TTC14	protein_coding	FALSE
ENSG00000133943	844.985	-0.0710462	0.0506154	-1.40365	0.160424	0.293676	C14orf159	protein_coding	FALSE
ENSG00000107164	1749.37	-0.0527072	0.0375584	-1.40334	0.160516	0.293835	FUBP3	protein_coding	FALSE
ENSG00000213371	0.656916	-0.389398	0.27751	-1.40318	0.160562	0.29391	NAP1L1P3	processed_pseudogene	FALSE
ENSG00000235636	1.31177	-0.317163	0.226046	-1.40309	0.16059	0.293951	NUS1P1	processed_pseudogene	FALSE
ENSG00000228133	2.66701	0.340887	0.242969	1.403	0.160616	0.293987		antisense	FALSE
ENSG00000140297	4.38985	0.2045	0.145773	1.40286	0.160657	0.294049	GCNT3	protein_coding	FALSE
ENSG00000186260	1564.3	0.0929016	0.0662233	1.40285	0.16066	0.294049	MKL2	protein_coding	FALSE
ENSG00000117020	6406.66	-0.0608968	0.0434261	-1.40231	0.160823	0.294321	AKT3	protein_coding	FALSE
ENSG00000267681	5.53945	0.165582	0.11808	1.40229	0.160827	0.294321		transcribed_processed_pseudogene	FALSE
ENSG00000235831	35.3834	0.115876	0.0826328	1.40229	0.160827	0.294321	BHLHE40-AS1	antisense	FALSE
ENSG00000231609	12.2935	0.146443	0.104432	1.40228	0.160831	0.294321		antisense	FALSE
ENSG00000116133	879.761	0.213718	0.152426	1.40211	0.160882	0.294404	DHCR24	protein_coding	FALSE
ENSG00000218347	0.337911	0.513006	0.365917	1.40197	0.160923	0.294468	HNRNPA1P1	processed_pseudogene	FALSE
ENSG00000249509	0.421117	0.466649	0.332856	1.40196	0.160929	0.294468		antisense	FALSE
ENSG00000235526	0.256095	0.544136	0.388151	1.40187	0.160955	0.294497		antisense	FALSE
ENSG00000269482	0.308066	0.507723	0.362176	1.40187	0.160955	0.294497		antisense	FALSE
ENSG00000237271	2.16041	-0.272748	0.194565	-1.40184	0.160964	0.294503		lincRNA	FALSE
ENSG00000283468	0.242647	0.512403	0.365535	1.40179	0.160978	0.294519	MIR4454	miRNA	FALSE
ENSG00000109079	1299.87	-0.0608772	0.0434311	-1.4017	0.161006	0.294559	TNFAIP1	protein_coding	FALSE
ENSG00000255516	0.566076	0.453342	0.323502	1.40136	0.161106	0.294733		lincRNA	FALSE
ENSG00000207256	0.837441	0.396008	0.282614	1.40123	0.161144	0.294792	RNU6-880P	snRNA	FALSE
ENSG00000254681	232.906	0.367723	0.262444	1.40115	0.16117	0.294829	PKD1P5	transcribed_unprocessed_pseudogene	FALSE
ENSG00000079102	858.54	0.0781066	0.0557471	1.40109	0.161188	0.294852	RUNX1T1	protein_coding	FALSE
ENSG00000212327	3.0691	0.221733	0.158272	1.40097	0.161224	0.294908	RNU6-882P	snRNA	FALSE
ENSG00000182224	15.384	-0.110233	0.0786849	-1.40094	0.161232	0.294912	CYB5D1	protein_coding	FALSE
ENSG00000242667	0.549955	0.401449	0.286598	1.40074	0.161293	0.295007		processed_pseudogene	FALSE
ENSG00000104826	5.42285	-0.198232	0.14152	-1.40073	0.161295	0.295007	LHB	protein_coding	TRUE
ENSG00000127084	189.254	-0.191071	0.136412	-1.40069	0.161306	0.295009	FGD3	protein_coding	FALSE
ENSG00000160683	8.68679	0.220015	0.157076	1.40069	0.161308	0.295009	CXCR5	protein_coding	FALSE
ENSG00000198804	17903.1	-0.117172	0.0836637	-1.40051	0.161361	0.295096	MT-CO1	protein_coding	FALSE
ENSG00000283765	1.54682	0.315497	0.225298	1.40035	0.161407	0.295171		protein_coding	FALSE
ENSG00000164308	1297.63	-0.225512	0.161046	-1.40029	0.161425	0.295194	ERAP2	protein_coding	FALSE
ENSG00000259854	0.583636	0.432178	0.308662	1.40016	0.161465	0.295256		lincRNA	FALSE
ENSG00000089053	4816.91	0.0398233	0.0284467	1.39993	0.161535	0.295375	ANAPC5	protein_coding	FALSE
ENSG00000274944	0.641246	0.409856	0.292801	1.39978	0.16158	0.295447		protein_coding	FALSE
ENSG00000109158	138.8	0.241067	0.17224	1.39961	0.161632	0.29553	GABRA4	protein_coding	FALSE
ENSG00000185813	574.756	-0.100705	0.0719605	-1.39945	0.161678	0.2956	PCYT2	protein_coding	FALSE
ENSG00000197147	273.279	-0.117771	0.0841561	-1.39943	0.161683	0.2956	LRRC8B	protein_coding	FALSE
ENSG00000230818	1.1813	0.372484	0.26617	1.39942	0.161686	0.2956	MTND2P16	processed_pseudogene	FALSE
ENSG00000207172	0.752687	0.425049	0.303756	1.39931	0.161721	0.295653	RNU6-1162P	snRNA	FALSE
ENSG00000273398	0.826787	0.389934	0.278739	1.39892	0.161837	0.295855		protein_coding	FALSE
ENSG00000261786	10.2225	-0.265346	0.189693	-1.39882	0.161866	0.295898		lincRNA	FALSE
ENSG00000197585	3.05241	0.224832	0.160787	1.39832	0.162016	0.296162		antisense	FALSE
ENSG00000235303	0.696569	0.421656	0.301576	1.39817	0.162061	0.296233		lincRNA	FALSE
ENSG00000167434	30.2722	-0.242013	0.1731	-1.39811	0.162079	0.296256	CA4	protein_coding	FALSE
ENSG00000172000	4.33213	0.236361	0.169059	1.3981	0.162084	0.296256	ZNF556	protein_coding	FALSE
ENSG00000243417	2.31913	0.295998	0.211756	1.39783	0.162165	0.296394		processed_pseudogene	FALSE
ENSG00000150510	116.783	0.0876939	0.0627407	1.39772	0.162197	0.296442	FAM124A	protein_coding	FALSE
ENSG00000271666	0.691663	-0.447331	0.320058	-1.39766	0.162217	0.296467		processed_pseudogene	FALSE
ENSG00000170545	52.3151	-0.0965291	0.0690773	-1.39741	0.162291	0.296593	SMAGP	protein_coding	FALSE
ENSG00000261879	46.1713	0.0913907	0.0654063	1.39728	0.162331	0.296655		antisense	FALSE
ENSG00000271259	39.4913	0.13164	0.0942192	1.39717	0.162364	0.296705		lincRNA	FALSE
ENSG00000096070	554.891	0.0697634	0.0499507	1.39665	0.16252	0.296981	BRPF3	protein_coding	FALSE
ENSG00000268941	2.81845	-0.24504	0.175451	-1.39663	0.162526	0.296981	LINC01711	lincRNA	FALSE
ENSG00000187583	11.7719	0.200084	0.143271	1.39654	0.162552	0.297019	PLEKHN1	protein_coding	FALSE
ENSG00000207083	0.54209	0.477746	0.342162	1.39626	0.162637	0.297164	RNU6-22P	snRNA	FALSE
ENSG00000158786	0.724501	0.422763	0.30284	1.39599	0.162717	0.297299	PLA2G2F	protein_coding	TRUE
ENSG00000198715	270.855	-0.176231	0.126256	-1.39582	0.162768	0.297382	GLMP	protein_coding	FALSE
ENSG00000253400	0.338066	0.484957	0.347469	1.39568	0.16281	0.297449		lincRNA	FALSE
ENSG00000207488	0.925487	0.36984	0.265042	1.3954	0.162895	0.297593		misc_RNA	FALSE
ENSG00000265474	0.625373	0.454467	0.325711	1.39531	0.162923	0.297634		antisense	FALSE
ENSG00000235413	10.0457	0.280167	0.200803	1.39523	0.162946	0.297667	KRT18P63	processed_pseudogene	FALSE
ENSG00000261499	3.03132	0.276381	0.198097	1.39518	0.162962	0.297685		unprocessed_pseudogene	FALSE
ENSG00000130052	359.964	-0.157315	0.112762	-1.3951	0.162986	0.297718	STARD8	protein_coding	FALSE
ENSG00000173641	3438.87	-0.165963	0.118982	-1.39487	0.163056	0.297837	HSPB7	protein_coding	FALSE
ENSG00000090530	441.165	-0.115276	0.0826583	-1.3946	0.163135	0.297971	P3H2	protein_coding	FALSE
ENSG00000163705	1.10628	0.347484	0.24918	1.39451	0.163164	0.298013	FANCD2OS	protein_coding	FALSE
ENSG00000127804	834.219	-0.0939907	0.067409	-1.39434	0.163216	0.298085	METTL16	protein_coding	FALSE
ENSG00000230941	2.00156	0.323453	0.231978	1.39432	0.16322	0.298085		lincRNA	FALSE
ENSG00000235274	0.594591	0.467009	0.334936	1.39432	0.16322	0.298085		processed_pseudogene	FALSE
ENSG00000264862	1.38684	0.387527	0.277947	1.39425	0.163242	0.298114	RN7SL45P	misc_RNA	FALSE
ENSG00000234788	5.28715	0.197207	0.141449	1.39419	0.16326	0.298137	HSPA8P3	processed_pseudogene	FALSE
ENSG00000247324	7.32875	0.185449	0.133022	1.39412	0.163282	0.298159		antisense	FALSE
ENSG00000197415	49.3167	-0.140723	0.100941	-1.39411	0.163283	0.298159	VEPH1	protein_coding	FALSE
ENSG00000177234	1.02381	0.394398	0.282909	1.39408	0.163293	0.298166	LINC01561	lincRNA	FALSE
ENSG00000140459	9.15664	-0.246213	0.176618	-1.39404	0.163304	0.298177	CYP11A1	protein_coding	FALSE
ENSG00000284070	3.62556	0.325341	0.23344	1.39368	0.163413	0.298366		antisense	FALSE
ENSG00000186136	2.91256	0.260807	0.187145	1.39361	0.163435	0.298396	TAS2R42	protein_coding	FALSE
ENSG00000269974	3.56189	0.239237	0.171679	1.39352	0.163464	0.298438		lincRNA	FALSE
ENSG00000215887	0.918498	0.430759	0.309138	1.39342	0.163493	0.29848	ZNF859P	unprocessed_pseudogene	FALSE
ENSG00000105392	0.697845	0.438276	0.314621	1.39303	0.163612	0.298683	CRX	protein_coding	FALSE
ENSG00000212211	0.898068	0.414425	0.297502	1.39301	0.163615	0.298683		snoRNA	FALSE
ENSG00000151729	3936.64	-0.0987026	0.0708564	-1.39299	0.163621	0.298684	SLC25A4	protein_coding	FALSE
ENSG00000263783	0.339157	0.494318	0.354878	1.39292	0.163643	0.298712	MIR5590	miRNA	FALSE
ENSG00000112592	254.778	-0.047026	0.0337639	-1.39279	0.163684	0.298777	TBP	protein_coding	FALSE
ENSG00000212371	5.19752	0.18231	0.130898	1.39276	0.163691	0.298777		snoRNA	FALSE
ENSG00000237281	1.01139	0.40061	0.287641	1.39275	0.163697	0.298777	CATIP-AS2	antisense	FALSE
ENSG00000271751	8.43549	0.149768	0.107536	1.39273	0.163701	0.298777		lincRNA	FALSE
ENSG00000084628	0.621602	-0.449257	0.322594	-1.39264	0.163729	0.298819	NKAIN1	protein_coding	FALSE
ENSG00000244703	0.733684	0.426788	0.306473	1.39258	0.163747	0.298841	CD46P1	unprocessed_pseudogene	FALSE
ENSG00000173020	1323.3	-0.118162	0.084853	-1.39255	0.163757	0.298848	GRK2	protein_coding	FALSE
ENSG00000229237	0.305652	0.509059	0.365596	1.39241	0.163799	0.298915	HMGN1P37	processed_pseudogene	FALSE
ENSG00000253203	2.58088	-0.274186	0.196918	-1.39239	0.163806	0.298917	GUSBP3	transcribed_unprocessed_pseudogene	FALSE
ENSG00000269486	35.5851	0.138414	0.0994224	1.39218	0.163868	0.299021		lincRNA	FALSE
ENSG00000229367	3.27649	0.273285	0.196333	1.39194	0.16394	0.299142	HMGN2P19	processed_pseudogene	FALSE
ENSG00000273723	26.9329	-0.11027	0.0792225	-1.3919	0.163953	0.299155		lincRNA	FALSE
ENSG00000260927	7.4786	0.150344	0.108015	1.39188	0.163959	0.299155		antisense	FALSE
ENSG00000222014	1.07656	0.322513	0.231721	1.39182	0.163978	0.29918	RAB6C	protein_coding	FALSE
ENSG00000231956	1.0493	0.394848	0.283716	1.3917	0.164012	0.29923	HNRNPA1P9	processed_pseudogene	FALSE
ENSG00000250127	0.254295	0.520953	0.374331	1.39169	0.164016	0.29923	LINC02108	lincRNA	FALSE
ENSG00000201967	0.529791	0.471982	0.339157	1.39163	0.164034	0.299251	RN7SKP22	misc_RNA	FALSE
ENSG00000253393	0.335189	0.507256	0.36456	1.39142	0.164097	0.299357	RANP9	processed_pseudogene	FALSE
ENSG00000187608	865.594	-0.153737	0.110493	-1.39137	0.164114	0.299376	ISG15	protein_coding	TRUE
ENSG00000138835	3406.7	0.0691922	0.0497369	1.39116	0.164176	0.299479	RGS3	protein_coding	FALSE
ENSG00000197694	15986.2	0.0625135	0.0449387	1.39108	0.1642	0.299513	SPTAN1	protein_coding	FALSE
ENSG00000184988	245.185	0.0882987	0.063479	1.39099	0.164228	0.299554	TMEM106A	protein_coding	FALSE
ENSG00000229169	1.05438	0.366897	0.263867	1.39046	0.16439	0.299838		processed_pseudogene	FALSE
ENSG00000279881	9.97131	0.157725	0.113474	1.38997	0.164539	0.3001		TEC	FALSE
ENSG00000196507	858.787	-0.107308	0.0772195	-1.38965	0.164635	0.300264	TCEAL3	protein_coding	FALSE
ENSG00000233785	5.77026	-0.167629	0.12067	-1.38915	0.164786	0.30053		antisense	FALSE
ENSG00000274686	0.654311	0.413346	0.297564	1.3891	0.164803	0.300551		misc_RNA	FALSE
ENSG00000207746	0.579744	0.436667	0.314365	1.38904	0.16482	0.300571	MIR575	miRNA	FALSE
ENSG00000278643	0.222951	0.512813	0.369223	1.3889	0.164864	0.300641		misc_RNA	FALSE
ENSG00000216031	1.23871	0.310454	0.223579	1.38857	0.164964	0.300813	MIR298	miRNA	FALSE
ENSG00000237470	0.709933	0.452208	0.32573	1.38829	0.165048	0.300957	DCLRE1CP1	unprocessed_pseudogene	FALSE
ENSG00000233778	0.295231	0.467252	0.336618	1.38808	0.165113	0.301065		processed_pseudogene	FALSE
ENSG00000243811	8.39316	-0.17819	0.128377	-1.38801	0.165133	0.301091	APOBEC3D	protein_coding	FALSE
ENSG00000213169	0.599381	-0.373423	0.269051	-1.38793	0.16516	0.301129		processed_pseudogene	FALSE
ENSG00000267518	1.24565	0.338916	0.244197	1.38788	0.165174	0.301143		processed_pseudogene	FALSE
ENSG00000165794	3.82939	-0.233347	0.168134	-1.38786	0.165179	0.301143	SLC39A2	protein_coding	FALSE
ENSG00000182993	108.274	0.0885929	0.0638477	1.38757	0.16527	0.301288	C12orf60	protein_coding	FALSE
ENSG00000109576	202.797	0.102136	0.0736079	1.38756	0.16527	0.301288	AADAT	protein_coding	FALSE
ENSG00000260035	5.28323	0.188301	0.13571	1.38753	0.165281	0.301298		sense_intronic	FALSE
ENSG00000213028	0.543919	0.388919	0.280302	1.3875	0.16529	0.301305		processed_pseudogene	FALSE
ENSG00000253431	0.415763	0.472872	0.340817	1.38747	0.1653	0.301312	SRPK2P	processed_pseudogene	FALSE
ENSG00000089902	511.547	0.0533591	0.0384591	1.38742	0.165313	0.301325	RCOR1	protein_coding	FALSE
ENSG00000235277	2.65706	0.270009	0.194626	1.38732	0.165343	0.30137		antisense	FALSE
ENSG00000267365	19.8187	-0.134453	0.0969268	-1.38716	0.165394	0.301452	KCNJ2-AS1	antisense	FALSE
ENSG00000156049	93.133	-0.117474	0.0846915	-1.38709	0.165415	0.301481	GNA14	protein_coding	FALSE
ENSG00000137709	2.83541	0.249286	0.179738	1.38694	0.165461	0.301553	POU2F3	protein_coding	FALSE
ENSG00000240854	0.749455	-0.353995	0.255252	-1.38684	0.16549	0.301596		processed_pseudogene	FALSE
ENSG00000147206	10.4637	-0.210127	0.151527	-1.38673	0.165524	0.301647	NXF3	protein_coding	FALSE
ENSG00000233818	14.7093	0.156918	0.113162	1.38666	0.165544	0.301674		antisense	FALSE
ENSG00000252916	3.15654	0.244836	0.176595	1.38643	0.165617	0.301796	RNU6-762P	snRNA	FALSE
ENSG00000117335	7723.22	-0.0580302	0.0418589	-1.38633	0.165646	0.301837	CD46	protein_coding	FALSE
ENSG00000197724	1345.03	-0.105714	0.0762554	-1.38632	0.165651	0.301837	PHF2	protein_coding	FALSE
ENSG00000278338	4.48348	0.199338	0.143792	1.38629	0.165658	0.30184	VWA8-AS1	antisense	FALSE
ENSG00000168306	499.174	0.11586	0.0835896	1.38606	0.165728	0.301958	ACOX2	protein_coding	FALSE
ENSG00000173818	421.489	-0.0484936	0.0349874	-1.38603	0.165737	0.30196	ENDOV	protein_coding	FALSE
ENSG00000187013	42.5812	-0.126006	0.0909119	-1.38602	0.165741	0.30196	C17orf82	lincRNA	FALSE
ENSG00000163126	26.5749	0.101025	0.0728898	1.386	0.165747	0.30196	ANKRD23	protein_coding	FALSE
ENSG00000240954	1.275	-0.393353	0.283847	-1.38579	0.165811	0.302067	RPL4P1	processed_pseudogene	FALSE
ENSG00000142623	1.01967	-0.441706	0.318756	-1.38572	0.165833	0.302096	PADI1	protein_coding	FALSE
ENSG00000185988	0.975743	0.390291	0.281682	1.38557	0.165878	0.302167	PLK5	protein_coding	FALSE
ENSG00000170486	0.859254	0.427614	0.30868	1.3853	0.165961	0.302309	KRT72	protein_coding	FALSE
ENSG00000274751	0.73095	-0.37134	0.268073	-1.38522	0.165986	0.302343		antisense	FALSE
ENSG00000229962	1.14744	0.363865	0.262726	1.38496	0.166066	0.302478		lincRNA	FALSE
ENSG00000074660	382.639	-0.130238	0.0940461	-1.38483	0.166103	0.302537	SCARF1	protein_coding	FALSE
ENSG00000234537	2.54424	-0.249553	0.180236	-1.38459	0.166176	0.302654		unprocessed_pseudogene	FALSE
ENSG00000080224	110.14	-0.140903	0.101766	-1.38459	0.166179	0.302654	EPHA6	protein_coding	FALSE
ENSG00000254519	0.250626	0.509308	0.36787	1.38448	0.166213	0.302705		processed_transcript	FALSE
ENSG00000212297	0.522556	0.473436	0.342012	1.38427	0.166277	0.302812	RNU6-821P	snRNA	FALSE
ENSG00000201545	0.71608	0.393745	0.284469	1.38414	0.166315	0.302869	RNU4-85P	snRNA	FALSE
ENSG00000242527	1.37004	0.350427	0.25318	1.38411	0.166326	0.302871		processed_pseudogene	FALSE
ENSG00000258099	6.29976	0.164929	0.119159	1.3841	0.166327	0.302871	ATXN2-AS	antisense	FALSE
ENSG00000257443	1.7331	0.31001	0.223992	1.38402	0.166352	0.302907		antisense	FALSE
ENSG00000202379	1.38576	0.320143	0.231352	1.3838	0.166421	0.303022		snoRNA	FALSE
ENSG00000224977	1.68289	0.312325	0.225708	1.38376	0.166432	0.303025		lincRNA	FALSE
ENSG00000270755	4.14804	0.197049	0.142402	1.38375	0.166435	0.303025		lincRNA	FALSE
ENSG00000112787	262.933	0.140717	0.101705	1.38359	0.166485	0.303106	FBRSL1	protein_coding	FALSE
ENSG00000171109	2734.7	-0.0500405	0.0361763	-1.38324	0.166591	0.303283	MFN1	protein_coding	FALSE
ENSG00000273451	9.06136	0.17102	0.123638	1.38323	0.166593	0.303283		sense_intronic	FALSE
ENSG00000256948	2.34194	0.451551	0.326462	1.38317	0.166613	0.303309		antisense	FALSE
ENSG00000276915	0.371958	0.523966	0.378918	1.38279	0.166728	0.303507		processed_pseudogene	FALSE
ENSG00000115008	6.26452	0.304249	0.220042	1.38268	0.166762	0.303559	IL1A	protein_coding	TRUE
ENSG00000224831	6.65839	0.143329	0.103667	1.38259	0.16679	0.3036		processed_pseudogene	FALSE
ENSG00000269321	1.19102	0.356686	0.257992	1.38255	0.166804	0.303615		antisense	FALSE
ENSG00000267174	1.64394	-0.323491	0.233989	-1.3825	0.166817	0.303628		3prime_overlapping_ncRNA	FALSE
ENSG00000249128	0.349958	0.504878	0.365199	1.38247	0.166827	0.303635	LINC02215	lincRNA	FALSE
ENSG00000038219	3716.17	0.063849	0.0461874	1.38239	0.166852	0.303671	BOD1L1	protein_coding	FALSE
ENSG00000106631	4.82449	0.222253	0.160824	1.38196	0.166983	0.303898	MYL7	protein_coding	FALSE
ENSG00000182208	1196.55	-0.0495182	0.0358373	-1.38175	0.167048	0.304007	MOB2	protein_coding	FALSE
ENSG00000228118	2.44432	-0.258339	0.186976	-1.38167	0.167073	0.304042	MYL6P5	processed_pseudogene	FALSE
ENSG00000170085	157.064	0.0463955	0.0335801	1.38164	0.167083	0.304049	SIMC1	protein_coding	FALSE
ENSG00000132122	695.034	-0.0640815	0.0463817	-1.38161	0.167091	0.304054	SPATA6	protein_coding	TRUE
ENSG00000257391	0.782674	0.371304	0.268753	1.38158	0.1671	0.304059		lincRNA	FALSE
ENSG00000243859	1.00602	0.417622	0.302282	1.38156	0.167106	0.30406	RPL5P17	processed_pseudogene	FALSE
ENSG00000067992	2012.82	0.0796074	0.0576362	1.38121	0.167216	0.304249	PDK3	protein_coding	FALSE
ENSG00000259523	40.4038	0.102654	0.0743259	1.38114	0.167236	0.304276		antisense	FALSE
ENSG00000090565	1887.09	-0.0701145	0.0507714	-1.38098	0.167284	0.304352	RAB11FIP3	protein_coding	FALSE
ENSG00000259438	0.994228	-0.365202	0.264456	-1.38096	0.167292	0.304357		lincRNA	FALSE
ENSG00000165861	549.847	-0.0758446	0.0549246	-1.38089	0.167314	0.304386	ZFYVE1	protein_coding	FALSE
ENSG00000108576	54.658	0.162791	0.117906	1.38068	0.167378	0.304482	SLC6A4	protein_coding	FALSE
ENSG00000214925	0.529388	0.415104	0.300652	1.38068	0.167378	0.304482		processed_pseudogene	FALSE
ENSG00000260507	0.578261	0.463998	0.336093	1.38056	0.167413	0.304535		lincRNA	FALSE
ENSG00000197563	1586.81	0.0483166	0.034999	1.38051	0.167429	0.304554	PIGN	protein_coding	FALSE
ENSG00000238225	0.300675	0.488626	0.353973	1.3804	0.167462	0.304604	CRIP1P2	processed_pseudogene	FALSE
ENSG00000065000	2110.08	-0.0611166	0.0442756	-1.38037	0.167474	0.304614	AP3D1	protein_coding	FALSE
ENSG00000273957	0.480366	0.426773	0.309188	1.3803	0.167494	0.30464		unprocessed_pseudogene	FALSE
ENSG00000207782	0.564486	-0.406958	0.294846	-1.38024	0.167513	0.304664	MIR150	miRNA	FALSE
ENSG00000199015	2.15331	0.296427	0.214776	1.38016	0.167536	0.304696	MIR377	miRNA	FALSE
ENSG00000178394	1.0816	0.355585	0.257643	1.38014	0.167543	0.304698	HTR1A	protein_coding	FALSE
ENSG00000226944	2.8639	-0.214765	0.155619	-1.38007	0.167565	0.304728		antisense	FALSE
ENSG00000280336	2.07805	0.2599	0.188334	1.37999	0.167589	0.304759		lincRNA	FALSE
ENSG00000201830	1.78751	0.261289	0.189343	1.37998	0.167594	0.304759		misc_RNA	FALSE
ENSG00000230918	1.39623	-0.385377	0.279314	-1.37973	0.167671	0.304889		antisense	FALSE
ENSG00000270513	3.05167	0.262003	0.189906	1.37965	0.167695	0.304921		processed_pseudogene	FALSE
ENSG00000238042	2.15282	0.368958	0.26751	1.37923	0.167823	0.305145	LINC02257	lincRNA	FALSE
ENSG00000276832	0.462028	0.450277	0.326612	1.37863	0.168009	0.305463		unprocessed_pseudogene	FALSE
ENSG00000178719	582.12	-0.178305	0.129335	-1.37863	0.16801	0.305463	GRINA	protein_coding	FALSE
ENSG00000280369	0.374295	0.451432	0.327458	1.37859	0.16802	0.305471		TEC	FALSE
ENSG00000260158	0.423403	0.449307	0.325955	1.37843	0.16807	0.305551		lincRNA	FALSE
ENSG00000225393	0.429956	0.461984	0.335181	1.37831	0.168107	0.305609		antisense	FALSE
ENSG00000260306	14.1437	0.157283	0.114115	1.37828	0.168118	0.305618		lincRNA	FALSE
ENSG00000252335	0.557024	0.447302	0.324617	1.37794	0.168222	0.305796	RNU6-62P	snRNA	FALSE
ENSG00000166881	802.963	-0.0433102	0.0314377	-1.37765	0.168311	0.305947	NEMP1	protein_coding	FALSE
ENSG00000207297	0.481372	0.474127	0.344254	1.37726	0.168432	0.306157	SNORD7	snoRNA	FALSE
ENSG00000185760	546.867	0.124741	0.0905864	1.37704	0.168499	0.306268	KCNQ5	protein_coding	FALSE
ENSG00000222777	0.338868	0.49948	0.362743	1.37695	0.168527	0.306308	RNU6-233P	snRNA	FALSE
ENSG00000069188	244.448	-0.154699	0.112366	-1.37675	0.16859	0.306412	SDK2	protein_coding	FALSE
ENSG00000214559	1.62876	0.290077	0.210708	1.37667	0.168613	0.306444		antisense	FALSE
ENSG00000234327	26.456	-0.166225	0.12075	-1.37661	0.168634	0.306471		processed_transcript	FALSE
ENSG00000188807	122.795	-0.140799	0.102288	-1.3765	0.168667	0.306521	TMEM201	protein_coding	FALSE
ENSG00000215218	200.58	-0.17395	0.126377	-1.37643	0.168687	0.306548	UBE2QL1	protein_coding	FALSE
ENSG00000162367	147.115	-0.140605	0.102161	-1.37631	0.168726	0.3066	TAL1	protein_coding	FALSE
ENSG00000107485	10.5547	-0.223567	0.16244	-1.3763	0.168728	0.3066	GATA3	protein_coding	FALSE
ENSG00000230521	36.2824	0.131169	0.0953236	1.37604	0.16881	0.306739		unprocessed_pseudogene	FALSE
ENSG00000176219	0.498934	0.420185	0.305397	1.37587	0.168863	0.306825	OR11H6	protein_coding	FALSE
ENSG00000127922	848.085	-0.051836	0.037676	-1.37583	0.168873	0.306833	SEM1	protein_coding	FALSE
ENSG00000261435	1.0641	0.359721	0.261469	1.37577	0.168893	0.306858		lincRNA	FALSE
ENSG00000279452	40.3532	0.0975809	0.0709331	1.37568	0.168922	0.3069		TEC	FALSE
ENSG00000240889	4.67806	0.176839	0.128566	1.37548	0.168983	0.307	NDUFB2-AS1	antisense	FALSE
ENSG00000260721	0.935348	0.446359	0.324586	1.37516	0.16908	0.307167		lincRNA	FALSE
ENSG00000252928	1.5995	0.292069	0.212418	1.37497	0.16914	0.307265	RNU6-64P	snRNA	FALSE
ENSG00000227550	0.51327	0.467375	0.34016	1.37398	0.169447	0.307812	TRBV7-5	TR_V_pseudogene	FALSE
ENSG00000259119	0.430763	0.464821	0.338339	1.37383	0.169494	0.307886		lincRNA	FALSE
ENSG00000248933	0.387148	0.500606	0.364402	1.37378	0.169511	0.307908	USP17L22	protein_coding	FALSE
ENSG00000239791	0.764216	0.384367	0.279798	1.37373	0.169525	0.307923		antisense	FALSE
ENSG00000022840	2002.9	-0.0353542	0.0257409	-1.37346	0.169608	0.308063	RNF10	protein_coding	FALSE
ENSG00000128242	50.359	-0.118647	0.0863876	-1.37343	0.169619	0.308071	GAL3ST1	protein_coding	FALSE
ENSG00000254352	32.0991	0.103926	0.0756701	1.37341	0.169626	0.308073		processed_pseudogene	FALSE
ENSG00000231725	0.5709	0.429546	0.312775	1.37334	0.169647	0.308101	VN1R110P	processed_pseudogene	FALSE
ENSG00000234485	0.592475	0.445371	0.324338	1.37317	0.1697	0.308187	OR7E46P	unprocessed_pseudogene	FALSE
ENSG00000226009	4.86928	0.222762	0.162229	1.37313	0.169711	0.308197	KCNIP2-AS1	antisense	FALSE
ENSG00000100908	124.755	-0.0749589	0.0545967	-1.37296	0.169766	0.308285	EMC9	protein_coding	FALSE
ENSG00000278892	0.3377	0.490177	0.357045	1.37287	0.169791	0.308321		TEC	FALSE
ENSG00000252797	0.840051	0.390366	0.284367	1.37276	0.169828	0.308378	RN7SKP272	misc_RNA	FALSE
ENSG00000271429	0.349465	0.461782	0.336409	1.37268	0.169852	0.308409	RPL17P51	processed_pseudogene	FALSE
ENSG00000215088	2.65763	0.261653	0.190671	1.37227	0.16998	0.308631	RPS5P3	processed_pseudogene	FALSE
ENSG00000227373	3.80943	0.20567	0.149879	1.37224	0.169988	0.308635		lincRNA	FALSE
ENSG00000266944	0.385829	0.429014	0.312644	1.37221	0.169998	0.308643		processed_pseudogene	FALSE
ENSG00000170667	1.70422	0.350928	0.255744	1.37219	0.170006	0.308646	RASA4B	protein_coding	FALSE
ENSG00000100325	654.604	-0.042122	0.0307009	-1.37201	0.17006	0.308735	ASCC2	protein_coding	FALSE
ENSG00000225720	1.94266	0.273441	0.199332	1.37179	0.17013	0.308851		transcribed_unprocessed_pseudogene	FALSE
ENSG00000230772	23.0836	0.0869432	0.0633972	1.3714	0.170249	0.309057	VN1R108P	unprocessed_pseudogene	FALSE
ENSG00000232386	0.664872	-0.423802	0.30904	-1.37135	0.170265	0.309076		lincRNA	FALSE
ENSG00000258927	0.306557	-0.528944	0.385738	-1.37125	0.170296	0.309121		lincRNA	FALSE
ENSG00000137699	18.7066	-0.296008	0.215909	-1.37099	0.170379	0.309262	TRIM29	protein_coding	FALSE
ENSG00000086205	44.3565	-0.198246	0.144603	-1.37096	0.170387	0.309264	FOLH1	protein_coding	FALSE
ENSG00000131408	1329.84	-0.212698	0.155162	-1.37081	0.170434	0.30934	NR1H2	protein_coding	FALSE
ENSG00000231152	0.433535	0.510248	0.372233	1.37078	0.170445	0.309342	MTND2P15	processed_pseudogene	FALSE
ENSG00000250696	1.86325	0.477603	0.348419	1.37077	0.170447	0.309342		antisense	FALSE
ENSG00000165023	2.04844	-0.418832	0.305562	-1.3707	0.17047	0.309367	DIRAS2	protein_coding	FALSE
ENSG00000200237	0.513477	-0.3933	0.286936	-1.37069	0.170472	0.309367		snoRNA	FALSE
ENSG00000272583	1.3159	0.40892	0.298354	1.37059	0.170504	0.309413		lincRNA	FALSE
ENSG00000268858	39.2301	-0.198023	0.144504	-1.37037	0.170572	0.309527		antisense	FALSE
ENSG00000082701	1623.99	-0.0350717	0.0255975	-1.37012	0.170649	0.309656	GSK3B	protein_coding	FALSE
ENSG00000232524	2.03526	0.28109	0.205211	1.36976	0.170761	0.309849		antisense	FALSE
ENSG00000261399	4.64952	0.248016	0.181077	1.36967	0.170791	0.309892		antisense	FALSE
ENSG00000250493	0.59882	0.420288	0.306869	1.3696	0.170812	0.30992		antisense	FALSE
ENSG00000207384	0.21464	0.516603	0.37721	1.36954	0.170831	0.309944		misc_RNA	FALSE
ENSG00000270532	7.17103	-0.165033	0.120522	-1.36932	0.170901	0.310059	PEBP1P2	processed_pseudogene	FALSE
ENSG00000160932	769.069	-0.219841	0.160591	-1.36895	0.171015	0.310257	LY6E	protein_coding	FALSE
ENSG00000104894	197.827	-0.168034	0.122758	-1.36882	0.171057	0.31032	CD37	protein_coding	FALSE
ENSG00000252027	0.330013	0.456358	0.333407	1.36877	0.17107	0.310335	RNU6ATAC14P	snRNA	FALSE
ENSG00000271862	53.1846	0.0989578	0.0723096	1.36853	0.171147	0.310462		lincRNA	FALSE
ENSG00000213269	0.90184	-0.336297	0.245744	-1.36849	0.17116	0.310467		processed_pseudogene	FALSE
ENSG00000228888	0.571706	0.464086	0.339125	1.36848	0.171161	0.310467	LINC01428	lincRNA	FALSE
ENSG00000178821	4.2406	-0.320798	0.234423	-1.36846	0.17117	0.310472	TMEM52	protein_coding	FALSE
ENSG00000177374	240.659	-0.173996	0.127177	-1.36814	0.171268	0.310641	HIC1	protein_coding	FALSE
ENSG00000248730	1.59618	0.352508	0.257688	1.36796	0.171324	0.310731	EGFLAM-AS4	antisense	FALSE
ENSG00000100170	0.953343	0.463653	0.338953	1.3679	0.171344	0.310754	SLC5A1	protein_coding	FALSE
ENSG00000188076	0.403819	0.490619	0.35867	1.36788	0.171348	0.310754	SCGB1C1	protein_coding	TRUE
ENSG00000213420	18.8603	0.118404	0.0865652	1.3678	0.171374	0.31079	GPC2	protein_coding	TRUE
ENSG00000199570	0.677862	0.416609	0.304601	1.36772	0.171399	0.310825	RNU6-228P	snRNA	FALSE
ENSG00000237575	0.642811	0.401472	0.293543	1.36768	0.171413	0.31084	PYY2	transcribed_unprocessed_pseudogene	TRUE
ENSG00000279554	1.65319	0.316658	0.231538	1.36763	0.171428	0.310855		TEC	FALSE
ENSG00000277250	1.12825	0.395549	0.289245	1.36752	0.171462	0.310907		misc_RNA	FALSE
ENSG00000223703	0.441246	-0.511536	0.374074	-1.36747	0.171477	0.310924		unprocessed_pseudogene	FALSE
ENSG00000146192	381.173	-0.173532	0.12692	-1.36725	0.171546	0.311037	FGD2	protein_coding	FALSE
ENSG00000253338	1.02582	-0.315396	0.230752	-1.36682	0.171681	0.311272	IGLV3-29	IG_V_pseudogene	FALSE
ENSG00000135144	37.4864	-0.271993	0.199041	-1.36652	0.171776	0.311433	DTX1	protein_coding	FALSE
ENSG00000255292	0.318471	0.504608	0.369306	1.36637	0.171823	0.311509	SDHD	protein_coding	FALSE
ENSG00000005882	336.014	-0.111498	0.0816148	-1.36614	0.171894	0.311626	PDK2	protein_coding	FALSE
ENSG00000234719	9.23485	-0.28583	0.209295	-1.36568	0.17204	0.311881	NPIPB2	protein_coding	FALSE
ENSG00000234223	0.497327	0.518821	0.379992	1.36535	0.172143	0.312047		lincRNA	FALSE
ENSG00000226118	0.401329	0.477838	0.349979	1.36533	0.172148	0.312047	MTND3P1	processed_pseudogene	FALSE
ENSG00000124092	0.840325	0.384139	0.281352	1.36533	0.172149	0.312047	CTCFL	protein_coding	FALSE
ENSG00000131788	603.986	0.102205	0.0748712	1.36507	0.17223	0.312181	PIAS3	protein_coding	FALSE
ENSG00000275023	2883.66	-0.135004	0.0989033	-1.36501	0.172248	0.312196	MLLT6	protein_coding	FALSE
ENSG00000104140	1.69751	0.291731	0.213721	1.36501	0.172249	0.312196	RHOV	protein_coding	FALSE
ENSG00000267092	1.79455	0.309747	0.226942	1.36487	0.172293	0.312265		antisense	FALSE
ENSG00000200997	0.744206	-0.458845	0.336207	-1.36477	0.172326	0.312313	RNU1-85P	snRNA	FALSE
ENSG00000258232	0.531188	0.431684	0.316349	1.36458	0.172384	0.312407		antisense	FALSE
ENSG00000160803	342.79	-0.131565	0.0964165	-1.36455	0.172396	0.312418	UBQLN4	protein_coding	FALSE
ENSG00000115598	17.0559	0.164184	0.120332	1.36443	0.172432	0.312474	IL1RL2	protein_coding	FALSE
ENSG00000225355	0.366592	-0.441272	0.323551	-1.36384	0.172617	0.312798	ARL6IP1P2	processed_pseudogene	FALSE
ENSG00000234513	0.245605	0.488239	0.357993	1.36382	0.172623	0.312799		processed_pseudogene	FALSE
ENSG00000279499	9.03933	0.173972	0.12758	1.36363	0.172683	0.312896		TEC	FALSE
ENSG00000054282	1152.91	-0.050836	0.0372861	-1.3634	0.172756	0.313017	SDCCAG8	protein_coding	FALSE
ENSG00000221698	0.267518	0.494008	0.362348	1.36336	0.172771	0.31303	MIR548H3	miRNA	FALSE
ENSG00000279825	2.84713	-0.327939	0.24054	-1.36334	0.172775	0.31303		TEC	FALSE
ENSG00000264169	0.628529	0.401283	0.294374	1.36318	0.172827	0.313114	RN7SL665P	misc_RNA	FALSE
ENSG00000121741	5146.92	0.0473756	0.0347572	1.36305	0.172868	0.313178	ZMYM2	protein_coding	FALSE
ENSG00000102977	193.832	-0.165471	0.121401	-1.36301	0.17288	0.313186	ACD	protein_coding	FALSE
ENSG00000234825	5.56103	0.177791	0.130442	1.36299	0.172885	0.313186	XRCC6P2	processed_pseudogene	FALSE
ENSG00000207935	0.654626	0.42528	0.31203	1.36295	0.172899	0.313201	MIR204	miRNA	FALSE
ENSG00000226660	2.89715	-0.32217	0.236448	-1.36254	0.173027	0.313423	TRBV2	TR_V_gene	FALSE
ENSG00000277723	1.8099	-0.286922	0.21059	-1.36247	0.17305	0.313454	MIR6827	miRNA	FALSE
ENSG00000277117	5.62198	0.281233	0.206439	1.3623	0.173102	0.313533		protein_coding	FALSE
ENSG00000171051	215.407	-0.204738	0.150289	-1.36229	0.173105	0.313533	FPR1	protein_coding	FALSE
ENSG00000144579	1676.65	-0.192557	0.141364	-1.36214	0.173155	0.313611	CTDSP1	protein_coding	FALSE
ENSG00000178464	12.3436	-0.178928	0.131364	-1.36208	0.173172	0.313633	RPL10P16	processed_pseudogene	FALSE
ENSG00000267064	4.67769	0.187373	0.137572	1.362	0.173199	0.313671	UXT-AS1	antisense	FALSE
ENSG00000244227	12.8801	0.226165	0.166075	1.36182	0.173254	0.313759	LRRC77P	transcribed_unitary_pseudogene	FALSE
ENSG00000089692	14.5808	0.207363	0.152272	1.36179	0.173263	0.313765	LAG3	protein_coding	FALSE
ENSG00000132840	796.541	0.133328	0.0979309	1.36145	0.173371	0.313949	BHMT2	protein_coding	FALSE
ENSG00000249602	2.00357	-0.301781	0.221672	-1.36138	0.173392	0.313977		antisense	FALSE
ENSG00000254244	0.30969	-0.450017	0.330565	-1.36136	0.173401	0.313982	PAICSP4	processed_pseudogene	FALSE
ENSG00000279587	3.07709	-0.236088	0.173429	-1.36129	0.173422	0.314009		TEC	FALSE
ENSG00000238113	22.8	-0.198876	0.146096	-1.36127	0.173428	0.314009	LINC01410	lincRNA	FALSE
ENSG00000249031	0.3458	0.494688	0.36343	1.36117	0.173461	0.314058	SUMO2P6	processed_pseudogene	FALSE
ENSG00000215464	0.420692	0.457979	0.336479	1.36109	0.173485	0.314092		processed_pseudogene	FALSE
ENSG00000255693	1.50642	0.320761	0.235694	1.36092	0.173539	0.314178	LINC02389	lincRNA	FALSE
ENSG00000223944	0.490218	0.427591	0.314221	1.3608	0.173577	0.314234		lincRNA	FALSE
ENSG00000189068	2.36139	-0.334016	0.245458	-1.36078	0.173582	0.314234	VSTM1	protein_coding	TRUE
ENSG00000033800	1710.12	-0.0414923	0.0304921	-1.36076	0.173591	0.314239	PIAS1	protein_coding	FALSE
ENSG00000237476	7.24903	-0.183797	0.135085	-1.36061	0.173638	0.314315	LINC01637	lincRNA	FALSE
ENSG00000273783	10.1957	-0.144077	0.105905	-1.36043	0.173692	0.314402		antisense	FALSE
ENSG00000168487	818.346	0.0754844	0.0554892	1.36034	0.173721	0.314443	BMP1	protein_coding	TRUE
ENSG00000272166	0.38365	0.456659	0.335703	1.3603	0.173734	0.314456		snoRNA	FALSE
ENSG00000138468	1919.96	-0.0540064	0.0397033	-1.36025	0.173751	0.314462	SENP7	protein_coding	FALSE
ENSG00000248287	0.449334	0.468692	0.344563	1.36025	0.173751	0.314462	SCGB1D5P	processed_pseudogene	FALSE
ENSG00000204991	28.2081	0.154916	0.113889	1.36024	0.173755	0.314462	SPIRE2	protein_coding	FALSE
ENSG00000230835	0.309242	0.477145	0.3508	1.36016	0.173779	0.314494		processed_pseudogene	FALSE
ENSG00000256084	0.78642	-0.421688	0.310086	-1.35991	0.17386	0.31463		lincRNA	FALSE
ENSG00000106868	452.12	-0.0928393	0.0682785	-1.35971	0.17392	0.314729	SUSD1	protein_coding	FALSE
ENSG00000188825	86.4041	0.0609862	0.0448538	1.35966	0.173936	0.314747	LINC00910	lincRNA	FALSE
ENSG00000155636	464.913	-0.0499876	0.0367725	-1.35938	0.174028	0.314902	RBM45	protein_coding	FALSE
ENSG00000137693	11542.9	-0.0911806	0.0670772	-1.35934	0.174039	0.314912	YAP1	protein_coding	FALSE
ENSG00000267456	1.42276	0.341424	0.251216	1.35908	0.17412	0.315047		processed_pseudogene	FALSE
ENSG00000160445	994.37	-0.0935313	0.0688269	-1.35893	0.174167	0.315122	ZER1	protein_coding	FALSE
ENSG00000230807	1.06926	0.346173	0.254822	1.35849	0.174308	0.315361		processed_pseudogene	FALSE
ENSG00000265992	2.21015	-0.309371	0.227733	-1.35848	0.174311	0.315361	ESRG	sense_intronic	FALSE
ENSG00000188906	4919.79	-0.0655021	0.048221	-1.35837	0.174346	0.315413	LRRK2	protein_coding	FALSE
ENSG00000247363	9.54067	0.156027	0.114897	1.35797	0.174473	0.315631		lincRNA	FALSE
ENSG00000157470	40.2987	-0.0858185	0.063218	-1.3575	0.174622	0.315891	FAM81A	protein_coding	FALSE
ENSG00000212187	0.557408	0.407527	0.300228	1.35739	0.174658	0.315944		snoRNA	FALSE
ENSG00000275764	186.258	-0.0589605	0.0434434	-1.35718	0.174724	0.316053		lincRNA	FALSE
ENSG00000232004	1.73653	-0.299141	0.220422	-1.35713	0.174741	0.316073	CAP1P2	processed_pseudogene	FALSE
ENSG00000206631	1.1478	0.364671	0.268712	1.35711	0.174748	0.316075	RNU6-657P	snRNA	FALSE
ENSG00000213174	0.359163	0.470024	0.346425	1.35678	0.17485	0.316249		processed_pseudogene	FALSE
ENSG00000251192	290.437	-0.0450608	0.0332132	-1.35671	0.174872	0.316278	ZNF674	protein_coding	FALSE
ENSG00000105576	1328.22	-0.0689856	0.0508563	-1.35648	0.174946	0.316402	TNPO2	protein_coding	FALSE
ENSG00000243900	0.728397	0.371854	0.274163	1.35633	0.174995	0.31648	RN7SL320P	misc_RNA	FALSE
ENSG00000235707	0.365586	-0.468613	0.345518	-1.35626	0.175015	0.316505		processed_pseudogene	FALSE
ENSG00000239893	0.694897	-0.502149	0.370259	-1.35621	0.175033	0.316525	ZNF736P9Y	processed_pseudogene	FALSE
ENSG00000136943	5.18672	-0.219516	0.1619	-1.35588	0.175139	0.316707	CTSV	protein_coding	FALSE
ENSG00000142235	36.6549	0.192793	0.142193	1.35585	0.175146	0.316709	LMTK3	protein_coding	FALSE
ENSG00000260989	5.75089	0.180536	0.133178	1.3556	0.175227	0.316844		antisense	FALSE
ENSG00000119986	424.984	0.0692102	0.0510584	1.35551	0.175255	0.316885	AVPI1	protein_coding	FALSE
ENSG00000253692	0.428347	-0.525217	0.387483	-1.35546	0.175272	0.316904	IGHEP1	IG_C_pseudogene	FALSE
ENSG00000219700	0.779254	0.407675	0.300801	1.3553	0.175322	0.316984	PTCHD3P3	processed_pseudogene	FALSE
ENSG00000235174	8.99852	-0.239707	0.176896	-1.35507	0.175395	0.317105		processed_pseudogene	FALSE
ENSG00000232599	8.22953	0.181838	0.134193	1.35505	0.175402	0.317107		processed_pseudogene	FALSE
ENSG00000205669	2.89014	0.241467	0.17821	1.35496	0.175431	0.317148	ACOT6	protein_coding	FALSE
ENSG00000259721	2.22699	-0.362474	0.26754	-1.35484	0.175467	0.317203		lincRNA	FALSE
ENSG00000140368	450.592	0.0785299	0.057968	1.35471	0.175509	0.317268	PSTPIP1	protein_coding	FALSE
ENSG00000225176	0.647238	0.40666	0.300194	1.35466	0.175527	0.317284	ATP5LP4	processed_pseudogene	FALSE
ENSG00000172247	7.45472	-0.211012	0.155769	-1.35465	0.17553	0.317284	C1QTNF4	protein_coding	TRUE
ENSG00000236775	0.229845	0.512929	0.378679	1.35452	0.17557	0.317346		processed_pseudogene	FALSE
ENSG00000140323	20.8351	-0.145899	0.107717	-1.35447	0.175587	0.317365	DISP2	protein_coding	FALSE
ENSG00000200201	0.890999	0.356812	0.263447	1.3544	0.175609	0.317395		misc_RNA	FALSE
ENSG00000186952	97.5511	0.133756	0.0987616	1.35433	0.17563	0.317422	TMEM232	protein_coding	FALSE
ENSG00000242703	1.06568	0.351868	0.259827	1.35424	0.175659	0.317462	CCT4P1	processed_pseudogene	FALSE
ENSG00000262332	0.424606	0.468565	0.346002	1.35423	0.175664	0.317462		antisense	FALSE
ENSG00000261573	35.1934	0.214418	0.158356	1.35402	0.175729	0.317568		antisense	FALSE
ENSG00000091428	227.022	0.138743	0.102473	1.35395	0.175753	0.3176	RAPGEF4	protein_coding	FALSE
ENSG00000164010	364.155	-0.0446049	0.0329473	-1.35382	0.175792	0.317657	ERMAP	protein_coding	FALSE
ENSG00000164211	546.265	-0.0938357	0.0693122	-1.35381	0.175796	0.317657	STARD4	protein_coding	FALSE
ENSG00000224060	0.811923	0.43613	0.322178	1.35369	0.175835	0.317716	ARSEP1	transcribed_unprocessed_pseudogene	FALSE
ENSG00000207087	6.52513	-0.185118	0.136754	-1.35366	0.175845	0.317723	RNU6-242P	snRNA	FALSE
ENSG00000185008	1130.86	0.152546	0.112717	1.35335	0.175944	0.317891	ROBO2	protein_coding	FALSE
ENSG00000233977	1.31443	0.303822	0.22451	1.35327	0.17597	0.317928		lincRNA	FALSE
ENSG00000200638	0.514006	0.427149	0.315678	1.35312	0.176018	0.317997	SNORD115-37	snoRNA	FALSE
ENSG00000268883	8.29949	-0.436646	0.322698	-1.35311	0.17602	0.317997	PNMA6B	unprocessed_pseudogene	FALSE
ENSG00000256953	0.564549	-0.449504	0.332221	-1.35303	0.176047	0.318034		lincRNA	FALSE
ENSG00000158528	1141.13	0.115921	0.0856795	1.35296	0.176069	0.318055	PPP1R9A	protein_coding	FALSE
ENSG00000233621	168.057	0.0806944	0.0596431	1.35295	0.17607	0.318055	LINC01137	antisense	FALSE
ENSG00000223685	36.2444	0.0918111	0.0678641	1.35287	0.176098	0.318094	LINC00571	lincRNA	FALSE
ENSG00000176584	0.218473	0.513079	0.379335	1.35257	0.176192	0.318252	DMBT1P1	transcribed_unprocessed_pseudogene	FALSE
ENSG00000269524	0.470918	0.421344	0.311528	1.35251	0.176213	0.318275		lincRNA	FALSE
ENSG00000227941	0.607649	0.436106	0.322445	1.3525	0.176217	0.318275	UQCRBP2	processed_pseudogene	FALSE
ENSG00000225233	0.290857	0.500118	0.369787	1.35245	0.176232	0.318292		lincRNA	FALSE
ENSG00000101000	559.201	-0.139762	0.103343	-1.35241	0.176245	0.318304	PROCR	protein_coding	FALSE
ENSG00000264229	19.7263	-0.170342	0.125966	-1.35229	0.176283	0.318363	RNU4ATAC	snRNA	FALSE
ENSG00000090060	3730.75	-0.045358	0.0335461	-1.35211	0.17634	0.318455	PAPOLA	protein_coding	FALSE
ENSG00000263740	202.693	0.153933	0.113854	1.35202	0.176368	0.318485	RN7SL4P	misc_RNA	FALSE
ENSG00000251635	0.378763	-0.422533	0.31252	-1.35202	0.176369	0.318485	LINC02278	lincRNA	FALSE
ENSG00000217094	0.499654	-0.374539	0.277061	-1.35183	0.17643	0.318585	PPIAP31	processed_pseudogene	FALSE
ENSG00000238002	0.432719	-0.520051	0.384735	-1.35171	0.176467	0.318641	NPAP1P6	processed_pseudogene	FALSE
ENSG00000207863	2.00457	0.280798	0.207744	1.35165	0.176486	0.318664	MIR125B2	miRNA	FALSE
ENSG00000273271	49.7259	0.0730321	0.0540446	1.35133	0.176589	0.318831		antisense	FALSE
ENSG00000167748	0.687582	-0.503421	0.372538	-1.35133	0.176591	0.318831	KLK1	protein_coding	FALSE
ENSG00000231740	2.27289	0.284619	0.210653	1.35113	0.176655	0.318937		lincRNA	FALSE
ENSG00000272657	1.93971	0.280394	0.207532	1.35109	0.176666	0.318938		processed_transcript	FALSE
ENSG00000152076	35.5047	-0.130006	0.0962232	-1.35109	0.176668	0.318938	CCDC74B	protein_coding	FALSE
ENSG00000065457	579.963	0.0438098	0.0324352	1.35069	0.176796	0.319158	ADAT1	protein_coding	FALSE
ENSG00000269125	0.381675	0.469651	0.347726	1.35063	0.176813	0.319178		antisense	FALSE
ENSG00000163612	3.10224	0.222043	0.16443	1.35038	0.176893	0.319312	FAM86KP	unprocessed_pseudogene	FALSE
ENSG00000267432	0.807074	0.352744	0.261226	1.35034	0.176907	0.319326	DNAH17-AS1	processed_transcript	FALSE
ENSG00000144036	2168.1	-0.0529465	0.039214	-1.35019	0.176954	0.319399	EXOC6B	protein_coding	FALSE
ENSG00000224569	0.353565	0.509985	0.377721	1.35016	0.176963	0.319406		processed_pseudogene	FALSE
ENSG00000148429	896.83	-0.0461607	0.0341964	-1.34987	0.177057	0.319565	USP6NL	protein_coding	FALSE
ENSG00000253239	0.415948	-0.520329	0.385508	-1.34972	0.177104	0.319639	IGLVI-70	IG_V_pseudogene	FALSE
ENSG00000131051	8604.83	0.0458453	0.0339704	1.34957	0.177155	0.319714	RBM39	protein_coding	FALSE
ENSG00000243894	0.643125	0.51014	0.378005	1.34956	0.177158	0.319714		processed_pseudogene	FALSE
ENSG00000279026	13.3842	0.162929	0.120734	1.34949	0.17718	0.319743		TEC	FALSE
ENSG00000234611	0.600912	0.423896	0.314146	1.34936	0.177222	0.319808	OR2AT2P	unitary_pseudogene	FALSE
ENSG00000228195	0.404668	0.456447	0.338333	1.34911	0.177302	0.319942	RPL5P27	processed_pseudogene	FALSE
ENSG00000264317	1.69906	0.281314	0.208524	1.34907	0.177315	0.319953	RN7SL154P	misc_RNA	FALSE
ENSG00000236299	0.845387	-0.344096	0.255091	-1.34892	0.177364	0.320031		lincRNA	FALSE
ENSG00000184224	0.958598	0.362317	0.26861	1.34886	0.177383	0.320054	C11orf72	lincRNA	FALSE
ENSG00000267149	3.42316	0.227646	0.1688	1.34861	0.177461	0.320185		processed_transcript	FALSE
ENSG00000183663	0.593341	0.417614	0.309677	1.34855	0.177482	0.320211		processed_pseudogene	FALSE
ENSG00000178460	45.5905	0.0807302	0.0598704	1.34842	0.177524	0.32027	MCMDC2	protein_coding	FALSE
ENSG00000240652	0.419151	0.429351	0.318414	1.3484	0.177529	0.32027		processed_pseudogene	FALSE
ENSG00000136250	429.228	0.167552	0.124261	1.34839	0.177532	0.32027	AOAH	protein_coding	TRUE
ENSG00000132671	0.593799	0.371265	0.27538	1.34819	0.177598	0.320373	SSTR4	protein_coding	FALSE
ENSG00000232648	8.10442	0.139153	0.103216	1.34818	0.177602	0.320373		antisense	FALSE
ENSG00000242163	2.96748	0.275479	0.204337	1.34816	0.177608	0.320373		processed_pseudogene	FALSE
ENSG00000231576	1.05872	0.427164	0.316883	1.34802	0.177653	0.320439	MTCO2P20	processed_pseudogene	FALSE
ENSG00000272908	12.8584	-0.202069	0.149902	-1.348	0.177657	0.320439		lincRNA	FALSE
ENSG00000260520	0.346791	0.463064	0.343538	1.34792	0.177683	0.320475		antisense	FALSE
ENSG00000141644	1490.06	-0.0671017	0.0497822	-1.34791	0.177689	0.320475	MBD1	protein_coding	FALSE
ENSG00000123146	4409.39	0.0823221	0.0610769	1.34784	0.177709	0.3205	ADGRE5	protein_coding	FALSE
ENSG00000124067	4069.04	0.080846	0.0599828	1.34782	0.177717	0.320504	SLC12A4	protein_coding	FALSE
ENSG00000189001	0.449889	0.438578	0.325428	1.3477	0.177756	0.320564	SBSN	protein_coding	TRUE
ENSG00000105771	343.51	0.111848	0.0829975	1.34761	0.177783	0.320602	SMG9	protein_coding	FALSE
ENSG00000264733	0.75366	0.377762	0.280364	1.3474	0.177852	0.320714	MIR4718	miRNA	FALSE
ENSG00000255408	40.3762	-0.126486	0.0938957	-1.34709	0.177951	0.320882	PCDHA3	protein_coding	FALSE
ENSG00000237037	77.7306	0.0942613	0.0699817	1.34694	0.177999	0.320958	NDUFA6-AS1	processed_transcript	FALSE
ENSG00000231793	76.2096	0.138584	0.102899	1.34679	0.178048	0.321036	DOC2GP	transcribed_unitary_pseudogene	FALSE
ENSG00000163082	22.3009	-0.179946	0.133625	-1.34664	0.178095	0.32111	SGPP2	protein_coding	FALSE
ENSG00000228126	10.0243	0.149941	0.111356	1.34651	0.17814	0.321179	FALEC	lincRNA	FALSE
ENSG00000269855	0.644183	-0.430013	0.319373	-1.34643	0.178164	0.321204	RNF225	protein_coding	FALSE
ENSG00000166783	2163.15	-0.0497606	0.0369576	-1.34642	0.178166	0.321204	MARF1	protein_coding	FALSE
ENSG00000261377	540.079	0.118716	0.0881762	1.34635	0.178188	0.321234	PDCD6IPP2	transcribed_unprocessed_pseudogene	FALSE
ENSG00000250049	0.327255	-0.510338	0.379067	-1.3463	0.178206	0.321255		lincRNA	FALSE
ENSG00000171446	2.26961	-0.295812	0.21979	-1.34588	0.17834	0.321485	KRT27	protein_coding	FALSE
ENSG00000239830	3.06013	0.233113	0.173207	1.34587	0.178346	0.321485	RPS4XP22	processed_pseudogene	FALSE
ENSG00000172594	170.946	0.156967	0.116653	1.34558	0.178437	0.321633	SMPDL3A	protein_coding	TRUE
ENSG00000197150	471.766	-0.0788407	0.0585926	-1.34557	0.17844	0.321633	ABCB8	protein_coding	FALSE
ENSG00000266961	0.55694	0.451487	0.335562	1.34547	0.178474	0.321684		lincRNA	FALSE
ENSG00000260851	0.418907	0.422029	0.313713	1.34527	0.178538	0.321788		protein_coding	FALSE
ENSG00000120055	3.54612	-0.214649	0.15957	-1.34517	0.17857	0.321835	C10orf95	protein_coding	FALSE
ENSG00000131355	18.3773	-0.2591	0.192654	-1.3449	0.178659	0.321984	ADGRE3	protein_coding	TRUE
ENSG00000279466	0.359289	0.462546	0.343941	1.34484	0.178676	0.322003		TEC	FALSE
ENSG00000253173	1.64885	-0.293737	0.218422	-1.34481	0.178685	0.322009		processed_pseudogene	FALSE
ENSG00000161654	57.0685	-0.0758511	0.0564037	-1.34479	0.178693	0.322013	LSM12	protein_coding	FALSE
ENSG00000187416	0.911314	0.403846	0.300311	1.34476	0.178704	0.322021	LHFPL3	protein_coding	FALSE
ENSG00000196344	2.18321	0.283441	0.21079	1.34466	0.178735	0.322066	ADH7	protein_coding	FALSE
ENSG00000100304	346.564	-0.120632	0.0897136	-1.34464	0.178743	0.322069	TTLL12	protein_coding	FALSE
ENSG00000138074	309.608	0.0955845	0.0710868	1.34462	0.178749	0.32207	SLC5A6	protein_coding	FALSE
ENSG00000176754	0.371519	-0.49442	0.367737	-1.34449	0.178788	0.322129	LINC00303	lincRNA	FALSE
ENSG00000108262	527.213	-0.123904	0.0921579	-1.34447	0.178796	0.322132	GIT1	protein_coding	FALSE
ENSG00000277543	0.269496	0.46448	0.345542	1.34421	0.178881	0.322265		antisense	FALSE
ENSG00000227775	139.285	0.144431	0.107447	1.3442	0.178882	0.322265		transcribed_processed_pseudogene	FALSE
ENSG00000234352	1.01098	-0.421274	0.313415	-1.34414	0.178903	0.322291		antisense	FALSE
ENSG00000123136	654.784	-0.0604826	0.045002	-1.344	0.178949	0.322364	DDX39A	protein_coding	FALSE
ENSG00000116991	867.314	-0.0922792	0.0686621	-1.34396	0.178961	0.322374	SIPA1L2	protein_coding	FALSE
ENSG00000258731	7.68479	-0.164105	0.122149	-1.34349	0.179114	0.322639		antisense	FALSE
ENSG00000008196	0.470796	-0.491055	0.365554	-1.34332	0.179169	0.322727	TFAP2B	protein_coding	FALSE
ENSG00000008517	142.176	-0.193352	0.143944	-1.34325	0.179192	0.322758	IL32	protein_coding	TRUE
ENSG00000244307	3.6422	0.235172	0.175106	1.34302	0.179264	0.322876	RN7SL395P	misc_RNA	FALSE
ENSG00000102221	233.168	-0.0636282	0.0473897	-1.34266	0.179382	0.323079	JADE3	protein_coding	FALSE
ENSG00000256597	0.58315	0.478325	0.356307	1.34245	0.179449	0.323188	LINC02393	lincRNA	FALSE
ENSG00000259167	4.28123	0.331089	0.246637	1.34241	0.179462	0.3232	NMNAT1P1	processed_pseudogene	FALSE
ENSG00000160593	478.891	-0.159502	0.118822	-1.34236	0.179478	0.323218	JAML	protein_coding	FALSE
ENSG00000183549	137.797	0.243446	0.18137	1.34226	0.179512	0.323268	ACSM5	protein_coding	FALSE
ENSG00000241352	2.39716	0.239974	0.178797	1.34216	0.179545	0.323316		processed_pseudogene	FALSE
ENSG00000197070	419.448	0.074438	0.0554636	1.34211	0.179562	0.323336	ARRDC1	protein_coding	FALSE
ENSG00000201183	4.36185	0.200002	0.149025	1.34207	0.179572	0.323343	RNVU1-3	snRNA	FALSE
ENSG00000176142	1322.02	-0.0479254	0.035714	-1.34192	0.179621	0.32342	TMEM39A	protein_coding	FALSE
ENSG00000235904	93.3786	-0.0907304	0.067625	-1.34167	0.179703	0.323557	RBMS3-AS3	antisense	FALSE
ENSG00000283210	1.75565	0.313833	0.233966	1.34136	0.179804	0.323718	MIR1322	miRNA	FALSE
ENSG00000207516	0.214866	0.52184	0.389039	1.34136	0.179805	0.323718	SNORA41B	snoRNA	FALSE
ENSG00000258544	0.361826	0.472482	0.352305	1.34111	0.179883	0.323849	GLRXP2	processed_pseudogene	FALSE
ENSG00000109066	292.123	-0.109398	0.0815849	-1.34091	0.179951	0.323959	TMEM104	protein_coding	FALSE
ENSG00000271527	0.852713	0.36306	0.270784	1.34077	0.179994	0.324026		processed_pseudogene	FALSE
ENSG00000215311	0.381153	0.458447	0.341941	1.34072	0.180011	0.324046	NPM1P12	processed_pseudogene	FALSE
ENSG00000239553	0.482716	0.494367	0.368741	1.34069	0.180021	0.324053	RN7SL12P	misc_RNA	FALSE
ENSG00000253632	2.07605	-0.288979	0.21555	-1.34066	0.180031	0.324059		lincRNA	FALSE
ENSG00000248050	2.6194	0.311278	0.232202	1.34055	0.180067	0.324114		antisense	FALSE
ENSG00000184471	143.984	0.24345	0.18162	1.34043	0.180104	0.324169	C1QTNF8	protein_coding	TRUE
ENSG00000126266	0.697233	0.437788	0.326609	1.3404	0.180114	0.324176	FFAR1	protein_coding	FALSE
ENSG00000234404	0.303641	0.498547	0.371991	1.34021	0.180176	0.324277	SPRYD7P1	processed_pseudogene	FALSE
ENSG00000115524	15755.8	-0.0443895	0.0331243	-1.34009	0.180217	0.324336	SF3B1	protein_coding	FALSE
ENSG00000249755	4.98072	-0.182362	0.136085	-1.34007	0.180224	0.324336		processed_pseudogene	FALSE
ENSG00000112877	90.5118	0.0742583	0.0554144	1.34005	0.180228	0.324336	CEP72	protein_coding	FALSE
ENSG00000103994	10525.1	-0.0613975	0.0458182	-1.34003	0.180237	0.324342	ZNF106	protein_coding	FALSE
ENSG00000130234	13.4527	-0.213605	0.159409	-1.33998	0.180251	0.324356	ACE2	protein_coding	TRUE
ENSG00000275719	2.3691	0.256024	0.191074	1.33992	0.180271	0.324376		antisense	FALSE
ENSG00000078618	2206.67	-0.0594467	0.0443662	-1.33991	0.180274	0.324376	NRDC	protein_coding	FALSE
ENSG00000238145	0.765839	0.41971	0.313247	1.33987	0.180288	0.32439		processed_pseudogene	FALSE
ENSG00000266392	6.09136	0.152112	0.113534	1.33979	0.180314	0.324425	MIR4740	miRNA	FALSE
ENSG00000134830	136.983	0.185428	0.138419	1.33962	0.180369	0.324513	C5AR2	protein_coding	FALSE
ENSG00000197506	40.1539	0.381566	0.284841	1.33958	0.180383	0.324529	SLC28A3	protein_coding	FALSE
ENSG00000263508	6.68116	0.198525	0.148235	1.33926	0.180487	0.324679		lincRNA	FALSE
ENSG00000272691	2.24535	-0.240877	0.179859	-1.33926	0.180487	0.324679		lincRNA	FALSE
ENSG00000250427	0.371334	0.457002	0.341238	1.33925	0.180491	0.324679	LINC02148	lincRNA	FALSE
ENSG00000198467	20498.4	-0.210282	0.157016	-1.33924	0.180492	0.324679	TPM2	protein_coding	FALSE
ENSG00000163046	1.2549	0.37075	0.276859	1.33913	0.180528	0.324734	ANKRD30BL	protein_coding	FALSE
ENSG00000224817	0.588358	0.43083	0.321802	1.33881	0.180633	0.324912		lincRNA	FALSE
ENSG00000104356	249.864	-0.0526242	0.0393149	-1.33853	0.180723	0.325062	POP1	protein_coding	FALSE
ENSG00000155252	511.122	0.0550346	0.0411187	1.33843	0.180755	0.325109	PI4K2A	protein_coding	FALSE
ENSG00000243944	3.16159	0.228446	0.170725	1.3381	0.180865	0.325296		antisense	FALSE
ENSG00000199683	1.32318	0.322933	0.241366	1.33794	0.180916	0.325376	RN7SKP185	misc_RNA	FALSE
ENSG00000232760	0.461604	0.441314	0.329871	1.33784	0.180949	0.325425		unprocessed_pseudogene	FALSE
ENSG00000227000	0.45686	0.450518	0.336761	1.3378	0.180963	0.325438	HSPD1P14	processed_pseudogene	FALSE
ENSG00000121797	71.6148	0.173051	0.129391	1.33743	0.181082	0.325641	CCRL2	protein_coding	FALSE
ENSG00000187741	50.9496	0.144719	0.108217	1.3373	0.181126	0.325707	FANCA	protein_coding	FALSE
ENSG00000136631	1537.74	-0.0441588	0.0330213	-1.33728	0.181131	0.325707	VPS45	protein_coding	FALSE
ENSG00000271806	3.68511	0.275404	0.205952	1.33722	0.181149	0.325729		antisense	FALSE
ENSG00000202310	1.07803	0.335083	0.250599	1.33713	0.181182	0.325777		misc_RNA	FALSE
ENSG00000171126	1.52339	-0.413578	0.309319	-1.33706	0.181204	0.325805	KCNG3	protein_coding	FALSE
ENSG00000261842	4.19925	0.205468	0.153707	1.33676	0.181302	0.325971		lincRNA	FALSE
ENSG00000075151	1727.12	-0.0351227	0.0262752	-1.33672	0.181313	0.325979	EIF4G3	protein_coding	FALSE
ENSG00000125257	469.934	-0.0781174	0.0584434	-1.33664	0.181342	0.326015	ABCC4	protein_coding	FALSE
ENSG00000124212	17888.6	-0.128105	0.0958419	-1.33662	0.181345	0.326015	PTGIS	protein_coding	FALSE
ENSG00000240758	0.435953	-0.467271	0.349617	-1.33652	0.181378	0.326063		processed_transcript	FALSE
ENSG00000157637	3431.96	-0.0613768	0.0459253	-1.33645	0.181403	0.326097	SLC38A10	protein_coding	FALSE
ENSG00000213777	1.0388	-0.378141	0.282967	-1.33634	0.181437	0.326148		transcribed_processed_pseudogene	FALSE
ENSG00000250827	1.11425	0.322713	0.241511	1.33623	0.181476	0.326205	MFSD4BP1	processed_pseudogene	FALSE
ENSG00000144063	40.4112	-0.15896	0.118971	-1.33613	0.181507	0.32625	MALL	protein_coding	FALSE
ENSG00000238941	0.348086	0.501803	0.375579	1.33608	0.181523	0.326268	RNU6-953P	snRNA	FALSE
ENSG00000235192	3.7724	0.208565	0.156123	1.3359	0.181582	0.326363		lincRNA	FALSE
ENSG00000233822	135.578	-0.0717231	0.0536911	-1.33585	0.181599	0.326383	HIST1H2BN	protein_coding	FALSE
ENSG00000204001	0.330285	-0.51308	0.384095	-1.33582	0.181609	0.32639	LCN8	protein_coding	TRUE
ENSG00000240710	4.91644	0.231545	0.173367	1.33558	0.181686	0.326518		antisense	FALSE
ENSG00000265874	1.62471	0.281331	0.210669	1.33542	0.18174	0.326602	MIR4489	miRNA	FALSE
ENSG00000251087	0.32035	0.483464	0.362056	1.33533	0.181768	0.326642	ALG1L3P	unprocessed_pseudogene	FALSE
ENSG00000265555	4.13767	0.23887	0.178915	1.3351	0.181843	0.326765	LINC01903	lincRNA	FALSE
ENSG00000113369	3424.77	-0.102029	0.0764236	-1.33505	0.181861	0.326774	ARRDC3	protein_coding	FALSE
ENSG00000198400	16.235	-0.244332	0.183016	-1.33503	0.181866	0.326774	NTRK1	protein_coding	FALSE
ENSG00000101333	1278.37	0.112393	0.0841876	1.33503	0.181866	0.326774	PLCB4	protein_coding	FALSE
ENSG00000132773	189.003	-0.0442009	0.0331095	-1.33499	0.181879	0.326786	TOE1	protein_coding	FALSE
ENSG00000145700	24.0153	-0.107379	0.0804445	-1.33482	0.181937	0.326879	ANKRD31	protein_coding	FALSE
ENSG00000255084	9.24486	0.15991	0.119814	1.33465	0.18199	0.326964		antisense	FALSE
ENSG00000226608	41.9227	-0.149017	0.111666	-1.33448	0.182047	0.327054	FTLP3	processed_pseudogene	FALSE
ENSG00000176236	1.50911	0.282709	0.211881	1.33428	0.182112	0.32716	C10orf111	antisense	FALSE
ENSG00000136010	1184.12	-0.0835002	0.0625856	-1.33418	0.182146	0.327211	ALDH1L2	protein_coding	FALSE
ENSG00000282041	0.367613	0.442495	0.331676	1.33412	0.182166	0.327234		lincRNA	FALSE
ENSG00000236592	0.329986	0.471778	0.353656	1.334	0.182203	0.32729	S100A11P2	processed_pseudogene	FALSE
ENSG00000140525	186.813	0.079196	0.0593722	1.33389	0.182239	0.327345	FANCI	protein_coding	FALSE
ENSG00000229161	1.49407	-0.273244	0.204862	-1.3338	0.18227	0.327389	TCP1P1	unprocessed_pseudogene	FALSE
ENSG00000230528	1.31082	0.351321	0.263423	1.33368	0.18231	0.327449	NOS2P3	transcribed_unprocessed_pseudogene	FALSE
ENSG00000267336	1.2347	-0.324589	0.243384	-1.33365	0.182319	0.327454	EIF4A2P1	processed_pseudogene	FALSE
ENSG00000263388	3.2514	0.237468	0.178092	1.3334	0.1824	0.32759		antisense	FALSE
ENSG00000038358	742.828	-0.122205	0.0916546	-1.33332	0.182428	0.327628	EDC4	protein_coding	FALSE
ENSG00000236944	0.681254	0.467939	0.35102	1.33308	0.182505	0.327754	CCDC58P2	processed_pseudogene	FALSE
ENSG00000182253	6255.51	-0.0972701	0.0729694	-1.33303	0.182523	0.327777	SYNM	protein_coding	FALSE
ENSG00000114867	4863.19	-0.0727912	0.0546194	-1.3327	0.182631	0.327959	EIF4G1	protein_coding	FALSE
ENSG00000243649	185.247	0.20418	0.153212	1.33266	0.182643	0.327969	CFB	protein_coding	TRUE
ENSG00000247095	81.2274	0.126846	0.095184	1.33264	0.182651	0.327973	MIR210HG	lincRNA	FALSE
ENSG00000186806	37.6061	0.103286	0.0775121	1.33251	0.182693	0.328016	VSIG10L	protein_coding	FALSE
ENSG00000259465	0.270139	0.477361	0.358251	1.33248	0.182703	0.328016	AHCYP7	processed_pseudogene	FALSE
ENSG00000236880	0.256129	0.509958	0.382714	1.33248	0.182704	0.328016		processed_pseudogene	FALSE
ENSG00000163933	457.598	0.0314317	0.023589	1.33247	0.182706	0.328016	RFT1	protein_coding	FALSE
ENSG00000277000	0.662841	0.408089	0.306266	1.33247	0.182706	0.328016	DUSP12P1	unprocessed_pseudogene	FALSE
ENSG00000110811	1347.8	-0.0786268	0.0590116	-1.3324	0.18273	0.328048	P3H3	protein_coding	FALSE
ENSG00000267253	3.57371	-0.206632	0.155085	-1.33238	0.182737	0.328049		processed_pseudogene	FALSE
ENSG00000104415	498.334	-0.109101	0.0818861	-1.33235	0.182745	0.328054	WISP1	protein_coding	TRUE
ENSG00000258605	1.00129	0.380377	0.285519	1.33223	0.182784	0.328112	DYNLL1P2	processed_pseudogene	FALSE
ENSG00000281903	9.48469	0.163926	0.123066	1.33202	0.182853	0.328225	LINC02246	lincRNA	FALSE
ENSG00000259380	0.70511	0.40954	0.307475	1.33195	0.182877	0.32825		lincRNA	FALSE
ENSG00000178498	543.471	-0.196862	0.147801	-1.33194	0.18288	0.32825	DTX3	protein_coding	FALSE
ENSG00000138802	1797.77	0.036527	0.0274246	1.33191	0.18289	0.328258	SEC24B	protein_coding	FALSE
ENSG00000151338	945.399	-0.0651743	0.0489359	-1.33183	0.182916	0.328289	MIPOL1	protein_coding	FALSE
ENSG00000279846	1.09599	-0.308191	0.231406	-1.33182	0.18292	0.328289		TEC	FALSE
ENSG00000206113	1.10829	0.349857	0.262705	1.33175	0.182942	0.328317	CFAP99	protein_coding	FALSE
ENSG00000233608	153.351	-0.0962797	0.0722986	-1.33169	0.182961	0.32834	TWIST2	protein_coding	FALSE
ENSG00000140854	211.715	-0.160603	0.120609	-1.3316	0.182991	0.328383	KATNB1	protein_coding	FALSE
ENSG00000227474	8.2889	0.15625	0.117369	1.33127	0.183099	0.328566	RPL6P24	processed_pseudogene	FALSE
ENSG00000112249	4130.94	-0.0567106	0.0426019	-1.33117	0.183131	0.328613	ASCC3	protein_coding	FALSE
ENSG00000174021	508.896	0.0619785	0.0465621	1.33109	0.183158	0.328645	GNG5	protein_coding	FALSE
ENSG00000201348	1.43555	0.330874	0.248575	1.33108	0.183162	0.328645	RNU105B	snoRNA	FALSE
ENSG00000231355	2.50014	0.228478	0.171694	1.33073	0.183278	0.328842		antisense	FALSE
ENSG00000102383	415.412	-0.0645585	0.0485148	-1.3307	0.183289	0.328851	ZDHHC15	protein_coding	FALSE
ENSG00000273305	8.42245	-0.142831	0.107346	-1.33057	0.18333	0.328913		lincRNA	FALSE
ENSG00000164330	1710.77	-0.0832821	0.0626091	-1.33019	0.183455	0.329126	EBF1	protein_coding	FALSE
ENSG00000203805	4.96783	-0.263141	0.197827	-1.33016	0.183467	0.329137	PLPP4	protein_coding	FALSE
ENSG00000162998	14284.9	-0.144999	0.109014	-1.3301	0.183487	0.329162	FRZB	protein_coding	TRUE
ENSG00000141741	83.0752	-0.201592	0.151572	-1.33001	0.183514	0.329199	MIEN1	protein_coding	FALSE
ENSG00000200799	0.781321	0.410965	0.309105	1.32953	0.183672	0.32946	RNU6-770P	snRNA	FALSE
ENSG00000219529	2.09659	0.22709	0.170805	1.32953	0.183672	0.32946		processed_pseudogene	FALSE
ENSG00000279609	0.762505	0.355837	0.267647	1.3295	0.183682	0.329467		TEC	FALSE
ENSG00000088320	97.6134	-0.188022	0.14146	-1.32915	0.183797	0.329662	REM1	protein_coding	FALSE
ENSG00000101883	2.92718	-0.240333	0.180821	-1.32912	0.183807	0.329668	RHOXF1	protein_coding	FALSE
ENSG00000232860	22.8362	0.123259	0.0927393	1.32909	0.183818	0.329677	SMG7-AS1	processed_transcript	FALSE
ENSG00000272130	6.29357	0.177968	0.133917	1.32894	0.183867	0.329755		lincRNA	FALSE
ENSG00000229727	3.19352	0.246892	0.185801	1.3288	0.183915	0.329829		processed_transcript	FALSE
ENSG00000174460	11.1344	-0.213235	0.160509	-1.32849	0.184017	0.330001	ZCCHC12	protein_coding	FALSE
ENSG00000253290	0.948154	0.401603	0.302312	1.32844	0.184033	0.330019		unprocessed_pseudogene	FALSE
ENSG00000119718	569.959	0.0475343	0.0357863	1.32828	0.184085	0.3301	EIF2B2	protein_coding	FALSE
ENSG00000241556	0.482286	-0.397261	0.299086	-1.32825	0.184095	0.330108		processed_pseudogene	FALSE
ENSG00000151092	853.037	-0.0449369	0.0338418	-1.32785	0.184227	0.330333	NGLY1	protein_coding	FALSE
ENSG00000226967	0.532826	-0.458773	0.345529	-1.32774	0.184264	0.330387	HAUS4P1	processed_pseudogene	FALSE
ENSG00000201086	1.77876	0.298417	0.224878	1.32701	0.184504	0.330807	RNA5SP394	rRNA	FALSE
ENSG00000180644	105.824	-0.164478	0.123954	-1.32693	0.184533	0.330847	PRF1	protein_coding	TRUE
ENSG00000260062	0.654722	-0.43188	0.325514	-1.32676	0.184587	0.330933	GOLGA2P11	transcribed_unprocessed_pseudogene	FALSE
ENSG00000013375	1839.3	-0.0605777	0.0456589	-1.32674	0.184593	0.330933	PGM3	protein_coding	FALSE
ENSG00000271899	0.765905	0.377773	0.2848	1.32645	0.18469	0.331096	MIR4466	miRNA	FALSE
ENSG00000157227	3827.46	-0.0787886	0.0593991	-1.32643	0.184698	0.331099	MMP14	protein_coding	FALSE
ENSG00000200757	0.255093	0.507804	0.382883	1.32627	0.184752	0.331183	SNORD115-16	snoRNA	FALSE
ENSG00000100239	1473.24	0.0754032	0.0568605	1.32611	0.184804	0.331266	PPP6R2	protein_coding	FALSE
ENSG00000261672	20.9591	-0.136963	0.103286	-1.32605	0.184823	0.331289		lincRNA	FALSE
ENSG00000223660	1.37909	0.285265	0.21514	1.32595	0.184855	0.331335		lincRNA	FALSE
ENSG00000254554	3.19749	0.250217	0.188721	1.32586	0.184886	0.33138		antisense	FALSE
ENSG00000148498	1645.84	-0.0503551	0.0379916	-1.32542	0.18503	0.331627	PARD3	protein_coding	FALSE
ENSG00000274493	0.829108	-0.426851	0.322064	-1.32536	0.185052	0.331647		processed_pseudogene	FALSE
ENSG00000152782	133.158	-0.129722	0.0978777	-1.32535	0.185054	0.331647	PANK1	protein_coding	FALSE
ENSG00000102699	1957.2	-0.0478072	0.0360746	-1.32523	0.185095	0.3317	PARP4	protein_coding	FALSE
ENSG00000072840	2831.05	0.0854597	0.0644868	1.32523	0.185096	0.3317	EVC	protein_coding	FALSE
ENSG00000204071	33.6454	-0.16288	0.122915	-1.32514	0.185125	0.33174	TCEAL6	protein_coding	FALSE
ENSG00000131016	6435.65	-0.0863884	0.0651941	-1.32509	0.18514	0.331756	AKAP12	protein_coding	FALSE
ENSG00000232395	0.224908	0.511003	0.385681	1.32494	0.185192	0.331838		lincRNA	FALSE
ENSG00000217809	0.363981	0.454321	0.342953	1.32473	0.18526	0.331948	FAT1P1	processed_pseudogene	FALSE
ENSG00000255775	3.91423	0.189395	0.142977	1.32465	0.185286	0.331984		lincRNA	FALSE
ENSG00000240034	0.368071	0.451635	0.340957	1.32461	0.185301	0.332	MTND6P6	unprocessed_pseudogene	FALSE
ENSG00000213131	4.72317	0.178806	0.134996	1.32453	0.185328	0.332037	YWHAZP4	processed_pseudogene	FALSE
ENSG00000229431	16.6491	0.108917	0.0822379	1.32441	0.185367	0.332095		antisense	FALSE
ENSG00000142186	1576.9	-0.0649535	0.0490461	-1.32433	0.185392	0.332129	SCYL1	protein_coding	FALSE
ENSG00000087076	150.66	-0.123408	0.0931884	-1.32428	0.185409	0.332149	HSD17B14	protein_coding	FALSE
ENSG00000267746	1.04112	0.336559	0.254175	1.32413	0.185461	0.332231		antisense	FALSE
ENSG00000186960	0.25929	0.481957	0.363988	1.3241	0.185469	0.332233	LINC01551	lincRNA	FALSE
ENSG00000227456	181.489	0.103788	0.0783882	1.32403	0.185494	0.332267	LINC00310	lincRNA	FALSE
ENSG00000086548	0.512372	0.451317	0.34094	1.32374	0.185588	0.332425	CEACAM6	protein_coding	FALSE
ENSG00000176020	0.595763	0.405385	0.306249	1.32371	0.185598	0.332431	AMIGO3	protein_coding	FALSE
ENSG00000171316	399.615	-0.136404	0.103049	-1.32368	0.185608	0.332437	CHD7	protein_coding	FALSE
ENSG00000148604	0.389801	-0.506749	0.382858	-1.3236	0.185637	0.332479	RGR	protein_coding	FALSE
ENSG00000177414	1.12357	-0.359721	0.271822	-1.32337	0.185712	0.332602	UBE2U	protein_coding	FALSE
ENSG00000175820	9.71125	0.137658	0.104028	1.32328	0.185742	0.332644	CCDC168	protein_coding	FALSE
ENSG00000244586	2.48962	-0.315055	0.238103	-1.32319	0.185773	0.332687	WNT5A-AS1	antisense	FALSE
ENSG00000114021	1187.97	0.0489779	0.0370179	1.32309	0.185806	0.332735	NIT2	protein_coding	FALSE
ENSG00000274956	62.8072	0.224127	0.169423	1.32288	0.185875	0.332847		lincRNA	FALSE
ENSG00000253479	0.929948	0.358575	0.271105	1.32264	0.185954	0.332978	LINC01603	lincRNA	FALSE
ENSG00000266555	1.6559	0.340394	0.257382	1.32253	0.185993	0.333037	MIR3145	miRNA	FALSE
ENSG00000171872	7.76683	-0.197511	0.149352	-1.32245	0.186017	0.333069	KLF17	protein_coding	FALSE
ENSG00000261305	3.3853	-0.228086	0.172477	-1.32241	0.186031	0.333082		sense_overlapping	FALSE
ENSG00000258868	0.414066	0.425283	0.321622	1.32231	0.186066	0.333134		lincRNA	FALSE
ENSG00000235742	0.439172	-0.418575	0.316575	-1.3222	0.186102	0.333186		processed_pseudogene	FALSE
ENSG00000139194	80.3554	0.211545	0.160004	1.32212	0.186128	0.333222	RBP5	protein_coding	FALSE
ENSG00000078328	5.41928	-0.278668	0.210827	-1.32178	0.18624	0.333412	RBFOX1	protein_coding	FALSE
ENSG00000248698	2.25165	0.284463	0.215224	1.32171	0.186266	0.333446	LINC01085	lincRNA	FALSE
ENSG00000081052	2605.61	0.0738432	0.0558716	1.32166	0.186281	0.333463	COL4A4	protein_coding	TRUE
ENSG00000226383	14.7217	0.202871	0.153539	1.3213	0.186401	0.333666	LINC01876	lincRNA	FALSE
ENSG00000254862	12.4925	0.130545	0.0988058	1.32123	0.186425	0.333696		antisense	FALSE
ENSG00000123552	913.041	0.0479326	0.0362793	1.32121	0.18643	0.333696	USP45	protein_coding	FALSE
ENSG00000211724	1.53159	-0.340911	0.25806	-1.32105	0.186484	0.333781	TRBV6-6	TR_V_gene	FALSE
ENSG00000198399	3833.38	-0.0448734	0.0339692	-1.321	0.1865	0.333799	ITSN2	protein_coding	FALSE
ENSG00000275636	0.638133	0.40448	0.30621	1.32092	0.186528	0.333831		lincRNA	FALSE
ENSG00000069764	5.3366	-0.174676	0.132239	-1.32091	0.186531	0.333831	PLA2G10	protein_coding	TRUE
ENSG00000267388	0.732589	0.38106	0.288493	1.32086	0.186547	0.333848		lincRNA	FALSE
ENSG00000212051	0.320165	0.472998	0.358117	1.32079	0.186571	0.33388	MIR320C2	miRNA	FALSE
ENSG00000277984	2.53946	-0.230375	0.174459	-1.32051	0.186665	0.334036		unprocessed_pseudogene	FALSE
ENSG00000186815	1624.09	0.138459	0.104881	1.32016	0.186782	0.334235	TPCN1	protein_coding	FALSE
ENSG00000248528	0.553666	-0.48642	0.368488	-1.32005	0.18682	0.334291	LINC02058	lincRNA	FALSE
ENSG00000236674	0.412531	0.484112	0.366747	1.32001	0.18683	0.334299		processed_pseudogene	FALSE
ENSG00000160818	212.756	-0.0587405	0.0445049	-1.31986	0.18688	0.334377	GPATCH4	protein_coding	FALSE
ENSG00000242295	0.675697	0.385086	0.291849	1.31947	0.187013	0.334603		processed_pseudogene	FALSE
ENSG00000226875	0.311198	0.475041	0.360073	1.31929	0.187073	0.334698	ZNF877P	unprocessed_pseudogene	FALSE
ENSG00000277443	2112.63	-0.106364	0.0806235	-1.31927	0.18708	0.3347	MARCKS	protein_coding	FALSE
ENSG00000153820	130.443	-0.232144	0.175986	-1.31911	0.187133	0.334783	SPHKAP	protein_coding	FALSE
ENSG00000184523	0.250393	-0.50223	0.380744	-1.31908	0.187143	0.334791	PTGER4P2	processed_pseudogene	FALSE
ENSG00000185888	0.418384	0.465204	0.352893	1.31826	0.187417	0.335268	PRSS38	protein_coding	TRUE
ENSG00000283167	0.198578	0.49694	0.377	1.31814	0.187455	0.335327		unprocessed_pseudogene	FALSE
ENSG00000222012	3.08921	-0.222553	0.168842	-1.31811	0.187465	0.335333		antisense	FALSE
ENSG00000270716	0.345535	0.46909	0.355886	1.31809	0.187474	0.335337	BNIP3P15	processed_pseudogene	FALSE
ENSG00000163564	57.5745	-0.184141	0.139712	-1.318	0.187504	0.335373	PYHIN1	protein_coding	FALSE
ENSG00000160224	2.36451	0.241954	0.183578	1.31799	0.187507	0.335373	AIRE	protein_coding	FALSE
ENSG00000231977	0.634067	0.417681	0.316915	1.31796	0.187517	0.335381		lincRNA	FALSE
ENSG00000224299	6.49541	0.183611	0.139339	1.31773	0.187595	0.335509	MTATP6P16	unprocessed_pseudogene	FALSE
ENSG00000130119	844.118	0.0400611	0.030406	1.31754	0.187659	0.335611	GNL3L	protein_coding	FALSE
ENSG00000229530	2.84249	0.250238	0.189967	1.31727	0.187747	0.335757		processed_pseudogene	FALSE
ENSG00000159625	1.19695	0.356517	0.270673	1.31715	0.187789	0.335821	DRC7	protein_coding	FALSE
ENSG00000196526	1395.89	-0.117586	0.0892776	-1.31709	0.18781	0.335847	AFAP1	protein_coding	FALSE
ENSG00000257302	0.333601	0.486256	0.36924	1.31691	0.187869	0.335942	FAHD2P1	processed_pseudogene	FALSE
ENSG00000274860	0.274666	0.496172	0.376808	1.31678	0.187913	0.33601		misc_RNA	FALSE
ENSG00000256670	0.421404	0.430827	0.327197	1.31672	0.187932	0.336032		antisense	FALSE
ENSG00000264151	0.481139	0.467888	0.355351	1.3167	0.187941	0.336036		lincRNA	FALSE
ENSG00000153283	155.793	-0.184823	0.140399	-1.31641	0.188036	0.336195	CD96	protein_coding	FALSE
ENSG00000126583	3.23063	0.297087	0.225686	1.31637	0.188049	0.336206	PRKCG	protein_coding	FALSE
ENSG00000012779	502.55	-0.175762	0.133575	-1.31583	0.188231	0.33652	ALOX5	protein_coding	FALSE
ENSG00000277350	0.23473	0.499275	0.379491	1.31564	0.188294	0.336621		lincRNA	FALSE
ENSG00000130528	45.8512	-0.158765	0.120678	-1.3156	0.188309	0.336637	HRC	protein_coding	FALSE
ENSG00000061455	5367.91	-0.110688	0.0841386	-1.31554	0.188328	0.336657	PRDM6	protein_coding	FALSE
ENSG00000188487	45.5346	0.160611	0.122089	1.31553	0.188333	0.336657	INSC	protein_coding	FALSE
ENSG00000277369	36.9028	0.0862112	0.0655355	1.31549	0.188346	0.336669		lincRNA	FALSE
ENSG00000169291	551.975	-0.140338	0.106702	-1.31524	0.18843	0.336798	SHE	protein_coding	FALSE
ENSG00000196724	198.809	-0.0772143	0.0587076	-1.31524	0.18843	0.336798	ZNF418	protein_coding	FALSE
ENSG00000274808	0.871339	0.352141	0.267797	1.31496	0.188524	0.336954	TBC1D3B	protein_coding	FALSE
ENSG00000240940	0.400793	0.426081	0.324051	1.31486	0.188557	0.337002	RN7SL591P	misc_RNA	FALSE
ENSG00000269584	0.926762	0.350578	0.266634	1.31483	0.188568	0.337009	TDGF1P7	processed_pseudogene	FALSE
ENSG00000259522	0.637499	0.390884	0.29731	1.31474	0.188599	0.337053		protein_coding	FALSE
ENSG00000241717	30.9063	0.290297	0.220861	1.31439	0.188716	0.337244	VWFP1	transcribed_unprocessed_pseudogene	FALSE
ENSG00000266714	1335.87	0.108224	0.0823385	1.31438	0.188718	0.337244	MYO15B	protein_coding	FALSE
ENSG00000267698	2.23391	0.243356	0.185158	1.31432	0.18874	0.337272		antisense	FALSE
ENSG00000259582	0.403327	0.482308	0.366974	1.31428	0.18875	0.337277		lincRNA	FALSE
ENSG00000272282	7.9279	-0.178423	0.135758	-1.31427	0.188756	0.337277	LINC02084	lincRNA	FALSE
ENSG00000238015	4.1473	-0.250572	0.190659	-1.31424	0.188765	0.337281		processed_pseudogene	FALSE
ENSG00000057704	374.726	-0.105581	0.0803409	-1.31417	0.188791	0.337316	TMCC3	protein_coding	FALSE
ENSG00000268601	2.73749	0.248921	0.189419	1.31413	0.188803	0.337327		lincRNA	FALSE
ENSG00000240045	7.57698	0.367006	0.279318	1.31394	0.188867	0.337431		protein_coding	FALSE
ENSG00000185860	259.138	-0.132815	0.101088	-1.31386	0.188894	0.337466	CCDC190	protein_coding	FALSE
ENSG00000113805	1601.33	0.128133	0.0975264	1.31383	0.188904	0.337473	CNTN3	protein_coding	FALSE
ENSG00000242618	0.374249	0.509182	0.387649	1.31351	0.18901	0.337652		lincRNA	FALSE
ENSG00000234736	2.56172	-0.264717	0.201584	-1.31319	0.18912	0.337836	FAM170B-AS1	antisense	FALSE
ENSG00000239169	0.413683	0.431562	0.328644	1.31316	0.18913	0.337843	SNORD109B	snoRNA	FALSE
ENSG00000269890	17.3916	0.124917	0.0951361	1.31304	0.18917	0.337904		antisense	FALSE
ENSG00000260011	2.4073	-0.255074	0.194289	-1.31286	0.189231	0.338001		lincRNA	FALSE
ENSG00000171735	705.33	0.0441832	0.0336574	1.31273	0.189273	0.338065	CAMTA1	protein_coding	FALSE
ENSG00000260542	0.486006	0.477973	0.364142	1.3126	0.189318	0.338133		lincRNA	FALSE
ENSG00000236534	0.400607	0.451816	0.344296	1.31229	0.189422	0.338301	H3F3BP1	processed_pseudogene	FALSE
ENSG00000276092	4.68678	-0.184886	0.140889	-1.31228	0.189425	0.338301		sense_intronic	FALSE
ENSG00000225384	0.230244	0.489483	0.37311	1.3119	0.189554	0.338513		processed_pseudogene	FALSE
ENSG00000007944	5757.29	-0.113016	0.0861476	-1.31189	0.189556	0.338513	MYLIP	protein_coding	FALSE
ENSG00000279771	0.623882	0.418465	0.318985	1.31186	0.189566	0.338519		TEC	FALSE
ENSG00000279261	0.360457	0.470237	0.358485	1.31173	0.18961	0.338586		lincRNA	FALSE
ENSG00000241439	0.282377	0.502548	0.383128	1.3117	0.189623	0.338591		processed_pseudogene	FALSE
ENSG00000272275	14.0396	-0.141756	0.108071	-1.31169	0.189626	0.338591		lincRNA	FALSE
ENSG00000236710	9.72487	0.169335	0.129103	1.31162	0.189648	0.33862		processed_pseudogene	FALSE
ENSG00000223351	0.579807	0.420627	0.320775	1.31128	0.189762	0.338812	ZNF385D-AS2	lincRNA	FALSE
ENSG00000267546	4.61907	-0.181348	0.138325	-1.31102	0.18985	0.338957		antisense	FALSE
ENSG00000278561	3.98683	0.257264	0.196248	1.31091	0.189887	0.339012	PTPN20CP	unprocessed_pseudogene	FALSE
ENSG00000104863	103.935	-0.0680946	0.0519462	-1.31087	0.189902	0.339028	LIN7B	protein_coding	FALSE
ENSG00000228877	1.13461	-0.328031	0.250252	-1.3108	0.189925	0.339057		lincRNA	FALSE
ENSG00000142156	16813.4	-0.100201	0.0764624	-1.31046	0.190039	0.339249	COL6A1	protein_coding	TRUE
ENSG00000231123	7.1376	0.234998	0.179367	1.31015	0.190145	0.339423	SPATA20P1	processed_pseudogene	FALSE
ENSG00000226609	2.55241	-0.2447	0.186774	-1.31014	0.190149	0.339423		antisense	FALSE
ENSG00000244535	0.520646	0.403235	0.307791	1.31009	0.190164	0.339438		processed_pseudogene	FALSE
ENSG00000233196	1.46972	0.30331	0.231574	1.30978	0.190271	0.339618		processed_pseudogene	FALSE
ENSG00000226802	0.243301	0.491559	0.375317	1.30972	0.190292	0.339643		processed_pseudogene	FALSE
ENSG00000222255	5.34869	0.187883	0.143463	1.30962	0.190323	0.339688	RNU6-101P	snRNA	FALSE
ENSG00000106772	32872.8	0.115285	0.0880352	1.30953	0.190354	0.339731	PRUNE2	protein_coding	FALSE
ENSG00000274070	69.7176	-0.199513	0.152381	-1.3093	0.190433	0.339853	CASTOR2	protein_coding	FALSE
ENSG00000248956	1.46616	0.335128	0.255961	1.30929	0.190435	0.339853	HMGB1P44	processed_pseudogene	FALSE
ENSG00000143376	1329.85	-0.0531545	0.0405988	-1.30926	0.190445	0.339859	SNX27	protein_coding	FALSE
ENSG00000201847	0.442969	0.494675	0.377859	1.30915	0.190482	0.339906	SNORD31B	snoRNA	FALSE
ENSG00000226548	1.15207	0.348356	0.266094	1.30915	0.190484	0.339906		lincRNA	FALSE
ENSG00000163738	395.452	0.0783387	0.0598471	1.30898	0.190541	0.339996	MTHFD2L	protein_coding	FALSE
ENSG00000080166	37.5851	-0.121335	0.0927	-1.3089	0.190569	0.340034	DCT	protein_coding	FALSE
ENSG00000261780	1.80527	0.322209	0.246183	1.30882	0.190596	0.340071		processed_transcript	FALSE
ENSG00000279856	0.26245	0.505495	0.386383	1.30827	0.190781	0.34039		TEC	FALSE
ENSG00000117407	5.91709	0.220015	0.16818	1.30821	0.190802	0.340416	ARTN	protein_coding	TRUE
ENSG00000240311	3.12853	0.194154	0.14843	1.30805	0.190856	0.3405		processed_pseudogene	FALSE
ENSG00000280116	3.4077	0.209558	0.160238	1.3078	0.190942	0.340644		unprocessed_pseudogene	FALSE
ENSG00000135317	2104.22	-0.0463359	0.0354323	-1.30773	0.190965	0.340672	SNX14	protein_coding	FALSE
ENSG00000134200	11.9565	0.153143	0.11712	1.30757	0.191018	0.340755	TSHB	protein_coding	TRUE
ENSG00000158717	276.215	-0.146122	0.111782	-1.30721	0.191142	0.340965	RNF166	protein_coding	FALSE
ENSG00000185624	5808.55	-0.0658248	0.0503567	-1.30717	0.191155	0.340977	P4HB	protein_coding	FALSE
ENSG00000275560	45.7364	-0.111061	0.084965	-1.30714	0.191166	0.340985		sense_intronic	FALSE
ENSG00000201524	1.35157	0.294669	0.225444	1.30706	0.191191	0.341018	RNU6-450P	snRNA	FALSE
ENSG00000238224	0.342722	0.460384	0.352254	1.30697	0.191224	0.341066		antisense	FALSE
ENSG00000260095	2.00838	-0.22797	0.174431	-1.30693	0.191237	0.341077		antisense	FALSE
ENSG00000229227	0.475676	0.480047	0.367324	1.30688	0.191254	0.341096		lincRNA	FALSE
ENSG00000260400	74.4321	-0.0873296	0.066829	-1.30676	0.191294	0.341156		sense_overlapping	FALSE
ENSG00000122043	0.989188	-0.382912	0.293049	-1.30665	0.191332	0.341213	LINC00544	lincRNA	FALSE
ENSG00000106278	431.522	-0.145956	0.111734	-1.30629	0.191455	0.34142	PTPRZ1	protein_coding	TRUE
ENSG00000198574	13.5929	-0.160933	0.123232	-1.30594	0.191574	0.341621	SH2D1B	protein_coding	FALSE
ENSG00000231682	0.776129	-0.416816	0.319204	-1.3058	0.191622	0.341692	LINC01891	lincRNA	FALSE
ENSG00000253343	0.278172	0.508055	0.389081	1.30578	0.191627	0.341692		lincRNA	FALSE
ENSG00000263503	10.6056	0.506649	0.388039	1.30566	0.191667	0.341753	MAPK8IP1P2	processed_pseudogene	FALSE
ENSG00000101210	34.824	-0.323054	0.247452	-1.30552	0.191715	0.341826	EEF1A2	protein_coding	FALSE
ENSG00000270683	0.216471	0.507828	0.389103	1.30512	0.191851	0.342057	FAM71BP1	processed_pseudogene	FALSE
ENSG00000202157	0.2436	0.473129	0.362565	1.30495	0.191911	0.342152	RNU4-11P	snRNA	FALSE
ENSG00000256742	3.57587	-0.205615	0.157581	-1.30483	0.191952	0.342215		lincRNA	FALSE
ENSG00000111537	11.9055	-0.232045	0.177865	-1.30461	0.192025	0.342333	IFNG	protein_coding	TRUE
ENSG00000199436	4.72965	0.181965	0.139508	1.30434	0.192119	0.342489	SNORD9	snoRNA	FALSE
ENSG00000134376	19.6702	-0.143616	0.110108	-1.30432	0.192126	0.34249	CRB1	protein_coding	TRUE
ENSG00000095380	531.964	-0.0703258	0.0539189	-1.30429	0.192135	0.342495	NANS	protein_coding	FALSE
ENSG00000169397	1.82323	0.286399	0.219602	1.30417	0.192175	0.342553	RNASE3	protein_coding	TRUE
ENSG00000227403	5.12697	-0.308116	0.236258	-1.30415	0.192182	0.342556	LINC01806	lincRNA	FALSE
ENSG00000180902	487.99	0.0817928	0.0627197	1.3041	0.192199	0.342574	D2HGDH	protein_coding	FALSE
ENSG00000255471	775.962	0.0834312	0.0639851	1.30392	0.192262	0.342675		antisense	FALSE
ENSG00000117151	853.533	-0.0603832	0.0463126	-1.30382	0.192295	0.342723	CTBS	protein_coding	FALSE
ENSG00000101440	2.6369	0.259871	0.199333	1.30371	0.192334	0.34278	ASIP	protein_coding	TRUE
ENSG00000178951	456.568	-0.135476	0.103921	-1.30365	0.192354	0.342804	ZBTB7A	protein_coding	FALSE
ENSG00000166887	2139.76	-0.0373323	0.0286377	-1.3036	0.192368	0.342818	VPS39	protein_coding	FALSE
ENSG00000163877	651.817	-0.0587151	0.0450444	-1.30349	0.192406	0.342874	SNIP1	protein_coding	FALSE
ENSG00000227370	4.91333	0.191195	0.146685	1.30344	0.192425	0.342896		processed_pseudogene	FALSE
ENSG00000141076	388.82	-0.0518926	0.0398228	-1.30309	0.192545	0.343099	UTP4	protein_coding	FALSE
ENSG00000235300	22.4287	0.227658	0.174715	1.30303	0.192564	0.343121		antisense	FALSE
ENSG00000254200	0.235343	0.499893	0.383659	1.30296	0.192588	0.343152		processed_pseudogene	FALSE
ENSG00000262406	79.7544	-0.411285	0.315686	-1.30283	0.192632	0.343219	MMP12	protein_coding	TRUE
ENSG00000239697	161.978	-0.292874	0.224811	-1.30276	0.192658	0.343244	TNFSF12	protein_coding	TRUE
ENSG00000173432	247.223	-0.311344	0.238989	-1.30275	0.192659	0.343244	SAA1	protein_coding	TRUE
ENSG00000140675	15.6759	0.154708	0.118757	1.30273	0.192666	0.343244	SLC5A2	protein_coding	FALSE
ENSG00000207577	0.690445	0.399573	0.306737	1.30266	0.192691	0.343276	MIR587	miRNA	FALSE
ENSG00000182798	0.344516	0.435036	0.333964	1.30264	0.192696	0.343276	MAGEB17	protein_coding	FALSE
ENSG00000162927	350.3	0.0649901	0.0498928	1.3026	0.192713	0.343294	PUS10	protein_coding	FALSE
ENSG00000232053	3.5728	0.241551	0.185471	1.30236	0.192793	0.343424		lincRNA	FALSE
ENSG00000268095	3.62181	0.197127	0.151412	1.30193	0.192941	0.343676	ZNF649-AS1	antisense	FALSE
ENSG00000197380	1567.51	-0.116512	0.0895	-1.30181	0.192981	0.343737	DACT3	protein_coding	FALSE
ENSG00000130714	1039.36	-0.0367539	0.0282341	-1.30175	0.193	0.343759	POMT1	protein_coding	FALSE
ENSG00000246016	0.501069	0.438307	0.336789	1.30143	0.193112	0.343946	LINC01513	antisense	FALSE
ENSG00000252097	0.331545	-0.472006	0.362749	-1.30119	0.193193	0.34408	RNU6-346P	snRNA	FALSE
ENSG00000183840	19.2981	0.21885	0.168215	1.30101	0.193254	0.344174	GPR39	protein_coding	FALSE
ENSG00000181135	246.87	-0.0544589	0.0418593	-1.301	0.193259	0.344174	ZNF707	protein_coding	FALSE
ENSG00000249961	7.59254	0.149949	0.115263	1.30093	0.193281	0.344202	TERB1	protein_coding	FALSE
ENSG00000108387	843.314	-0.106127	0.0815889	-1.30075	0.193344	0.344302	SEPT4	protein_coding	FALSE
ENSG00000105072	105.409	-0.0730061	0.0561324	-1.30061	0.193393	0.344378	C19orf44	protein_coding	FALSE
ENSG00000277954	51.5958	0.0937237	0.0720633	1.30057	0.193404	0.344386		antisense	FALSE
ENSG00000278126	48.1607	-0.0737666	0.0567238	-1.30045	0.193446	0.344449		sense_intronic	FALSE
ENSG00000225730	3.55787	0.248741	0.191277	1.30042	0.193455	0.344454		antisense	FALSE
ENSG00000137478	1938.31	-0.0621252	0.0477848	-1.30011	0.193565	0.344637	FCHSD2	protein_coding	FALSE
ENSG00000255309	0.302678	0.464617	0.357421	1.29992	0.19363	0.344742		processed_pseudogene	FALSE
ENSG00000087253	1749.11	-0.0828708	0.063765	-1.29963	0.193728	0.344905	LPCAT2	protein_coding	FALSE
ENSG00000226661	0.393182	0.430485	0.33127	1.2995	0.193772	0.344971		antisense	FALSE
ENSG00000184708	672.25	0.0416062	0.0320182	1.29946	0.193788	0.344988	EIF4ENIF1	protein_coding	FALSE
ENSG00000252612	1.14868	0.334582	0.257503	1.29933	0.19383	0.345051		misc_RNA	FALSE
ENSG00000204025	0.8005	0.379101	0.291786	1.29924	0.193862	0.345096	TRPC5OS	protein_coding	FALSE
ENSG00000257907	0.556773	0.379894	0.292421	1.29913	0.193899	0.345151	EEF1A1P17	processed_pseudogene	FALSE
ENSG00000275734	2.36125	0.215827	0.166137	1.29909	0.193913	0.345163		antisense	FALSE
ENSG00000214089	0.247106	0.480424	0.36982	1.29907	0.193919	0.345163	RPL9P21	processed_pseudogene	FALSE
ENSG00000281501	83.6757	0.0916561	0.0705597	1.29899	0.193948	0.345204		antisense	FALSE
ENSG00000105880	3.50217	-0.239008	0.184004	-1.29893	0.193968	0.345228	DLX5	protein_coding	FALSE
ENSG00000085415	737.808	0.0411188	0.0316581	1.29884	0.193999	0.345271	SEH1L	protein_coding	FALSE
ENSG00000265697	0.374011	0.430161	0.331246	1.29862	0.194076	0.345396		antisense	FALSE
ENSG00000270035	1.82264	0.268133	0.206492	1.29851	0.194111	0.345447		lincRNA	FALSE
ENSG00000196860	7.64324	-0.137531	0.105931	-1.29831	0.194181	0.34556	TOMM20L	protein_coding	FALSE
ENSG00000280214	18.6121	0.1331	0.102536	1.29807	0.194262	0.345693		TEC	FALSE
ENSG00000268738	1.56141	0.420834	0.324245	1.29789	0.194327	0.345789	HSFX2	protein_coding	FALSE
ENSG00000207334	0.524773	0.41237	0.317726	1.29788	0.194329	0.345789	RNU6-12P	snRNA	FALSE
ENSG00000106144	408.834	0.0513215	0.039545	1.2978	0.194356	0.345825	CASP2	protein_coding	FALSE
ENSG00000189334	2.84809	0.309018	0.238146	1.2976	0.194424	0.345935	S100A14	protein_coding	FALSE
ENSG00000225117	0.801602	0.389708	0.300355	1.29749	0.194462	0.34599	ARSDP1	unprocessed_pseudogene	FALSE
ENSG00000252347	0.26409	0.46885	0.36136	1.29746	0.194473	0.345998	RNU6-1046P	snRNA	FALSE
ENSG00000256972	3.1025	0.284147	0.219032	1.29728	0.194534	0.346095		lincRNA	FALSE
ENSG00000173041	1024.68	-0.0528947	0.0407781	-1.29713	0.194585	0.346175	ZNF680	protein_coding	FALSE
ENSG00000268266	1.00864	0.327723	0.252748	1.29664	0.194754	0.346463		lincRNA	FALSE
ENSG00000261704	0.336233	-0.432325	0.333426	-1.29662	0.194763	0.346469	IGHV1OR16-1	IG_V_pseudogene	FALSE
ENSG00000142549	2.21848	0.301774	0.232783	1.29638	0.194846	0.346603	IGLON5	protein_coding	TRUE
ENSG00000231419	95.1903	0.109095	0.0841732	1.29607	0.19495	0.346778	LINC00689	processed_transcript	FALSE
ENSG00000206852	2.10001	0.298162	0.230057	1.29604	0.194963	0.346788	RNU6-895P	snRNA	FALSE
ENSG00000265478	9.02857	0.137278	0.105941	1.2958	0.195045	0.346922		lincRNA	FALSE
ENSG00000270296	1.0678	0.336505	0.259711	1.29569	0.195082	0.346978	STX8P1	processed_pseudogene	FALSE
ENSG00000136541	17.1219	0.206972	0.159743	1.29566	0.195093	0.346985	ERMN	protein_coding	FALSE
ENSG00000279696	87.216	0.0807329	0.0623146	1.29557	0.195124	0.347028		TEC	FALSE
ENSG00000265658	0.568946	0.452457	0.349243	1.29554	0.195135	0.347036	MIR3690	miRNA	FALSE
ENSG00000149657	642.323	-0.0783599	0.0604919	-1.29538	0.195189	0.347121	LSM14B	protein_coding	FALSE
ENSG00000258279	4.29693	0.250895	0.193692	1.29533	0.195207	0.347141	LINC00592	lincRNA	FALSE
ENSG00000066136	548.64	-0.0654121	0.0505029	-1.29522	0.195246	0.347198	NFYC	protein_coding	FALSE
ENSG00000146267	243.459	-0.11034	0.0851968	-1.29512	0.19528	0.347247	FAXC	protein_coding	FALSE
ENSG00000261760	2.84275	0.390951	0.301924	1.29486	0.195367	0.34739		transcribed_unprocessed_pseudogene	FALSE
ENSG00000224000	0.451264	0.452687	0.349628	1.29477	0.195401	0.347439		lincRNA	FALSE
ENSG00000277408	0.406094	0.484079	0.373894	1.29469	0.195426	0.347471		processed_pseudogene	FALSE
ENSG00000279799	15.7355	0.108603	0.0839026	1.2944	0.195528	0.347642		TEC	FALSE
ENSG00000198743	9841.77	-0.0954528	0.0737461	-1.29434	0.195547	0.347664	SLC5A3	protein_coding	FALSE
ENSG00000218690	2.47866	-0.231995	0.17927	-1.29412	0.195626	0.347792	HIST1H2APS4	transcribed_unprocessed_pseudogene	FALSE
ENSG00000198899	509.853	-0.142474	0.110097	-1.29408	0.195638	0.347803	MT-ATP6	protein_coding	FALSE
ENSG00000213866	2.49217	-0.221696	0.171322	-1.29403	0.195655	0.347821	YBX1P10	processed_pseudogene	FALSE
ENSG00000230912	8.314	0.148153	0.114504	1.29387	0.19571	0.347904		antisense	FALSE
ENSG00000160447	81.2861	-0.182179	0.140803	-1.29386	0.195715	0.347904	PKN3	protein_coding	FALSE
ENSG00000155011	192.877	0.167982	0.129837	1.29379	0.195739	0.347933	DKK2	protein_coding	TRUE
ENSG00000003509	554.6	0.0451265	0.0348798	1.29377	0.195745	0.347933	NDUFAF7	protein_coding	FALSE
ENSG00000271368	2.12547	-0.258151	0.199542	-1.29372	0.195762	0.347952		processed_pseudogene	FALSE
ENSG00000132485	2852.66	-0.0645296	0.0498814	-1.29366	0.195783	0.347978	ZRANB2	protein_coding	FALSE
ENSG00000136492	65.1072	-0.101007	0.0780822	-1.2936	0.195803	0.348002	BRIP1	protein_coding	FALSE
ENSG00000007062	682.412	0.214911	0.166146	1.29351	0.195836	0.348049	PROM1	protein_coding	FALSE
ENSG00000251778	1.17817	0.324894	0.251179	1.29348	0.195845	0.348054		snoRNA	FALSE
ENSG00000244234	0.489394	0.368285	0.284765	1.2933	0.195909	0.348155	GMCL1P1	processed_pseudogene	FALSE
ENSG00000224594	11.4365	-0.137829	0.106575	-1.29326	0.195921	0.348165		processed_pseudogene	FALSE
ENSG00000177261	0.364397	0.432029	0.334071	1.29322	0.195933	0.348175	ENSAP3	processed_pseudogene	FALSE
ENSG00000067182	1187.86	-0.127462	0.0985699	-1.29312	0.195971	0.348231	TNFRSF1A	protein_coding	TRUE
ENSG00000023516	4744.37	-0.0416135	0.0321813	-1.29309	0.195978	0.348232	AKAP11	protein_coding	FALSE
ENSG00000237840	12.4955	0.120827	0.0934452	1.29302	0.196004	0.348251	FAM21FP	transcribed_unprocessed_pseudogene	FALSE
ENSG00000175728	1.27225	-0.325106	0.251432	-1.29302	0.196005	0.348251	C11orf44	lincRNA	TRUE
ENSG00000219102	0.760378	0.359551	0.278074	1.29301	0.196009	0.348251	HNRNPA3P12	processed_pseudogene	FALSE
ENSG00000271392	1.24926	0.317437	0.245527	1.29288	0.196052	0.348316		sense_intronic	FALSE
ENSG00000211925	0.255563	-0.486666	0.376502	-1.2926	0.19615	0.348478	IGHD2-8	IG_D_gene	FALSE
ENSG00000199012	1.13995	0.297576	0.230234	1.29249	0.196186	0.348531	MIR412	miRNA	FALSE
ENSG00000204941	0.490969	0.417377	0.322944	1.29241	0.196215	0.34857	PSG5	protein_coding	TRUE
ENSG00000230490	25.3511	0.13604	0.105265	1.29235	0.196234	0.348594		lincRNA	FALSE
ENSG00000283020	2.03431	-0.273157	0.211461	-1.29176	0.196439	0.348944		unprocessed_pseudogene	FALSE
ENSG00000230021	1.69919	0.301421	0.233409	1.29138	0.19657	0.349158		lincRNA	FALSE
ENSG00000112218	197.579	0.0997087	0.077211	1.29138	0.196572	0.349158	GPR63	protein_coding	FALSE
ENSG00000176343	2.0615	-0.213957	0.165684	-1.29136	0.19658	0.349158	RPL37AP8	processed_pseudogene	FALSE
ENSG00000126603	504.715	-0.118162	0.0915031	-1.29134	0.196585	0.349158	GLIS2	protein_coding	FALSE
ENSG00000270883	3.52359	0.210974	0.163381	1.29131	0.196598	0.349169		lincRNA	FALSE
ENSG00000254319	2.2174	0.297394	0.230309	1.29128	0.196607	0.349174		lincRNA	FALSE
ENSG00000229051	5.61161	-0.195933	0.151739	-1.29125	0.196616	0.349179	LINC01788	lincRNA	FALSE
ENSG00000116731	1388.07	0.046219	0.0357965	1.29116	0.196648	0.349223	PRDM2	protein_coding	FALSE
ENSG00000273139	13.8889	-0.139679	0.108211	-1.29081	0.196769	0.349416		lincRNA	FALSE
ENSG00000135945	1927.73	0.0441395	0.0341952	1.29081	0.19677	0.349416	REV1	protein_coding	FALSE
ENSG00000268836	1.18401	0.327421	0.253709	1.29054	0.196863	0.34957		lincRNA	FALSE
ENSG00000172057	2028.53	-0.0943411	0.0731079	-1.29044	0.196899	0.349622	ORMDL3	protein_coding	FALSE
ENSG00000198113	349.537	-0.154924	0.120057	-1.29042	0.196906	0.349623	TOR4A	protein_coding	FALSE
ENSG00000136152	1668.12	-0.0409716	0.0317518	-1.29037	0.196922	0.34964	COG3	protein_coding	FALSE
ENSG00000156463	242.711	-0.0901766	0.0698979	-1.29012	0.197009	0.349782	SH3RF2	protein_coding	FALSE
ENSG00000076201	716.66	0.0835023	0.0647329	1.28995	0.197068	0.349857	PTPN23	protein_coding	FALSE
ENSG00000168395	1095.02	0.0365412	0.0283278	1.28994	0.197071	0.349857	ING5	protein_coding	FALSE
ENSG00000256276	0.75349	0.410409	0.318161	1.28994	0.197071	0.349857		lincRNA	FALSE
ENSG00000228150	12.5154	-0.102475	0.0794442	-1.2899	0.197084	0.349868		sense_intronic	FALSE
ENSG00000223382	2.69592	-0.264332	0.204956	-1.2897	0.197155	0.349982	LINC01778	lincRNA	FALSE
ENSG00000146410	9.31001	-0.159905	0.124012	-1.28943	0.19725	0.350139	MTFR2	protein_coding	FALSE
ENSG00000233576	0.991385	0.343963	0.266761	1.28941	0.197257	0.35014		unprocessed_pseudogene	FALSE
ENSG00000198691	15.5244	-0.17948	0.139253	-1.28887	0.197442	0.350457	ABCA4	protein_coding	FALSE
ENSG00000225302	113.811	-0.113918	0.0884079	-1.28855	0.197554	0.350644		processed_transcript	FALSE
ENSG00000278396	4.92755	0.171294	0.132939	1.28851	0.197568	0.350657		sense_intronic	FALSE
ENSG00000059378	838.512	0.0777826	0.0603758	1.28831	0.197638	0.35077	PARP12	protein_coding	FALSE
ENSG00000222004	6.44273	0.222953	0.173062	1.28828	0.197647	0.350774	C7orf71	lincRNA	FALSE
ENSG00000232463	0.314151	0.45772	0.355327	1.28817	0.197688	0.350835		processed_pseudogene	FALSE
ENSG00000120658	50.4922	-0.142171	0.110383	-1.28797	0.197757	0.350944	ENOX1	protein_coding	TRUE
ENSG00000228589	1.41445	-0.279878	0.21731	-1.28792	0.197773	0.350962	SPCS2P4	processed_pseudogene	FALSE
ENSG00000196341	0.421985	0.458688	0.356159	1.28787	0.197791	0.350981	OR8D1	protein_coding	FALSE
ENSG00000230404	0.383671	0.463936	0.36029	1.28767	0.197859	0.351091		lincRNA	FALSE
ENSG00000047346	1496.71	0.0595853	0.046275	1.28763	0.197873	0.351104	FAM214A	protein_coding	FALSE
ENSG00000271581	0.482806	-0.435774	0.338448	-1.28756	0.197898	0.351136		unprocessed_pseudogene	FALSE
ENSG00000242562	0.967541	-0.330308	0.256551	-1.28749	0.197922	0.351168	DCAF13P1	processed_pseudogene	FALSE
ENSG00000230372	0.299939	0.489164	0.379969	1.28738	0.197963	0.351223		lincRNA	FALSE
ENSG00000186792	36.4946	-0.102858	0.0798989	-1.28735	0.197972	0.351223	HYAL3	protein_coding	TRUE
ENSG00000236611	1.13627	0.340127	0.264207	1.28735	0.197973	0.351223		lincRNA	FALSE
ENSG00000257556	42.5603	0.0850684	0.0660847	1.28726	0.198003	0.351264	LINC02298	lincRNA	FALSE
ENSG00000267089	2.03369	0.256003	0.198887	1.28718	0.198031	0.351299		lincRNA	FALSE
ENSG00000252472	0.325084	0.484937	0.37675	1.28716	0.198038	0.351299	RNU6-521P	snRNA	FALSE
ENSG00000234409	30.8733	0.14801	0.114991	1.28715	0.198043	0.351299	CCDC188	protein_coding	FALSE
ENSG00000234177	1.79657	-0.28184	0.219019	-1.28683	0.198153	0.351483	LINC01114	lincRNA	FALSE
ENSG00000183426	95.6676	0.11791	0.0916299	1.28681	0.198161	0.351485	NPIPA1	protein_coding	FALSE
ENSG00000188352	1717.73	-0.0456059	0.0354539	-1.28634	0.198324	0.351762	FOCAD	protein_coding	FALSE
ENSG00000277310	2.96121	0.209698	0.16303	1.28626	0.198352	0.351799		sense_intronic	FALSE
ENSG00000174332	10.8648	0.219146	0.170377	1.28624	0.198358	0.351799	GLIS1	protein_coding	FALSE
ENSG00000265929	0.277883	-0.499567	0.388461	-1.28602	0.198437	0.351928	MIR5195	miRNA	FALSE
ENSG00000227640	1.34997	-0.322985	0.25117	-1.28592	0.198471	0.351976	SOX21-AS1	lincRNA	FALSE
ENSG00000243440	1.51257	-0.336249	0.261501	-1.28584	0.198498	0.352012		protein_coding	FALSE
ENSG00000183396	2.11683	0.289512	0.225228	1.28541	0.198648	0.352266	TMEM89	protein_coding	FALSE
ENSG00000274560	1.57173	-0.308032	0.239646	-1.28536	0.198665	0.352286		lincRNA	FALSE
ENSG00000222017	0.606779	-0.396056	0.308139	-1.28531	0.198682	0.352302		antisense	FALSE
ENSG00000123405	25.3409	-0.223521	0.173906	-1.2853	0.198688	0.352302	NFE2	protein_coding	FALSE
ENSG00000221890	490.757	-0.152416	0.118596	-1.28517	0.198733	0.35237	NPTXR	protein_coding	FALSE
ENSG00000228650	0.80255	0.376083	0.292642	1.28513	0.198746	0.352382		lincRNA	FALSE
ENSG00000252796	2.99965	0.2296	0.178669	1.28506	0.198772	0.352416	RNU7-11P	snRNA	FALSE
ENSG00000090097	1083.07	-0.0650695	0.0506409	-1.28492	0.19882	0.35247	PCBP4	protein_coding	FALSE
ENSG00000139899	56.559	-0.111705	0.0869368	-1.2849	0.198826	0.35247	CBLN3	protein_coding	TRUE
ENSG00000171033	99.9301	-0.213964	0.166522	-1.2849	0.198828	0.35247	PKIA	protein_coding	FALSE
ENSG00000229109	2.31382	-0.242651	0.188849	-1.28489	0.198829	0.35247		antisense	FALSE
ENSG00000275453	2.39914	0.231899	0.180492	1.28482	0.198856	0.352505	MIR548O2	miRNA	FALSE
ENSG00000224985	1.61533	0.24774	0.192825	1.28479	0.198864	0.352508		antisense	FALSE
ENSG00000196433	4.72925	0.185971	0.144756	1.28472	0.198891	0.352543	ASMT	protein_coding	FALSE
ENSG00000150907	1986.13	-0.0485061	0.0377634	-1.28447	0.198977	0.352684	FOXO1	protein_coding	FALSE
ENSG00000100490	74.0713	0.0890148	0.0693035	1.28442	0.198995	0.352705	CDKL1	protein_coding	FALSE
ENSG00000169871	3543.07	-0.0508029	0.039554	-1.28439	0.199004	0.352709	TRIM56	protein_coding	FALSE
ENSG00000164404	12.5473	-0.124491	0.0969366	-1.28425	0.199053	0.352784	GDF9	protein_coding	TRUE
ENSG00000258476	6.92561	0.227423	0.177119	1.28401	0.199138	0.352923	LINC02207	lincRNA	FALSE
ENSG00000264964	12.0018	0.131912	0.102757	1.28373	0.199238	0.353088		lincRNA	FALSE
ENSG00000147573	26.1012	-0.320709	0.249867	-1.28352	0.199311	0.353207	TRIM55	protein_coding	FALSE
ENSG00000156218	5419.86	0.0801221	0.0624289	1.28341	0.199347	0.353258	ADAMTSL3	protein_coding	TRUE
ENSG00000120324	178.243	-0.112063	0.087319	-1.28337	0.199362	0.353273	PCDHB10	protein_coding	FALSE
ENSG00000215093	1.82595	-0.276294	0.215299	-1.28331	0.199385	0.353301	EEF1A1P29	processed_pseudogene	FALSE
ENSG00000203858	0.342807	0.486505	0.379182	1.28304	0.199478	0.353454	HSD3BP2	unprocessed_pseudogene	FALSE
ENSG00000279943	20.2197	-0.118302	0.0922165	-1.28288	0.199535	0.353544		TEC	FALSE
ENSG00000162888	11.5708	0.170187	0.13267	1.28278	0.199569	0.353592	C1orf147	antisense	FALSE
ENSG00000223730	0.45206	-0.406065	0.316568	-1.28271	0.199593	0.353623		transcribed_processed_pseudogene	FALSE
ENSG00000197582	84.1514	-0.333884	0.260331	-1.28254	0.199654	0.353712	GPX1P1	processed_pseudogene	FALSE
ENSG00000283580	0.534769	0.386617	0.301449	1.28253	0.199657	0.353712		protein_coding	FALSE
ENSG00000173137	174.013	-0.0782891	0.0610543	-1.28229	0.199742	0.353838	ADCK5	protein_coding	FALSE
ENSG00000182173	183.788	-0.104313	0.0813499	-1.28228	0.199744	0.353838	TSEN54	protein_coding	FALSE
ENSG00000251546	0.246673	-0.487174	0.379931	-1.28227	0.199748	0.353838	IGKV1D-39	IG_V_gene	FALSE
ENSG00000158201	356.057	-0.0616804	0.0481117	-1.28202	0.199834	0.353979	ABHD3	protein_coding	FALSE
ENSG00000207072	0.782384	0.382522	0.298386	1.28197	0.199853	0.353989	RNU6-39P	snRNA	FALSE
ENSG00000231120	0.590532	-0.360997	0.281595	-1.28197	0.199853	0.353989	BTF3P10	processed_pseudogene	FALSE
ENSG00000092098	368.613	-0.0726953	0.0567118	-1.28184	0.1999	0.35406	RNF31	protein_coding	FALSE
ENSG00000183474	110.31	-0.0657728	0.0513151	-1.28174	0.199933	0.354106	GTF2H2C	protein_coding	FALSE
ENSG00000168992	0.39823	-0.430825	0.336142	-1.28168	0.199956	0.354136	OR7E102P	unprocessed_pseudogene	FALSE
ENSG00000252224	0.284983	0.480118	0.37469	1.28137	0.200062	0.354311	RNU4ATAC15P	snRNA	FALSE
ENSG00000196123	186.353	0.0858808	0.067031	1.28121	0.20012	0.354402	KIAA0895L	protein_coding	FALSE
ENSG00000162139	594.033	0.0725386	0.0566299	1.28092	0.200221	0.354564	NEU3	protein_coding	FALSE
ENSG00000236345	2.67304	0.268278	0.209443	1.28091	0.200225	0.354564		antisense	FALSE
ENSG00000164983	1255.78	-0.0463182	0.0361612	-1.28088	0.200236	0.354572	TMEM65	protein_coding	FALSE
ENSG00000211991	0.280022	0.472126	0.368602	1.28085	0.200245	0.354576	MIR676	miRNA	FALSE
ENSG00000214578	6.24188	-0.224466	0.175274	-1.28066	0.200313	0.354685	HMGN2P15	processed_pseudogene	FALSE
ENSG00000170581	3471.53	-0.0622321	0.0485985	-1.28053	0.200357	0.35475	STAT2	protein_coding	FALSE
ENSG00000010438	2.99668	0.294486	0.229977	1.2805	0.200369	0.35475	PRSS3	protein_coding	TRUE
ENSG00000127774	8.52057	-0.137459	0.107348	-1.2805	0.20037	0.35475	EMC6	protein_coding	FALSE
ENSG00000145002	9.52453	0.156279	0.122058	1.28036	0.200418	0.354824	FAM86B2	protein_coding	FALSE
ENSG00000243023	0.853917	-0.356681	0.278625	-1.28015	0.200494	0.354946	UBA52P3	processed_pseudogene	FALSE
ENSG00000185800	629.513	0.102531	0.0800957	1.28011	0.200508	0.354949	DMWD	protein_coding	FALSE
ENSG00000272154	2.82449	0.217674	0.170044	1.2801	0.200509	0.354949		antisense	FALSE
ENSG00000101040	975.168	-0.0422575	0.0330119	-1.28007	0.20052	0.354957	ZMYND8	protein_coding	FALSE
ENSG00000225556	5.36307	-0.200526	0.156657	-1.28003	0.200533	0.354968	C2CD4D	protein_coding	FALSE
ENSG00000224116	91.7615	0.103808	0.0811008	1.27998	0.200551	0.354988	INHBA-AS1	antisense	FALSE
ENSG00000129933	1321.09	0.0911074	0.0711817	1.27993	0.200571	0.355011	MAU2	protein_coding	FALSE
ENSG00000228979	0.311274	0.485942	0.379697	1.27982	0.20061	0.355068		processed_pseudogene	FALSE
ENSG00000155265	38.3007	0.17579	0.137367	1.27971	0.200647	0.355123	GOLGA7B	protein_coding	FALSE
ENSG00000150455	119.319	-0.106964	0.0835865	-1.27968	0.200656	0.355126	TIRAP	protein_coding	FALSE
ENSG00000169896	614.091	-0.175734	0.137335	-1.2796	0.200685	0.355165	ITGAM	protein_coding	FALSE
ENSG00000268592	1.96435	-0.316634	0.2475	-1.27933	0.20078	0.355322		antisense	FALSE
ENSG00000238777	0.254545	0.478205	0.373804	1.27929	0.200794	0.355334	RNU7-141P	snRNA	FALSE
ENSG00000233084	1.56483	-0.271091	0.211968	-1.27892	0.200924	0.355553	RPL23AP25	processed_pseudogene	FALSE
ENSG00000105127	890.467	0.0270769	0.0211746	1.27874	0.200987	0.355653	AKAP8	protein_coding	FALSE
ENSG00000222500	0.267823	0.465882	0.364479	1.27821	0.201174	0.355971	RNA5SP475	rRNA	FALSE
ENSG00000168743	10587.7	-0.116672	0.0912852	-1.27811	0.201211	0.356014	NPNT	protein_coding	TRUE
ENSG00000277581	4.32304	0.195342	0.152837	1.27811	0.201212	0.356014		sense_intronic	FALSE
ENSG00000212466	0.218459	0.495741	0.387933	1.2779	0.201284	0.356122	RNU6-952P	snRNA	FALSE
ENSG00000163516	921.701	-0.0446922	0.0349733	-1.2779	0.201286	0.356122	ANKZF1	protein_coding	FALSE
ENSG00000158008	14.1349	-0.156828	0.122775	-1.27736	0.201475	0.356444	EXTL1	protein_coding	FALSE
ENSG00000232801	0.74146	-0.356409	0.279066	-1.27715	0.20155	0.356565	SDCBPP3	processed_pseudogene	FALSE
ENSG00000259479	7.80641	0.220239	0.172506	1.27671	0.201705	0.356823	SORD2P	transcribed_unprocessed_pseudogene	FALSE
ENSG00000131477	45.2636	-0.325317	0.254812	-1.2767	0.201709	0.356823	RAMP2	protein_coding	FALSE
ENSG00000228044	0.411209	0.441383	0.345763	1.27655	0.201762	0.356894		lincRNA	FALSE
ENSG00000280486	6.89698	0.145132	0.113692	1.27654	0.201766	0.356894		antisense	FALSE
ENSG00000272886	926.61	0.0632015	0.0495106	1.27653	0.20177	0.356894	DCP1A	protein_coding	FALSE
ENSG00000242571	0.760014	0.34758	0.27229	1.27651	0.201776	0.356894	RPL21P11	processed_pseudogene	FALSE
ENSG00000201300	0.433317	0.414227	0.324561	1.27627	0.201861	0.357032	SNORD115-27	snoRNA	FALSE
ENSG00000205502	38.0724	0.253395	0.198548	1.27624	0.201872	0.357039	C2CD4B	protein_coding	FALSE
ENSG00000197905	135.021	0.103956	0.0814604	1.27615	0.201902	0.357081	TEAD4	protein_coding	FALSE
ENSG00000273218	42.6147	0.10887	0.0853133	1.27612	0.201914	0.357089		lincRNA	FALSE
ENSG00000271947	1.01154	-0.321005	0.251555	-1.27608	0.201926	0.357099		lincRNA	FALSE
ENSG00000228478	0.644245	0.367884	0.288301	1.27604	0.201941	0.357114		lincRNA	FALSE
ENSG00000272150	53.9645	-0.0981619	0.0769333	-1.27594	0.201978	0.357168	NBPF25P	transcribed_unprocessed_pseudogene	FALSE
ENSG00000214417	0.239756	0.470948	0.369128	1.27584	0.202012	0.357216	KRT18P13	processed_pseudogene	FALSE
ENSG00000225774	9.39882	-0.289231	0.226703	-1.27581	0.202022	0.35722	SIRPAP1	processed_pseudogene	FALSE
ENSG00000122729	1903.51	-0.0681752	0.0534459	-1.27559	0.202099	0.357346	ACO1	protein_coding	FALSE
ENSG00000215930	1.60417	0.277135	0.217269	1.27554	0.202118	0.357368	MIR942	miRNA	FALSE
ENSG00000223647	0.496403	0.44207	0.346658	1.27523	0.202227	0.35754	LINC01946	lincRNA	FALSE
ENSG00000267573	0.430321	0.411595	0.322762	1.27523	0.202229	0.35754	KRT8P5	processed_pseudogene	FALSE
ENSG00000274502	0.552237	0.423601	0.332319	1.27468	0.202423	0.35787	ANKRD20A6P	processed_pseudogene	FALSE
ENSG00000264049	9.87235	-0.11658	0.0914614	-1.27463	0.202439	0.357886	MIR4737	miRNA	FALSE
ENSG00000207005	8.25363	-0.196399	0.154104	-1.27446	0.202502	0.357986	RNU1-2	snRNA	FALSE
ENSG00000256377	9.66055	-0.19485	0.152892	-1.27443	0.20251	0.357989		antisense	FALSE
ENSG00000229805	0.322898	0.468456	0.367631	1.27425	0.202573	0.358088	LINC01813	lincRNA	FALSE
ENSG00000267205	0.714261	-0.354209	0.277991	-1.27417	0.202602	0.358127		antisense	FALSE
ENSG00000219023	2.23601	-0.207159	0.162616	-1.27392	0.202692	0.358275		processed_pseudogene	FALSE
ENSG00000201223	1.90648	0.242412	0.190313	1.27375	0.202751	0.358366	RNU6-1305P	snRNA	FALSE
ENSG00000251074	0.502685	0.45443	0.35682	1.27356	0.202821	0.358478		unprocessed_pseudogene	FALSE
ENSG00000205364	250.582	-0.132	0.103656	-1.27345	0.20286	0.358535	MT1M	protein_coding	FALSE
ENSG00000207613	0.208165	0.489838	0.384709	1.27327	0.202923	0.358634	MIR181C	miRNA	FALSE
ENSG00000280061	3.76892	-0.31414	0.246723	-1.27325	0.202929	0.358634		TEC	FALSE
ENSG00000276043	41.437	-0.142322	0.111784	-1.27319	0.202952	0.358656	UHRF1	protein_coding	FALSE
ENSG00000260910	61.1801	0.137265	0.107813	1.27318	0.202955	0.358656	LINC00565	lincRNA	FALSE
ENSG00000275038	0.455689	0.428894	0.336878	1.27314	0.202967	0.358665		protein_coding	FALSE
ENSG00000227579	1.04506	0.33723	0.26489	1.27309	0.202985	0.358684		lincRNA	FALSE
ENSG00000160446	117.915	-0.170155	0.133667	-1.27297	0.203028	0.358749	ZDHHC12	protein_coding	FALSE
ENSG00000213225	4.47177	-0.232888	0.182951	-1.27295	0.203035	0.358749	NOC2LP1	transcribed_processed_pseudogene	FALSE
ENSG00000247828	253.614	0.0680486	0.0534608	1.27287	0.203064	0.358788	TMEM161B-AS1	antisense	FALSE
ENSG00000140320	445.98	-0.0816686	0.0641627	-1.27284	0.203076	0.358798	BAHD1	protein_coding	FALSE
ENSG00000234758	0.880195	-0.343198	0.269652	-1.27274	0.203109	0.358843		antisense	FALSE
ENSG00000254572	0.348383	-0.414776	0.325967	-1.27245	0.203214	0.359016		processed_pseudogene	FALSE
ENSG00000211844	1.21671	0.347987	0.273497	1.27236	0.203245	0.359061	TRAJ45	TR_J_gene	FALSE
ENSG00000168481	2.83845	-0.268732	0.211218	-1.2723	0.203268	0.359088	LGI3	protein_coding	TRUE
ENSG00000230368	0.245015	0.489937	0.385205	1.27189	0.203413	0.359333	FAM41C	lincRNA	FALSE
ENSG00000135373	3.73624	-0.332476	0.261434	-1.27174	0.203466	0.359415	EHF	protein_coding	FALSE
ENSG00000230273	0.288598	0.463132	0.36422	1.27157	0.203525	0.359506		processed_pseudogene	FALSE
ENSG00000268938	4.50751	0.183022	0.143954	1.27139	0.20359	0.35961		antisense	FALSE
ENSG00000099617	0.603022	0.494253	0.388759	1.27136	0.2036	0.359615	EFNA2	protein_coding	FALSE
ENSG00000259648	1.06487	0.341079	0.268301	1.27125	0.203638	0.359668		transcribed_processed_pseudogene	FALSE
ENSG00000261434	1.50955	0.318338	0.250415	1.27124	0.203643	0.359668		sense_overlapping	FALSE
ENSG00000257591	24.7052	-0.0939357	0.073909	-1.27096	0.203742	0.359829	ZNF625	protein_coding	FALSE
ENSG00000100351	89.4536	0.177643	0.139799	1.2707	0.203836	0.359984	GRAP2	protein_coding	FALSE
ENSG00000231015	0.322781	0.448157	0.352776	1.27037	0.203952	0.360177		lincRNA	FALSE
ENSG00000280445	1.00648	0.308227	0.242665	1.27017	0.204024	0.360291		lincRNA	FALSE
ENSG00000202111	1.45591	0.351071	0.276434	1.27	0.204085	0.360388	VTRNA1-2	misc_RNA	FALSE
ENSG00000260997	6.99021	-0.224206	0.176547	-1.26995	0.204102	0.360407		sense_overlapping	FALSE
ENSG00000177535	5.65931	0.208962	0.164558	1.26983	0.204144	0.360468	OR2B11	protein_coding	FALSE
ENSG00000174611	78.0618	-0.0951198	0.0749183	-1.26965	0.20421	0.360572	KY	protein_coding	FALSE
ENSG00000234203	2.2446	0.235719	0.185705	1.26932	0.204329	0.36077		antisense	FALSE
ENSG00000180881	613.181	0.0633137	0.0498837	1.26923	0.20436	0.36081	CAPS2	protein_coding	FALSE
ENSG00000262920	1.26341	0.29717	0.234137	1.26921	0.204365	0.36081		antisense	FALSE
ENSG00000202293	1.23614	0.321019	0.252947	1.26911	0.2044	0.36086	SNORD114-22	snoRNA	FALSE
ENSG00000275417	2.43187	0.247222	0.194855	1.26875	0.204531	0.36108		sense_intronic	FALSE
ENSG00000270326	2.38088	-0.237879	0.187517	-1.26857	0.204594	0.361179		processed_pseudogene	FALSE
ENSG00000235150	0.986147	0.356477	0.281021	1.26851	0.204617	0.361207	RCBTB2P1	processed_pseudogene	FALSE
ENSG00000265814	0.278287	0.484075	0.381636	1.26842	0.204647	0.361248	RN7SL376P	misc_RNA	FALSE
ENSG00000229589	35.7324	0.0964528	0.076048	1.26832	0.204685	0.361303	ACVR2B-AS1	antisense	FALSE
ENSG00000086062	1158.34	0.0750005	0.059147	1.26804	0.204785	0.361467	B4GALT1	protein_coding	TRUE
ENSG00000161714	945.356	-0.150719	0.118869	-1.26794	0.204818	0.361514	PLCD3	protein_coding	FALSE
ENSG00000237286	1.40929	-0.332285	0.262092	-1.26782	0.204862	0.361577		antisense	FALSE
ENSG00000228878	93.3762	-0.0665301	0.052477	-1.26779	0.204872	0.361577	SEPT7-AS1	lincRNA	FALSE
ENSG00000129226	0.808062	0.349145	0.275397	1.26779	0.204874	0.361577	CD68	protein_coding	FALSE
ENSG00000230992	1.54748	0.300502	0.237041	1.26772	0.204896	0.361603	FAM201B	processed_pseudogene	FALSE
ENSG00000205336	108.587	0.182165	0.143701	1.26767	0.204916	0.361618	ADGRG1	protein_coding	TRUE
ENSG00000255644	0.395335	-0.454757	0.35874	-1.26765	0.204922	0.361618		antisense	FALSE
ENSG00000254987	10.8754	0.167415	0.132068	1.26764	0.204925	0.361618		lincRNA	FALSE
ENSG00000274996	0.339552	0.48887	0.385763	1.26728	0.205055	0.361836		antisense	FALSE
ENSG00000253988	4.90426	0.219089	0.172966	1.26666	0.205276	0.362213		lincRNA	FALSE
ENSG00000254492	0.84828	0.373112	0.294572	1.26662	0.20529	0.362225		processed_pseudogene	FALSE
ENSG00000268533	2.21149	0.231228	0.182578	1.26647	0.205347	0.362313		protein_coding	FALSE
ENSG00000150782	181.313	-0.143756	0.113519	-1.26636	0.205383	0.362366	IL18	protein_coding	TRUE
ENSG00000214655	1865.56	0.0652167	0.0515067	1.26618	0.205449	0.362469	ZSWIM8	protein_coding	FALSE
ENSG00000234129	8.39371	0.147438	0.116446	1.26615	0.205459	0.362469		lincRNA	FALSE
ENSG00000248494	1.70613	0.279291	0.220584	1.26614	0.205462	0.362469	LNX1-AS2	sense_intronic	FALSE
ENSG00000151640	26.2271	-0.200016	0.157989	-1.26601	0.205508	0.362538	DPYSL4	protein_coding	FALSE
ENSG00000228040	0.338997	0.441783	0.348966	1.26598	0.205521	0.362549		processed_pseudogene	FALSE
ENSG00000271737	25.7781	0.10722	0.0846981	1.26591	0.205545	0.362579		lincRNA	FALSE
ENSG00000243697	6.45641	0.142178	0.112316	1.26587	0.20556	0.362594		processed_pseudogene	FALSE
ENSG00000207826	0.344853	0.441918	0.349132	1.26576	0.205599	0.362649	MIR596	miRNA	FALSE
ENSG00000269921	16.5249	0.112508	0.0889011	1.26554	0.205679	0.362779		lincRNA	FALSE
ENSG00000213300	2.93725	-0.20136	0.159133	-1.26535	0.205745	0.362884	HNRNPA3P6	processed_pseudogene	FALSE
ENSG00000204539	3.01126	0.249331	0.19706	1.26526	0.205779	0.362932	CDSN	protein_coding	TRUE
ENSG00000270433	14.924	0.126773	0.100206	1.26512	0.20583	0.363009		transcribed_unprocessed_pseudogene	FALSE
ENSG00000105088	80.2047	-0.139075	0.109952	-1.26487	0.205918	0.363153	OLFM2	protein_coding	TRUE
ENSG00000257803	16.8657	0.18513	0.146366	1.26484	0.205928	0.363158		processed_pseudogene	FALSE
ENSG00000197324	3065.63	-0.225427	0.178229	-1.26482	0.205936	0.363159	LRP10	protein_coding	FALSE
ENSG00000252965	3.3	-0.182674	0.144435	-1.26475	0.205959	0.363189		misc_RNA	FALSE
ENSG00000246084	3.44674	-0.277531	0.219456	-1.26463	0.206003	0.363255	LINC02325	lincRNA	FALSE
ENSG00000196611	10.9214	-0.388233	0.307005	-1.26458	0.206021	0.363274	MMP1	protein_coding	TRUE
ENSG00000188167	281.262	0.0532665	0.0421245	1.2645	0.20605	0.363313	TMPPE	protein_coding	FALSE
ENSG00000182393	0.303356	-0.452724	0.35806	-1.26438	0.206094	0.363377	IFNL1	protein_coding	TRUE
ENSG00000226754	5.23567	0.17877	0.141409	1.26421	0.206154	0.363473		antisense	FALSE
ENSG00000223865	3366.18	-0.147221	0.116466	-1.26407	0.206206	0.363552	HLA-DPB1	protein_coding	FALSE
ENSG00000278549	1.25281	0.286388	0.226603	1.26383	0.206291	0.363688	MIR6736	miRNA	FALSE
ENSG00000214019	1.82967	-0.227509	0.180069	-1.26345	0.206426	0.363915		processed_pseudogene	FALSE
ENSG00000248126	3.51346	0.207945	0.164604	1.2633	0.20648	0.363998		unprocessed_pseudogene	FALSE
ENSG00000167261	79.7336	0.188157	0.148952	1.26321	0.206514	0.364045	DPEP2	protein_coding	FALSE
ENSG00000206674	2.29442	0.230884	0.182787	1.26313	0.206542	0.364084	RNU6-945P	snRNA	FALSE
ENSG00000243167	0.427393	0.411274	0.325625	1.26303	0.206579	0.364135	RPS10P28	processed_pseudogene	FALSE
ENSG00000156687	1.63948	0.345737	0.273772	1.26287	0.206637	0.364227	UNC5D	protein_coding	FALSE
ENSG00000253973	2.05814	0.241853	0.191516	1.26283	0.206648	0.364234		antisense	FALSE
ENSG00000169214	0.441828	-0.43156	0.34175	-1.2628	0.206663	0.364247	OR6F1	protein_coding	FALSE
ENSG00000212528	0.266448	0.477052	0.377851	1.26254	0.206755	0.364394	SNORD115-47	snoRNA	FALSE
ENSG00000234506	7.78293	0.176132	0.139507	1.26253	0.20676	0.364394	LINC01506	lincRNA	FALSE
ENSG00000220105	1.32765	0.268562	0.212744	1.26237	0.206815	0.36448		processed_pseudogene	FALSE
ENSG00000119699	917.988	-0.133903	0.106084	-1.26223	0.206865	0.364555	TGFB3	protein_coding	TRUE
ENSG00000224233	0.324535	0.460809	0.365143	1.262	0.20695	0.364694		unprocessed_pseudogene	FALSE
ENSG00000162931	69.0588	0.122243	0.0968778	1.26183	0.207011	0.364788	TRIM17	protein_coding	FALSE
ENSG00000173406	19.7722	0.246119	0.195067	1.26171	0.207052	0.364848	DAB1	protein_coding	FALSE
ENSG00000230721	0.43332	0.415219	0.329134	1.26155	0.20711	0.364939		processed_pseudogene	FALSE
ENSG00000104964	1452.6	-0.114028	0.0903998	-1.26137	0.207175	0.365041	AES	protein_coding	FALSE
ENSG00000211923	0.27684	-0.489868	0.388382	-1.26131	0.207199	0.365071	IGHD3-10	IG_D_gene	FALSE
ENSG00000237214	5.39637	-0.181337	0.143782	-1.26119	0.207239	0.365129		processed_pseudogene	FALSE
ENSG00000111203	532.325	-0.0360717	0.0286038	-1.26108	0.20728	0.36519	ITFG2	protein_coding	FALSE
ENSG00000185019	223.548	-0.111076	0.0880859	-1.261	0.207309	0.365228	UBOX5	protein_coding	FALSE
ENSG00000277880	0.343754	0.450907	0.357633	1.26081	0.207377	0.365337		TR_V_gene	FALSE
ENSG00000268866	0.296481	-0.438071	0.347498	-1.26064	0.207437	0.365427		processed_pseudogene	FALSE
ENSG00000273423	0.8267	0.344868	0.273568	1.26063	0.207442	0.365427	OR13I1P	unprocessed_pseudogene	FALSE
ENSG00000164674	116.379	0.131544	0.104365	1.26042	0.207519	0.36555	SYTL3	protein_coding	FALSE
ENSG00000166401	319.46	0.0662604	0.052572	1.26037	0.207534	0.365564	SERPINB8	protein_coding	FALSE
ENSG00000112137	1018.83	0.0997517	0.0791491	1.2603	0.207561	0.365588	PHACTR1	protein_coding	FALSE
ENSG00000078053	190.29	-0.125457	0.0995456	-1.2603	0.207562	0.365588	AMPH	protein_coding	FALSE
ENSG00000227051	2949.99	-0.0900502	0.0714603	-1.26014	0.207618	0.365675	C14orf132	protein_coding	FALSE
ENSG00000183911	0.985313	0.352552	0.279834	1.25986	0.207719	0.365842	RPL21P132	processed_pseudogene	FALSE
ENSG00000116044	3280.02	-0.05109	0.0405589	-1.25965	0.207796	0.365957	NFE2L2	protein_coding	FALSE
ENSG00000206066	0.945362	0.462688	0.367319	1.25964	0.207801	0.365957	IGLL3P	unprocessed_pseudogene	FALSE
ENSG00000248375	7.75348	0.127657	0.101346	1.25962	0.207806	0.365957		processed_pseudogene	FALSE
ENSG00000196159	11189	-0.0598895	0.0475508	-1.25949	0.207855	0.366032	FAT4	protein_coding	FALSE
ENSG00000240388	0.213509	0.473597	0.376046	1.25941	0.207881	0.366066		processed_pseudogene	FALSE
ENSG00000188706	328.044	-0.106612	0.0846715	-1.25912	0.207985	0.366237	ZDHHC9	protein_coding	FALSE
ENSG00000109220	421.238	0.0571724	0.0454118	1.25898	0.208039	0.366319	CHIC2	protein_coding	FALSE
ENSG00000168003	1983.12	-0.0533399	0.0423791	-1.25864	0.208162	0.36651	SLC3A2	protein_coding	FALSE
ENSG00000228687	0.346842	0.430436	0.341986	1.25863	0.208162	0.36651		unprocessed_pseudogene	FALSE
ENSG00000251050	3.57942	-0.210301	0.167088	-1.25862	0.208168	0.36651		processed_pseudogene	FALSE
ENSG00000241042	1.06208	0.333383	0.264907	1.25849	0.208214	0.366578		lincRNA	FALSE
ENSG00000207961	2.81946	0.228531	0.18164	1.25815	0.208337	0.366779	MIR496	miRNA	FALSE
ENSG00000250366	25.9252	-0.280002	0.222553	-1.25814	0.208343	0.366779	TUNAR	protein_coding	FALSE
ENSG00000277182	14.5401	-0.119801	0.095222	-1.25812	0.208349	0.366779		antisense	FALSE
ENSG00000216439	0.241293	0.473469	0.376419	1.25782	0.208455	0.366955	DUTP5	processed_pseudogene	FALSE
ENSG00000217557	0.346685	0.437845	0.348173	1.25755	0.208555	0.367119		processed_pseudogene	FALSE
ENSG00000171815	1.48741	-0.302339	0.240434	-1.25747	0.208582	0.367154	PCDHB1	protein_coding	FALSE
ENSG00000244593	0.506282	-0.383055	0.304648	-1.25737	0.20862	0.367208		processed_pseudogene	FALSE
ENSG00000250508	295.287	-0.120753	0.0960432	-1.25728	0.208653	0.367247		lincRNA	FALSE
ENSG00000108784	1081.8	-0.0539446	0.0429061	-1.25727	0.208656	0.367247	NAGLU	protein_coding	FALSE
ENSG00000124097	3.17399	-0.244023	0.194095	-1.25723	0.208669	0.367257	HMGB1P1	processed_pseudogene	FALSE
ENSG00000139178	1290.78	-0.0926473	0.0737167	-1.2568	0.208825	0.367521	C1RL	protein_coding	TRUE
ENSG00000264512	0.897975	-0.356698	0.283846	-1.25666	0.208877	0.3676	MIR5692A2	miRNA	FALSE
ENSG00000070729	0.821576	0.416519	0.331488	1.25651	0.20893	0.367681	CNGB1	protein_coding	FALSE
ENSG00000166831	9.9518	-0.211354	0.168225	-1.25638	0.208979	0.367754	RBPMS2	protein_coding	FALSE
ENSG00000074657	4533.78	0.0579117	0.0460986	1.25626	0.209022	0.367819	ZNF532	protein_coding	FALSE
ENSG00000185433	2.4025	-0.222994	0.17752	-1.25616	0.209057	0.367856	LINC00158	lincRNA	FALSE
ENSG00000135341	2009.92	-0.0400712	0.0318997	-1.25616	0.209058	0.367856	MAP3K7	protein_coding	FALSE
ENSG00000258131	1.37456	-0.319095	0.254032	-1.25612	0.209073	0.367871		lincRNA	FALSE
ENSG00000223462	5.6168	0.184423	0.146845	1.2559	0.209151	0.367997		lincRNA	FALSE
ENSG00000128610	0.953509	0.322604	0.256893	1.25579	0.209192	0.368047	FEZF1	protein_coding	FALSE
ENSG00000226133	16.1577	-0.155022	0.123446	-1.25578	0.209194	0.368047		lincRNA	FALSE
ENSG00000279070	1.77451	0.280051	0.223024	1.2557	0.209226	0.368085		lincRNA	FALSE
ENSG00000207922	0.636283	0.378411	0.301358	1.25569	0.209229	0.368085	MIR566	miRNA	FALSE
ENSG00000234527	0.609633	0.390773	0.311218	1.25562	0.209252	0.368113	PCDH9-AS1	antisense	FALSE
ENSG00000254815	3.65823	-0.260205	0.207238	-1.25559	0.209266	0.368125		antisense	FALSE
ENSG00000172273	296.969	-0.0749694	0.0597101	-1.25556	0.209276	0.368125	HINFP	protein_coding	FALSE
ENSG00000213025	16.6449	-0.405892	0.323278	-1.25555	0.20928	0.368125	COX20P1	processed_pseudogene	FALSE
ENSG00000099904	420.408	-0.105822	0.0842851	-1.25553	0.209287	0.368126	ZDHHC8	protein_coding	FALSE
ENSG00000241956	0.608437	0.406193	0.323654	1.25502	0.209471	0.368436		antisense	FALSE
ENSG00000177803	0.720443	0.40565	0.32325	1.25491	0.209512	0.368496		processed_pseudogene	FALSE
ENSG00000280511	0.348576	0.439221	0.350019	1.25485	0.209534	0.368523		lincRNA	FALSE
ENSG00000216518	0.526085	0.416472	0.33198	1.25451	0.209657	0.368728	EEF1GP6	processed_pseudogene	FALSE
ENSG00000125779	1301.11	-0.0265533	0.021168	-1.2544	0.209695	0.368782	PANK2	protein_coding	FALSE
ENSG00000272202	2.14379	0.244965	0.195316	1.2542	0.209768	0.368899		antisense	FALSE
ENSG00000255753	0.936227	0.357547	0.285103	1.2541	0.209807	0.368946		processed_pseudogene	FALSE
ENSG00000204538	3.14923	0.310793	0.247823	1.25409	0.209809	0.368946	PSORS1C2	protein_coding	TRUE
ENSG00000270765	2.45196	-0.237422	0.189342	-1.25393	0.209866	0.369033	GAS2L2	protein_coding	FALSE
ENSG00000113763	20.5503	-0.207601	0.1656	-1.25363	0.209978	0.369219	UNC5A	protein_coding	FALSE
ENSG00000253858	0.726571	0.364186	0.290527	1.25354	0.210011	0.369263		antisense	FALSE
ENSG00000211750	1.42064	-0.338884	0.270346	-1.25352	0.210017	0.369263	TRBV24-1	TR_V_gene	FALSE
ENSG00000252685	0.363715	0.440238	0.351226	1.25343	0.210048	0.369304	RNU6-928P	snRNA	FALSE
ENSG00000188459	0.608349	-0.344776	0.275082	-1.25336	0.210075	0.369341	WASF4P	processed_pseudogene	FALSE
ENSG00000200612	3.53105	0.226283	0.180557	1.25325	0.210114	0.369397	SNORD114-25	snoRNA	FALSE
ENSG00000277368	0.412948	0.438892	0.35024	1.25312	0.210162	0.369468		antisense	FALSE
ENSG00000160767	143.774	-0.103421	0.0825343	-1.25306	0.210183	0.369486	FAM189B	protein_coding	FALSE
ENSG00000273473	4.03376	-0.193634	0.154531	-1.25304	0.21019	0.369486		lincRNA	FALSE
ENSG00000234117	0.499444	-0.416268	0.332208	-1.25303	0.210193	0.369486		antisense	FALSE
ENSG00000250616	16.4893	-0.09505	0.0758706	-1.25279	0.210282	0.36963		antisense	FALSE
ENSG00000235548	1.27714	0.33275	0.265652	1.25258	0.210359	0.369753		processed_pseudogene	FALSE
ENSG00000265982	8.94958	0.180266	0.143918	1.25256	0.210366	0.369753		unprocessed_pseudogene	FALSE
ENSG00000079335	230.935	-0.0619101	0.0494297	-1.25249	0.210392	0.369787	CDC14A	protein_coding	FALSE
ENSG00000227482	3.36981	-0.207453	0.165652	-1.25234	0.210444	0.369866		lincRNA	FALSE
ENSG00000268006	148.838	-0.0529672	0.0422967	-1.25228	0.210469	0.369898	PTOV1-AS1	antisense	FALSE
ENSG00000225415	0.656462	0.375846	0.300152	1.25219	0.210501	0.369942	CCRL1P1	processed_pseudogene	FALSE
ENSG00000227295	3.80857	-0.187555	0.149812	-1.25193	0.210594	0.370093	ELL2P1	processed_pseudogene	FALSE
ENSG00000257514	0.951302	0.414929	0.331441	1.25189	0.210609	0.370106		antisense	FALSE
ENSG00000232667	4.20458	0.351317	0.280665	1.25173	0.210667	0.370197		antisense	FALSE
ENSG00000242756	0.28646	-0.445092	0.355619	-1.2516	0.210716	0.37027	RHOT1P3	processed_pseudogene	FALSE
ENSG00000255892	0.479587	0.46793	0.373908	1.25146	0.210768	0.370349	NDFIP1P1	processed_pseudogene	FALSE
ENSG00000255456	0.564256	0.392975	0.314059	1.25128	0.210832	0.37045		antisense	FALSE
ENSG00000184844	0.835674	-0.467108	0.373346	-1.25114	0.210883	0.370526	CYCSP45	processed_pseudogene	FALSE
ENSG00000231249	27.5297	0.0944645	0.0755088	1.25104	0.21092	0.370571	ITPR1-AS1	antisense	FALSE
ENSG00000143067	249.313	-0.0798114	0.0637964	-1.25103	0.210922	0.370571	ZNF697	protein_coding	FALSE
ENSG00000258772	0.367719	0.454	0.363023	1.25061	0.211077	0.370831		lincRNA	FALSE
ENSG00000238542	0.236344	-0.486137	0.388737	-1.25056	0.211097	0.370853	RNU7-104P	snRNA	FALSE
ENSG00000271304	0.839593	0.343836	0.275015	1.25025	0.211209	0.371039		processed_pseudogene	FALSE
ENSG00000235280	0.755748	-0.362859	0.29025	-1.25016	0.211241	0.371083	MCF2L-AS1	antisense	FALSE
ENSG00000162591	10726.7	0.0948197	0.0758506	1.25008	0.211269	0.371116	MEGF6	protein_coding	TRUE
ENSG00000129474	972.11	-0.071924	0.0575368	-1.25005	0.211281	0.371116	AJUBA	protein_coding	FALSE
ENSG00000213333	0.304212	0.443884	0.355094	1.25005	0.211282	0.371116	NPM1P50	processed_pseudogene	FALSE
ENSG00000240058	0.308711	0.44598	0.356817	1.24988	0.211342	0.37121		processed_pseudogene	FALSE
ENSG00000278658	1.546	0.289082	0.231332	1.24964	0.211431	0.371354	MIR6826	miRNA	FALSE
ENSG00000232328	0.622438	-0.399444	0.319668	-1.24956	0.21146	0.371393		lincRNA	FALSE
ENSG00000152291	8633.53	-0.038285	0.0306461	-1.24926	0.211569	0.371572	TGOLN2	protein_coding	FALSE
ENSG00000134287	1389.52	-0.0974354	0.0780014	-1.24915	0.21161	0.371632	ARF3	protein_coding	FALSE
ENSG00000181195	41.7475	-0.273342	0.218855	-1.24897	0.211677	0.37172	PENK	protein_coding	TRUE
ENSG00000224551	2.71047	0.217632	0.174251	1.24896	0.211679	0.37172	HMGB3P21	processed_pseudogene	FALSE
ENSG00000176148	1055.11	-0.0502621	0.0402433	-1.24896	0.211681	0.37172	TCP11L1	protein_coding	FALSE
ENSG00000183733	0.971034	0.346421	0.277373	1.24893	0.21169	0.371722	FIGLA	protein_coding	FALSE
ENSG00000262481	4.06575	0.185837	0.148827	1.24868	0.211784	0.371875	TMEM256-PLSCR3	protein_coding	FALSE
ENSG00000255224	10.9795	-0.146058	0.116972	-1.24866	0.211791	0.371876		antisense	FALSE
ENSG00000239873	3.2047	0.248585	0.199089	1.24861	0.211806	0.37189	GAPDHP27	processed_pseudogene	FALSE
ENSG00000249503	0.270511	0.456656	0.365759	1.24852	0.211842	0.371941	HMGN1P16	processed_pseudogene	FALSE
ENSG00000171724	1491.96	-0.191519	0.153402	-1.24847	0.211858	0.371956	VAT1L	protein_coding	FALSE
ENSG00000232734	0.252963	0.478083	0.383037	1.24814	0.21198	0.372158	ATP5G1P7	processed_pseudogene	FALSE
ENSG00000162599	9870.02	-0.0647591	0.0518879	-1.24806	0.21201	0.372198	NFIA	protein_coding	FALSE
ENSG00000248693	1.60463	-0.321018	0.257235	-1.24796	0.212047	0.372251	LINC02100	lincRNA	FALSE
ENSG00000273769	0.582329	-0.411418	0.329723	-1.24777	0.212115	0.372358		processed_transcript	FALSE
ENSG00000201207	3.7739	0.179671	0.143999	1.24773	0.212131	0.372373		misc_RNA	FALSE
ENSG00000101181	451.299	-0.0750117	0.0601247	-1.2476	0.212176	0.372441	MTG2	protein_coding	FALSE
ENSG00000104756	2788.17	-0.0810296	0.0649578	-1.24742	0.212244	0.372547	KCTD9	protein_coding	FALSE
ENSG00000278266	9.78565	0.200598	0.160901	1.24672	0.212501	0.372985		lincRNA	FALSE
ENSG00000271375	0.244483	-0.482752	0.387226	-1.24669	0.212509	0.372988		processed_pseudogene	FALSE
ENSG00000186834	1645.89	-0.0692281	0.0555401	-1.24645	0.212598	0.373131	HEXIM1	protein_coding	FALSE
ENSG00000272910	7.66097	-0.145973	0.11713	-1.24625	0.212674	0.373252		antisense	FALSE
ENSG00000284512	4.84005	0.191703	0.153847	1.24607	0.21274	0.373356		protein_coding	FALSE
ENSG00000236958	0.610516	0.435484	0.349505	1.246	0.212764	0.373381		sense_intronic	FALSE
ENSG00000125813	0.417497	0.433433	0.347862	1.24599	0.212768	0.373381	PAX1	protein_coding	FALSE
ENSG00000249163	0.31062	0.446998	0.358762	1.24594	0.212785	0.373397		antisense	FALSE
ENSG00000267501	4.59374	0.166459	0.133606	1.2459	0.212802	0.373415		lincRNA	FALSE
ENSG00000214835	0.289967	0.420161	0.337279	1.24574	0.21286	0.373493	RPL23AP6	processed_pseudogene	FALSE
ENSG00000184659	1.27157	0.321007	0.257684	1.24574	0.21286	0.373493	FOXD4L4	protein_coding	FALSE
ENSG00000173083	230.597	0.122157	0.0980666	1.24565	0.212892	0.373537	HPSE	protein_coding	TRUE
ENSG00000137821	529.692	-0.0645641	0.0518364	-1.24554	0.212935	0.373599	LRRC49	protein_coding	FALSE
ENSG00000261594	0.50661	-0.369567	0.29673	-1.24547	0.212961	0.373624	TPBGL	protein_coding	FALSE
ENSG00000171136	0.379295	-0.422662	0.339362	-1.24546	0.212963	0.373624	RLN3	protein_coding	TRUE
ENSG00000128322	0.51912	-0.422734	0.339549	-1.24499	0.213137	0.373916	IGLL1	protein_coding	TRUE
ENSG00000284486	1.9605	-0.292545	0.234982	-1.24497	0.213144	0.373916		processed_transcript	FALSE
ENSG00000254687	0.333488	0.483063	0.388046	1.24486	0.213183	0.373972		antisense	FALSE
ENSG00000103550	246.002	-0.0453137	0.0364015	-1.24483	0.213194	0.373979	KNOP1	protein_coding	FALSE
ENSG00000159216	1414.48	-0.0900501	0.072342	-1.24478	0.213211	0.373997	RUNX1	protein_coding	FALSE
ENSG00000160799	350.714	-0.0524532	0.0421411	-1.2447	0.213241	0.374037	CCDC12	protein_coding	FALSE
ENSG00000260259	4.26767	0.179828	0.144498	1.2445	0.213315	0.374154	LINC02166	lincRNA	FALSE
ENSG00000248676	2.14992	0.311635	0.250426	1.24442	0.213345	0.374195		antisense	FALSE
ENSG00000178996	9009.78	-0.0858004	0.0689566	-1.24427	0.213402	0.37427	SNX18	protein_coding	FALSE
ENSG00000249157	0.315783	0.429099	0.344862	1.24427	0.213402	0.37427		processed_pseudogene	FALSE
ENSG00000221033	0.278944	0.471366	0.378853	1.24419	0.213429	0.374304	MIR1272	miRNA	FALSE
ENSG00000186704	4.05382	0.185395	0.149032	1.24399	0.213504	0.374423	DTX2P1	transcribed_unprocessed_pseudogene	FALSE
ENSG00000254164	1.40498	0.303044	0.243658	1.24373	0.2136	0.37458		lincRNA	FALSE
ENSG00000259217	1.6102	0.275833	0.221836	1.24341	0.213717	0.37477		unprocessed_pseudogene	FALSE
ENSG00000167182	98.7645	0.117372	0.0943967	1.24339	0.213723	0.37477	SP2	protein_coding	FALSE
ENSG00000254760	0.442615	-0.426739	0.34334	-1.2429	0.213904	0.375075		antisense	FALSE
ENSG00000061273	1527.04	0.10371	0.0834451	1.24286	0.21392	0.375092	HDAC7	protein_coding	FALSE
ENSG00000248590	0.643009	0.390845	0.314497	1.24276	0.213956	0.375142	GLDCP1	transcribed_processed_pseudogene	FALSE
ENSG00000250258	2.34679	0.240371	0.19344	1.24261	0.21401	0.375224		antisense	FALSE
ENSG00000197063	764.783	-0.115089	0.0926247	-1.24253	0.21404	0.375265	MAFG	protein_coding	FALSE
ENSG00000201654	0.463098	-0.393619	0.316898	-1.2421	0.214201	0.375534	RNU6-7	snRNA	FALSE
ENSG00000261359	0.863655	0.348803	0.280841	1.24199	0.214239	0.375589	PYCARD-AS1	antisense	FALSE
ENSG00000099624	220.171	0.124847	0.100524	1.24196	0.21425	0.375595	ATP5D	protein_coding	FALSE
ENSG00000236719	0.722372	-0.366102	0.294793	-1.2419	0.214275	0.375627	OVAAL	lincRNA	FALSE
ENSG00000221060	0.274514	0.467544	0.376492	1.24185	0.214294	0.375637		snoRNA	FALSE
ENSG00000260919	3.6553	0.210676	0.169648	1.24184	0.214295	0.375637		antisense	FALSE
ENSG00000231503	8.09536	-0.131419	0.105835	-1.24173	0.214335	0.375694	PTMAP4	processed_pseudogene	FALSE
ENSG00000227689	0.396036	0.422726	0.340443	1.24169	0.21435	0.375708	SRP68P2	processed_pseudogene	FALSE
ENSG00000164113	0.592091	-0.430671	0.34686	-1.24163	0.214375	0.375739	ADAD1	protein_coding	FALSE
ENSG00000259144	0.813545	0.332743	0.268002	1.24157	0.214396	0.375764	RANBP20P	processed_pseudogene	FALSE
ENSG00000178826	14.9245	0.115534	0.0930578	1.24153	0.214412	0.375779	TMEM139	protein_coding	FALSE
ENSG00000076944	51.9559	-0.183039	0.147449	-1.24137	0.21447	0.375868	STXBP2	protein_coding	FALSE
ENSG00000253313	0.766423	0.443828	0.357604	1.24112	0.214563	0.37602	C1orf210	protein_coding	FALSE
ENSG00000198237	21.7295	-0.149611	0.120552	-1.24105	0.214586	0.376047		unprocessed_pseudogene	FALSE
ENSG00000158769	239.605	-0.161397	0.130054	-1.241	0.214605	0.376065	F11R	protein_coding	FALSE
ENSG00000254756	2.96687	0.197074	0.158804	1.24099	0.21461	0.376065		antisense	FALSE
ENSG00000164736	106.892	-0.195289	0.157391	-1.2408	0.214681	0.376177	SOX17	protein_coding	FALSE
ENSG00000233710	0.436	0.4143	0.333948	1.24061	0.214749	0.376283		processed_pseudogene	FALSE
ENSG00000204428	18.6269	0.113412	0.0914179	1.24059	0.214757	0.376285	LY6G5C	protein_coding	TRUE
ENSG00000131844	972.495	0.0578556	0.0466392	1.24049	0.214793	0.376336	MCCC2	protein_coding	FALSE
ENSG00000121381	4.29439	0.204645	0.164985	1.24039	0.214833	0.376393	TAS2R9	protein_coding	FALSE
ENSG00000236819	0.680395	-0.372822	0.300583	-1.24033	0.214853	0.376416	LINC01563	lincRNA	FALSE
ENSG00000272298	0.394406	0.405273	0.326815	1.24007	0.21495	0.376573		processed_transcript	FALSE
ENSG00000254477	14.5071	0.100184	0.0808137	1.23969	0.21509	0.376805		antisense	FALSE
ENSG00000148143	1005.55	-0.0619576	0.0499801	-1.23965	0.215106	0.376812	ZNF462	protein_coding	FALSE
ENSG00000100450	44.8701	-0.163681	0.132039	-1.23964	0.215108	0.376812	GZMH	protein_coding	FALSE
ENSG00000279818	0.833435	0.388835	0.31372	1.23943	0.215186	0.376936		TEC	FALSE
ENSG00000275068	0.372622	0.468354	0.377913	1.23932	0.215229	0.376999		snRNA	FALSE
ENSG00000231086	0.695887	0.371683	0.299969	1.23907	0.215318	0.377143	TSSK1A	unitary_pseudogene	FALSE
ENSG00000227042	1.15143	0.31847	0.257039	1.239	0.215347	0.377181		lincRNA	FALSE
ENSG00000184014	3469.9	-0.0517929	0.0418032	-1.23897	0.215356	0.377185	DENND5A	protein_coding	FALSE
ENSG00000242445	1.19094	-0.27457	0.221625	-1.23889	0.215385	0.377223	RPL7AP11	processed_pseudogene	FALSE
ENSG00000233411	19.9106	-0.0887155	0.07164	-1.23835	0.215586	0.377562		sense_intronic	FALSE
ENSG00000170627	9.34548	-0.222203	0.179441	-1.23831	0.215602	0.377578	GTSF1	protein_coding	FALSE
ENSG00000197951	546.299	-0.0488071	0.0394242	-1.238	0.215717	0.377766	ZNF71	protein_coding	FALSE
ENSG00000260265	0.802987	-0.430187	0.34752	-1.23788	0.215761	0.377832		lincRNA	FALSE
ENSG00000154380	8875.77	0.090031	0.0727563	1.23743	0.215927	0.378109	ENAH	protein_coding	FALSE
ENSG00000250145	0.294496	0.425931	0.344246	1.23729	0.215981	0.378192		processed_pseudogene	FALSE
ENSG00000278900	1.06237	0.325453	0.263042	1.23727	0.215988	0.378192		TEC	FALSE
ENSG00000074935	804.623	0.0522364	0.0422231	1.23715	0.216031	0.378254	TUBE1	protein_coding	FALSE
ENSG00000121377	2.70927	0.231795	0.187366	1.23712	0.216042	0.378261	TAS2R7	protein_coding	FALSE
ENSG00000200871	0.326828	0.439097	0.355011	1.23686	0.216141	0.378411	RNU6-810P	snRNA	FALSE
ENSG00000196893	0.201076	0.480926	0.388831	1.23685	0.216142	0.378411		antisense	FALSE
ENSG00000129151	35.0024	0.219374	0.17739	1.23668	0.216207	0.378502	BBOX1	protein_coding	FALSE
ENSG00000258210	3.60385	0.195398	0.158003	1.23667	0.216208	0.378502		processed_transcript	FALSE
ENSG00000270012	64.6517	0.103232	0.083486	1.23652	0.216265	0.378578		lincRNA	FALSE
ENSG00000217416	1.05903	-0.298419	0.241338	-1.23652	0.216266	0.378578	ISCA1P1	processed_pseudogene	FALSE
ENSG00000066248	125.845	-0.193502	0.156519	-1.23628	0.216353	0.378718	NGEF	protein_coding	FALSE
ENSG00000220583	0.539171	0.40579	0.328251	1.23622	0.216377	0.378739	RPL35P2	processed_pseudogene	FALSE
ENSG00000260410	4.82895	0.175996	0.142367	1.23621	0.216379	0.378739		processed_pseudogene	FALSE
ENSG00000232434	139.09	-0.091916	0.0743587	-1.23612	0.216415	0.378789	C9orf172	protein_coding	FALSE
ENSG00000147676	61.9849	-0.239507	0.193769	-1.23604	0.216443	0.378825	MAL2	protein_coding	FALSE
ENSG00000230631	0.812271	0.35484	0.287082	1.23602	0.21645	0.378825		lincRNA	FALSE
ENSG00000199364	0.30459	0.450361	0.364373	1.23599	0.216463	0.378835	RNA5SP327	rRNA	FALSE
ENSG00000244390	0.825692	0.352135	0.28493	1.23586	0.216509	0.378904		processed_pseudogene	FALSE
ENSG00000232173	0.287858	0.44428	0.359527	1.23573	0.216558	0.378976		unprocessed_pseudogene	FALSE
ENSG00000168484	0.794609	-0.386091	0.312484	-1.23555	0.216624	0.37908	SFTPC	protein_coding	TRUE
ENSG00000133794	320.956	0.114527	0.0927146	1.23527	0.21673	0.379253	ARNTL	protein_coding	FALSE
ENSG00000255284	60.0915	-0.0741467	0.060032	-1.23512	0.216786	0.379337		lincRNA	FALSE
ENSG00000232973	49.5811	0.165653	0.134142	1.2349	0.216866	0.379466	CYP1B1-AS1	antisense	FALSE
ENSG00000179101	4.49329	0.184855	0.149699	1.23484	0.216889	0.379482		processed_pseudogene	FALSE
ENSG00000075643	205.483	0.110429	0.0894279	1.23484	0.21689	0.379482	MOCOS	protein_coding	FALSE
ENSG00000125895	24.8447	-0.128317	0.103939	-1.23454	0.217	0.379662	TMEM74B	protein_coding	FALSE
ENSG00000243550	0.525835	-0.412517	0.334215	-1.23429	0.217096	0.379817	LINC01214	lincRNA	FALSE
ENSG00000099284	152.54	-0.0505497	0.0409586	-1.23416	0.217142	0.379885	H2AFY2	protein_coding	FALSE
ENSG00000161929	84.8379	-0.138469	0.112206	-1.23406	0.21718	0.379937	SCIMP	protein_coding	FALSE
ENSG00000112320	496.763	-0.0571861	0.0463403	-1.23405	0.217186	0.379937	SOBP	protein_coding	FALSE
ENSG00000227398	49.2564	0.0665661	0.0539433	1.234	0.217202	0.379953	KIF9-AS1	antisense	FALSE
ENSG00000250546	0.418876	0.428368	0.347157	1.23393	0.217229	0.379987		processed_transcript	FALSE
ENSG00000162104	2740.37	-0.0923448	0.0748429	-1.23385	0.217259	0.380028	ADCY9	protein_coding	FALSE
ENSG00000213063	0.398074	0.435956	0.35335	1.23378	0.217285	0.38006	RPL29P7	processed_pseudogene	FALSE
ENSG00000146453	13.3673	0.173645	0.140749	1.23372	0.217307	0.380087	PNLDC1	protein_coding	FALSE
ENSG00000251075	0.327787	0.447611	0.362857	1.23357	0.217362	0.380171	HTT-AS	antisense	FALSE
ENSG00000264026	0.309757	0.426777	0.346035	1.23334	0.21745	0.380311	LINC02003	lincRNA	FALSE
ENSG00000231098	0.751293	0.380797	0.308783	1.23322	0.217494	0.380375		antisense	FALSE
ENSG00000241577	2.94754	0.275344	0.223291	1.23312	0.217532	0.380429		sense_overlapping	FALSE
ENSG00000108559	685.067	-0.0766593	0.0621738	-1.23298	0.217582	0.380498	NUP88	protein_coding	FALSE
ENSG00000204650	397.022	0.0748008	0.060667	1.23297	0.217586	0.380498	LINC02210	transcribed_unitary_pseudogene	FALSE
ENSG00000144331	55.017	-0.15719	0.127491	-1.23295	0.217594	0.380501	ZNF385B	protein_coding	FALSE
ENSG00000223373	2.54786	0.242458	0.196663	1.23286	0.217628	0.380547		lincRNA	FALSE
ENSG00000227694	0.527488	0.399786	0.324322	1.23268	0.217695	0.380651	RPL23AP74	processed_pseudogene	FALSE
ENSG00000115361	1102.37	0.099151	0.0804405	1.2326	0.217725	0.380691	ACADL	protein_coding	FALSE
ENSG00000153822	4.80268	-0.313066	0.254014	-1.23247	0.217772	0.380761	KCNJ16	protein_coding	FALSE
ENSG00000204685	110.082	0.0473716	0.0384382	1.23241	0.217796	0.380791	STARD7-AS1	processed_transcript	FALSE
ENSG00000277764	0.276116	0.437986	0.355423	1.23229	0.21784	0.380855		misc_RNA	FALSE
ENSG00000126453	40.8388	-0.107574	0.0873278	-1.23185	0.218007	0.381128	BCL2L12	protein_coding	FALSE
ENSG00000223834	1.30631	0.294435	0.239022	1.23184	0.21801	0.381128		lincRNA	FALSE
ENSG00000164326	1796.97	0.313462	0.254474	1.23181	0.218022	0.381135	CARTPT	protein_coding	TRUE
ENSG00000278842	9.51953	0.167231	0.135774	1.23169	0.218065	0.381198		processed_pseudogene	FALSE
ENSG00000225082	2.78426	0.218318	0.177255	1.23166	0.218077	0.381207	DAP3P1	unprocessed_pseudogene	FALSE
ENSG00000226755	0.461468	0.411607	0.334261	1.23139	0.218176	0.381367	VPS25P1	processed_pseudogene	FALSE
ENSG00000050165	21681	-0.117026	0.0950518	-1.23118	0.218255	0.381492	DKK3	protein_coding	TRUE
ENSG00000261409	1.37132	0.265786	0.215925	1.23092	0.218354	0.381653		sense_overlapping	FALSE
ENSG00000274124	9.9702	0.140403	0.114078	1.23076	0.218412	0.381742		antisense	FALSE
ENSG00000277631	2.99621	-0.343294	0.278949	-1.23067	0.218446	0.381789	PGM5P3-AS1	lincRNA	FALSE
ENSG00000229605	0.543057	-0.333833	0.271284	-1.23057	0.218484	0.381842	RPL21P93	processed_pseudogene	FALSE
ENSG00000182107	1449.72	-0.0890089	0.0723437	-1.23036	0.218562	0.381965	TMEM30B	protein_coding	FALSE
ENSG00000205662	0.344756	0.476013	0.386912	1.23029	0.218589	0.382	FAM239C	lincRNA	FALSE
ENSG00000281772	4.8234	0.227289	0.184748	1.23027	0.218596	0.382		TEC	FALSE
ENSG00000101019	734.252	0.0424476	0.0345045	1.2302	0.218621	0.382031	UQCC1	protein_coding	FALSE
ENSG00000264391	0.348027	0.414919	0.337307	1.23009	0.218662	0.382091	RN7SL208P	misc_RNA	FALSE
ENSG00000186951	1302.95	0.0902431	0.0733655	1.23005	0.218679	0.382107	PPARA	protein_coding	FALSE
ENSG00000212428	1.51786	0.308564	0.250861	1.23002	0.218691	0.382115		snoRNA	FALSE
ENSG00000254698	1.99662	0.252626	0.205412	1.22985	0.218753	0.382211		sense_overlapping	FALSE
ENSG00000213946	1.43766	0.310491	0.252582	1.22927	0.218972	0.382581	DNAJB1P1	processed_pseudogene	FALSE
ENSG00000156535	3456.65	-0.0916227	0.0745411	-1.22916	0.219013	0.382641	CD109	protein_coding	FALSE
ENSG00000037042	556.225	0.0561801	0.0457203	1.22878	0.219155	0.382875	TUBG2	protein_coding	FALSE
ENSG00000279072	0.234435	0.454747	0.370108	1.22869	0.219189	0.382923		lincRNA	FALSE
ENSG00000275064	0.784237	0.365382	0.297406	1.22856	0.219235	0.382991		unprocessed_pseudogene	FALSE
ENSG00000201774	0.443348	0.411183	0.334709	1.22848	0.219267	0.383034		misc_RNA	FALSE
ENSG00000280789	142.211	0.109798	0.0893793	1.22845	0.219277	0.383039	PAGR1	protein_coding	FALSE
ENSG00000169180	1546.79	0.0698461	0.0568711	1.22815	0.219392	0.383227	XPO6	protein_coding	FALSE
ENSG00000204463	1705.39	-0.118293	0.096335	-1.22793	0.219473	0.383356	BAG6	protein_coding	FALSE
ENSG00000252456	0.196804	0.477351	0.388858	1.22757	0.219608	0.38358	RNA5SP434	rRNA	FALSE
ENSG00000145545	414.506	0.100989	0.0822734	1.22749	0.21964	0.383623	SRD5A1	protein_coding	FALSE
ENSG00000102904	43.865	-0.0662977	0.0540136	-1.22743	0.219663	0.383649	TSNAXIP1	protein_coding	FALSE
ENSG00000102312	116.176	-0.151955	0.123845	-1.22698	0.219831	0.383931	PORCN	protein_coding	FALSE
ENSG00000072858	116.097	-0.142881	0.116461	-1.22686	0.219877	0.383988	SIDT1	protein_coding	FALSE
ENSG00000225986	1.03615	-0.37004	0.301618	-1.22685	0.219879	0.383988	UBXN10-AS1	antisense	FALSE
ENSG00000257408	0.937984	0.337286	0.274948	1.22673	0.219926	0.384058		transcribed_unprocessed_pseudogene	FALSE
ENSG00000133401	987.403	-0.105116	0.0856917	-1.22668	0.219942	0.384073	PDZD2	protein_coding	TRUE
ENSG00000140992	562.958	-0.0878971	0.0716631	-1.22653	0.219998	0.38415	PDPK1	protein_coding	FALSE
ENSG00000272732	25.7802	0.111746	0.0911074	1.22653	0.220001	0.38415		lincRNA	FALSE
ENSG00000213061	0.904078	0.302602	0.246754	1.22633	0.220075	0.384269	PFN1P11	processed_pseudogene	FALSE
ENSG00000227158	1.05907	-0.366078	0.298654	-1.22576	0.220289	0.384629		processed_pseudogene	FALSE
ENSG00000180251	0.332939	0.444988	0.363064	1.22564	0.220333	0.384692	SLC9A4	protein_coding	FALSE
ENSG00000223678	0.564139	-0.444865	0.363028	-1.22543	0.220414	0.384821		antisense	FALSE
ENSG00000243406	51.4167	0.0882207	0.0720025	1.22524	0.220483	0.384929	MRPS31P5	transcribed_unprocessed_pseudogene	FALSE
ENSG00000253764	2.23306	-0.27427	0.223855	-1.22521	0.220495	0.384929		lincRNA	FALSE
ENSG00000231439	0.831587	0.343401	0.28028	1.22521	0.220497	0.384929	WASIR2	lincRNA	FALSE
ENSG00000183723	1046.36	-0.0492111	0.0401684	-1.22512	0.220531	0.384975	CMTM4	protein_coding	FALSE
ENSG00000181358	0.404954	0.403695	0.32962	1.22473	0.220677	0.385217	CTAGE10P	processed_pseudogene	FALSE
ENSG00000255829	0.441788	0.43604	0.356042	1.22469	0.220694	0.385234		antisense	FALSE
ENSG00000198108	1338.17	0.0921304	0.0752664	1.22406	0.220931	0.385635	CHSY3	protein_coding	FALSE
ENSG00000167971	5.46104	0.201978	0.165018	1.22398	0.22096	0.385674	CASKIN1	protein_coding	FALSE
ENSG00000174579	1283.14	-0.0552002	0.045101	-1.22392	0.220981	0.385697	MSL2	protein_coding	FALSE
ENSG00000253883	0.895104	-0.456582	0.373074	-1.22384	0.221014	0.385741	IGHV3-19	IG_V_pseudogene	FALSE
ENSG00000212158	2.11704	0.249211	0.203645	1.22375	0.221047	0.385787	SNORD66	snoRNA	FALSE
ENSG00000186205	458.834	-0.113656	0.0928792	-1.2237	0.221065	0.385801	MARC1	protein_coding	FALSE
ENSG00000229391	285.9	-0.230572	0.188424	-1.22369	0.22107	0.385801	HLA-DRB6	transcribed_unprocessed_pseudogene	FALSE
ENSG00000184343	298.581	-0.0976857	0.0798352	-1.22359	0.221106	0.385852	SRPK3	protein_coding	FALSE
ENSG00000143674	70.9373	-0.0989789	0.0808937	-1.22357	0.221116	0.385856	MAP3K21	protein_coding	FALSE
ENSG00000149679	87.1568	0.091651	0.074907	1.22353	0.22113	0.385857	CABLES2	protein_coding	FALSE
ENSG00000182747	0.656187	0.39608	0.32372	1.22353	0.221131	0.385857	SLC35D3	protein_coding	FALSE
ENSG00000182858	395.567	-0.0601209	0.0491411	-1.22344	0.221165	0.385905	ALG12	protein_coding	FALSE
ENSG00000137142	144.003	0.138586	0.113282	1.22337	0.22119	0.385934	IGFBPL1	protein_coding	TRUE
ENSG00000250390	0.685653	0.32624	0.266687	1.2233	0.221215	0.385966		lincRNA	FALSE
ENSG00000046647	377.256	-0.0394043	0.0322119	-1.22328	0.221223	0.385967	GEMIN8	protein_coding	FALSE
ENSG00000271971	55.4292	0.0771758	0.0630917	1.22323	0.221242	0.385988		antisense	FALSE
ENSG00000115657	60.8225	0.075964	0.0621039	1.22318	0.221263	0.386012	ABCB6	protein_coding	FALSE
ENSG00000177675	506.188	0.178943	0.146296	1.22315	0.221272	0.386015	CD163L1	protein_coding	TRUE
ENSG00000067048	2904.42	-0.291003	0.237955	-1.22293	0.221355	0.386141	DDX3Y	protein_coding	FALSE
ENSG00000228459	1.77054	-0.247974	0.202774	-1.22291	0.221365	0.386141	LINC01546	lincRNA	FALSE
ENSG00000139597	726.77	0.0571818	0.0467591	1.2229	0.221367	0.386141	N4BP2L1	protein_coding	FALSE
ENSG00000234540	0.314138	0.440283	0.360063	1.22279	0.221407	0.386199		lincRNA	FALSE
ENSG00000254152	0.791707	-0.368849	0.301654	-1.22275	0.221423	0.386214		processed_pseudogene	FALSE
ENSG00000279181	1.73366	0.278914	0.228147	1.22252	0.221511	0.386354		TEC	FALSE
ENSG00000266076	0.668329	-0.35019	0.286459	-1.22248	0.221527	0.386371		protein_coding	FALSE
ENSG00000142459	330.624	-0.0916564	0.0749898	-1.22225	0.221613	0.386507	EVI5L	protein_coding	FALSE
ENSG00000279960	1.83529	0.249662	0.204295	1.22206	0.221683	0.386617		TEC	FALSE
ENSG00000274286	154.679	0.225498	0.184533	1.22199	0.221712	0.386654	ADRA2B	protein_coding	FALSE
ENSG00000263583	0.291022	0.460798	0.377097	1.22196	0.221721	0.386658	MIR4522	miRNA	FALSE
ENSG00000270802	5.19461	0.157879	0.129206	1.22192	0.221738	0.386674		processed_pseudogene	FALSE
ENSG00000134780	53.0888	-0.153121	0.125334	-1.2217	0.221819	0.386804	DAGLA	protein_coding	FALSE
ENSG00000149016	153.663	-0.0694998	0.0569009	-1.22142	0.221928	0.38698	TUT1	protein_coding	FALSE
ENSG00000213876	4.92043	-0.224054	0.183501	-1.221	0.222088	0.387246		processed_pseudogene	FALSE
ENSG00000238934	1.11525	0.30539	0.250125	1.22095	0.222105	0.387263		snoRNA	FALSE
ENSG00000231660	0.344342	-0.457117	0.37448	-1.22067	0.222211	0.387436	RPS8P6	processed_pseudogene	FALSE
ENSG00000258551	1.02548	0.360877	0.295668	1.22055	0.222258	0.387504		lincRNA	FALSE
ENSG00000262165	4.4008	-0.171013	0.140154	-1.22018	0.222395	0.387731		protein_coding	FALSE
ENSG00000134259	108.986	0.165714	0.135818	1.22011	0.222422	0.387764	NGF	protein_coding	TRUE
ENSG00000096696	271.023	-0.265589	0.21768	-1.22009	0.222431	0.387768	DSP	protein_coding	FALSE
ENSG00000225573	5.08029	-0.17986	0.14743	-1.21997	0.222475	0.387828	RPL35P5	processed_pseudogene	FALSE
ENSG00000265452	4.64488	0.171976	0.140969	1.21996	0.22248	0.387828	MIR3682	miRNA	FALSE
ENSG00000223929	0.392157	-0.464678	0.380906	-1.21993	0.222492	0.387836	MIR4432HG	lincRNA	FALSE
ENSG00000261804	2.20389	-0.294772	0.241645	-1.21986	0.22252	0.387872		lincRNA	FALSE
ENSG00000236453	1.1096	0.325389	0.266781	1.21968	0.222585	0.387964		lincRNA	FALSE
ENSG00000213237	0.542306	-0.35165	0.288314	-1.21968	0.222587	0.387964		processed_pseudogene	FALSE
ENSG00000201499	2.68555	0.221509	0.181628	1.21957	0.222627	0.38802	RNU6-312P	snRNA	FALSE
ENSG00000126217	761.747	-0.0924457	0.0758069	-1.21949	0.222659	0.388063	MCF2L	protein_coding	FALSE
ENSG00000250433	4.79375	0.2435	0.199701	1.21932	0.222723	0.388162	CLSTN2-AS1	antisense	FALSE
ENSG00000269889	4.80739	-0.164512	0.134924	-1.21929	0.222733	0.388166		antisense	FALSE
ENSG00000197363	420.635	-0.0503936	0.0413353	-1.21914	0.22279	0.388237	ZNF517	protein_coding	FALSE
ENSG00000241291	1.57668	0.270411	0.221806	1.21913	0.222793	0.388237	RN7SL791P	misc_RNA	FALSE
ENSG00000254109	26.8876	0.0995069	0.0816213	1.21913	0.222795	0.388237	RBPMS-AS1	antisense	FALSE
ENSG00000217165	157.074	-0.0482004	0.039542	-1.21897	0.222857	0.388332	ANKRD18EP	processed_pseudogene	FALSE
ENSG00000165684	264.175	0.0910152	0.0746871	1.21862	0.222989	0.388548	SNAPC4	protein_coding	FALSE
ENSG00000152601	26048.3	-0.0639396	0.0524697	-1.2186	0.222996	0.388548	MBNL1	protein_coding	FALSE
ENSG00000212410	0.307646	0.443602	0.364034	1.21857	0.223006	0.388553	RNU6-932P	snRNA	FALSE
ENSG00000256706	2.0866	-0.242793	0.1993	-1.21823	0.223137	0.38876		antisense	FALSE
ENSG00000265057	1.14017	0.31882	0.261709	1.21822	0.223139	0.38876	MIR4765	miRNA	FALSE
ENSG00000202414	1.30754	0.30361	0.249287	1.21791	0.223257	0.388951		misc_RNA	FALSE
ENSG00000201642	1.00495	0.347957	0.285717	1.21784	0.223285	0.388989	RNU6-865P	snRNA	FALSE
ENSG00000224071	1.11808	0.310693	0.255132	1.21777	0.22331	0.389018		processed_pseudogene	FALSE
ENSG00000266667	3.47914	0.190751	0.156657	1.21763	0.223363	0.389098		lincRNA	FALSE
ENSG00000239381	1.14896	0.341621	0.280575	1.21757	0.223386	0.389125		lincRNA	FALSE
ENSG00000280286	1.7808	-0.298745	0.245373	-1.21751	0.223409	0.389153	FRG1KP	unprocessed_pseudogene	FALSE
ENSG00000132781	282.731	-0.0428758	0.0352218	-1.21731	0.223488	0.389277	MUTYH	protein_coding	FALSE
ENSG00000267195	0.352301	0.440952	0.362249	1.21726	0.223505	0.389294	MIR212	miRNA	FALSE
ENSG00000267178	0.498357	0.387827	0.318631	1.21717	0.223541	0.389344	PHF5CP	processed_pseudogene	FALSE
ENSG00000258751	0.478244	-0.441005	0.362335	-1.21712	0.223559	0.389362		lincRNA	FALSE
ENSG00000100473	72.8078	-0.128176	0.105324	-1.21697	0.223617	0.389451	COCH	protein_coding	TRUE
ENSG00000224927	0.390102	0.410563	0.337379	1.21692	0.223635	0.38947	NDUFA5P10	processed_pseudogene	FALSE
ENSG00000253177	5.17613	0.193275	0.158826	1.21689	0.223644	0.389473		lincRNA	FALSE
ENSG00000232021	3.30852	-0.219223	0.180157	-1.21684	0.223664	0.389495	LEF1-AS1	processed_transcript	FALSE
ENSG00000219693	1.47332	-0.28861	0.237186	-1.21681	0.223677	0.389504	FGF7P8	unprocessed_pseudogene	FALSE
ENSG00000275980	0.227675	0.458195	0.376594	1.21668	0.223726	0.389576		processed_pseudogene	FALSE
ENSG00000238808	0.825118	0.358962	0.295104	1.21639	0.223835	0.389754	RNU7-102P	snRNA	FALSE
ENSG00000189223	633.529	0.228823	0.188119	1.21637	0.223844	0.389757	PAX8-AS1	processed_transcript	FALSE
ENSG00000264243	0.346496	0.405363	0.333263	1.21635	0.223853	0.389759		lincRNA	FALSE
ENSG00000283611	5.04269	0.182688	0.150241	1.21596	0.223999	0.389997		unitary_pseudogene	FALSE
ENSG00000228970	0.67626	-0.367454	0.302195	-1.21595	0.224004	0.389997	UBTFL6	unprocessed_pseudogene	FALSE
ENSG00000200344	2.96865	0.204623	0.168287	1.21592	0.224017	0.390006		misc_RNA	FALSE
ENSG00000231069	4.32004	0.214739	0.176627	1.21577	0.224071	0.390088		unprocessed_pseudogene	FALSE
ENSG00000258783	0.678627	0.38616	0.31764	1.21572	0.224092	0.390112	KRT18P6	processed_pseudogene	FALSE
ENSG00000179604	683.827	-0.155435	0.127869	-1.21558	0.224146	0.390192	CDC42EP4	protein_coding	FALSE
ENSG00000107796	62458.1	-0.112546	0.0926209	-1.21512	0.224319	0.390478	ACTA2	protein_coding	FALSE
ENSG00000257070	2.71449	0.211062	0.173698	1.21511	0.224325	0.390478		processed_pseudogene	FALSE
ENSG00000100949	211.465	-0.176215	0.145025	-1.21507	0.224341	0.390493	RABGGTA	protein_coding	FALSE
ENSG00000189375	0.645606	0.381533	0.31401	1.21504	0.224352	0.390501	TBC1D28	protein_coding	FALSE
ENSG00000143819	603.38	0.168408	0.138615	1.21493	0.224394	0.390559	EPHX1	protein_coding	FALSE
ENSG00000215198	0.794873	0.32807	0.27005	1.21485	0.224423	0.390598		processed_pseudogene	FALSE
ENSG00000205488	27.5604	-0.156623	0.128928	-1.21481	0.224437	0.390609	CALML3-AS1	antisense	FALSE
ENSG00000162885	1437.9	0.0618557	0.0509192	1.21478	0.22445	0.390619	B3GALNT2	protein_coding	FALSE
ENSG00000229191	0.636925	-0.356852	0.293793	-1.21464	0.224505	0.390701		antisense	FALSE
ENSG00000152822	9.99093	-0.159882	0.131639	-1.21455	0.224537	0.390745	GRM1	protein_coding	FALSE
ENSG00000227431	1.35295	0.285456	0.235038	1.21451	0.224554	0.390762	CSE1L-AS1	antisense	FALSE
ENSG00000104859	304.086	0.121368	0.0999355	1.21446	0.224572	0.39078	CLASRP	protein_coding	FALSE
ENSG00000080007	76.6879	0.134167	0.110488	1.21432	0.224627	0.390863	DDX43	protein_coding	FALSE
ENSG00000283341	56.5899	-0.106159	0.0874255	-1.21428	0.224642	0.390876		processed_transcript	FALSE
ENSG00000274552	0.386573	0.40418	0.33287	1.21423	0.224661	0.390896	MIR6889	miRNA	FALSE
ENSG00000269776	0.812988	0.37631	0.30993	1.21418	0.224681	0.390918	DPPA5P1	processed_pseudogene	FALSE
ENSG00000183066	33.1683	0.122728	0.101093	1.21401	0.224744	0.391016	WBP2NL	protein_coding	FALSE
ENSG00000196664	307.192	-0.155203	0.127859	-1.21386	0.224801	0.391102	TLR7	protein_coding	FALSE
ENSG00000115507	1.04399	0.313934	0.258666	1.21367	0.224874	0.391216	OTX1	protein_coding	FALSE
ENSG00000272609	0.787523	0.340794	0.28082	1.21357	0.224914	0.391272		antisense	FALSE
ENSG00000251929	0.430355	0.424394	0.349757	1.2134	0.224978	0.391371	RNU6-189P	snRNA	FALSE
ENSG00000280091	1.14565	0.361715	0.29811	1.21336	0.224993	0.391383		TEC	FALSE
ENSG00000100038	17.4988	0.113801	0.0938127	1.21306	0.225105	0.391566	TOP3B	protein_coding	FALSE
ENSG00000154767	1229.97	-0.0472203	0.0389276	-1.21303	0.225118	0.391576	XPC	protein_coding	FALSE
ENSG00000236505	0.312992	0.428539	0.353298	1.21297	0.225142	0.391604		unprocessed_pseudogene	FALSE
ENSG00000186583	3.10871	0.310242	0.255783	1.21291	0.225165	0.391632	SPATC1	protein_coding	FALSE
ENSG00000283438	0.551397	0.364934	0.300893	1.21283	0.225193	0.391668		misc_RNA	FALSE
ENSG00000264200	0.922123	0.3321	0.273844	1.21273	0.225231	0.391721	MIR4693	miRNA	FALSE
ENSG00000235332	0.629853	-0.359813	0.296701	-1.21271	0.22524	0.391723	RPSAP76	processed_pseudogene	FALSE
ENSG00000149809	206.05	-0.159475	0.131508	-1.21266	0.22526	0.391746	TM7SF2	protein_coding	FALSE
ENSG00000114861	5869.67	-0.0469533	0.0387256	-1.21246	0.225336	0.391856	FOXP1	protein_coding	FALSE
ENSG00000188525	3.33918	0.28396	0.234203	1.21246	0.225338	0.391856		antisense	FALSE
ENSG00000237352	27.576	-0.139382	0.11497	-1.21233	0.225385	0.391924	LINC01358	lincRNA	FALSE
ENSG00000187800	365.454	0.14609	0.120512	1.21225	0.225417	0.391967	PEAR1	protein_coding	FALSE
ENSG00000126233	3.19249	0.19423	0.160236	1.21215	0.225455	0.39202	SLURP1	protein_coding	TRUE
ENSG00000225155	0.246831	0.4327	0.356989	1.21208	0.225482	0.392054	TOMM22P5	processed_pseudogene	FALSE
ENSG00000134574	885.689	0.0680324	0.0561411	1.21181	0.225584	0.39222	DDB2	protein_coding	FALSE
ENSG00000231125	40.1491	0.0918405	0.0757898	1.21178	0.225597	0.392228		sense_intronic	FALSE
ENSG00000248809	1.09977	-0.31966	0.263819	-1.21166	0.225641	0.392293	LINC01095	lincRNA	FALSE
ENSG00000228952	0.408932	-0.470962	0.388723	-1.21156	0.22568	0.392347	LINC02041	lincRNA	FALSE
ENSG00000235514	4.79737	0.161193	0.13306	1.21143	0.22573	0.392422	LLPHP2	processed_pseudogene	FALSE
ENSG00000187688	311.886	-0.130323	0.10758	-1.21141	0.225738	0.392422	TRPV2	protein_coding	FALSE
ENSG00000211973	42.3459	-0.423777	0.349903	-1.21113	0.225847	0.392598	IGHV1-69	IG_V_gene	FALSE
ENSG00000236769	0.669475	0.347571	0.28699	1.21109	0.22586	0.392609		lincRNA	FALSE
ENSG00000197114	170.515	0.0464653	0.038368	1.21104	0.225879	0.392628	ZGPAT	protein_coding	FALSE
ENSG00000172250	9.19134	-0.183292	0.151358	-1.21098	0.225903	0.392654	SERHL	processed_transcript	FALSE
ENSG00000171631	91.6649	0.130199	0.107517	1.21097	0.225909	0.392654	P2RY6	protein_coding	FALSE
ENSG00000233643	4.32568	0.178267	0.147224	1.21086	0.225949	0.392713		lincRNA	FALSE
ENSG00000106479	431.898	0.0471553	0.0389449	1.21082	0.225964	0.392725	ZNF862	protein_coding	FALSE
ENSG00000153827	10127.1	-0.0391047	0.0322997	-1.21068	0.226017	0.392804	TRIP12	protein_coding	FALSE
ENSG00000183397	51.2955	-0.132732	0.109651	-1.2105	0.226087	0.392914	C19orf71	protein_coding	FALSE
ENSG00000010404	3702.27	-0.0852362	0.0704215	-1.21037	0.226136	0.392985	IDS	protein_coding	FALSE
ENSG00000250772	0.291311	0.464104	0.383445	1.21035	0.226143	0.392985	LINC01365	lincRNA	FALSE
ENSG00000187905	0.922163	0.304322	0.251467	1.21018	0.226208	0.393082	LRRC74B	protein_coding	FALSE
ENSG00000189190	338.212	-0.0478569	0.0395457	-1.21017	0.226214	0.393082	ZNF600	protein_coding	FALSE
ENSG00000200887	0.431298	0.438066	0.362011	1.21009	0.226244	0.393115	RNU6-598P	snRNA	FALSE
ENSG00000145428	57.0317	0.114895	0.0949483	1.21008	0.226248	0.393115	RNF175	protein_coding	FALSE
ENSG00000120733	2943.02	-0.0524326	0.0433324	-1.21001	0.226275	0.393149	KDM3B	protein_coding	FALSE
ENSG00000236208	2.469	-0.284195	0.234883	-1.20994	0.226302	0.393184	C10orf71-AS1	antisense	FALSE
ENSG00000224897	259.191	-0.122754	0.101465	-1.20982	0.226347	0.393249	POT1-AS1	antisense	FALSE
ENSG00000240966	2.02356	0.237062	0.195966	1.20971	0.226389	0.393309	RN7SL681P	misc_RNA	FALSE
ENSG00000207547	7.05907	0.135387	0.111938	1.20949	0.226476	0.393448	MIR25	miRNA	FALSE
ENSG00000201376	4.73106	0.170282	0.140797	1.20941	0.226505	0.393484		snoRNA	FALSE
ENSG00000126775	1816.29	-0.0530198	0.0438431	-1.20931	0.226545	0.39354	ATG14	protein_coding	FALSE
ENSG00000260390	0.445142	-0.448633	0.37099	-1.20929	0.226553	0.393541		lincRNA	FALSE
ENSG00000236445	0.353291	0.41634	0.344332	1.20912	0.226615	0.393637	LINC00608	antisense	FALSE
ENSG00000184209	371.97	-0.0483991	0.0400297	-1.20908	0.226632	0.393644	SNRNP35	protein_coding	FALSE
ENSG00000107295	2.24511	-0.243458	0.201359	-1.20907	0.226634	0.393644	SH3GL2	protein_coding	FALSE
ENSG00000182397	29.8584	0.136964	0.11331	1.20875	0.22676	0.393849	DNM1P46	transcribed_unprocessed_pseudogene	FALSE
ENSG00000234230	6.28645	-0.166264	0.137582	-1.20847	0.226867	0.394023	ZFX-AS1	antisense	FALSE
ENSG00000182606	1117.4	0.0855804	0.0708304	1.20824	0.226954	0.39416	TRAK1	protein_coding	FALSE
ENSG00000196431	0.602566	-0.391411	0.324035	-1.20793	0.227074	0.394351	CRYBA4	protein_coding	FALSE
ENSG00000110880	4407.77	-0.0584428	0.048383	-1.20792	0.227078	0.394351	CORO1C	protein_coding	FALSE
ENSG00000243920	0.359756	0.42802	0.354359	1.20787	0.227096	0.394369	RPS26P24	processed_pseudogene	FALSE
ENSG00000071073	1997.84	-0.0772607	0.0639767	-1.20764	0.227186	0.394513	MGAT4A	protein_coding	TRUE
ENSG00000230061	5.14646	0.22369	0.185266	1.2074	0.227279	0.39466	TRPM2-AS	antisense	FALSE
ENSG00000137106	1993.9	-0.0805149	0.0666858	-1.20738	0.227287	0.394661	GRHPR	protein_coding	FALSE
ENSG00000178172	0.9363	0.337011	0.279132	1.20735	0.227296	0.394664	SPINK6	protein_coding	TRUE
ENSG00000213488	0.233694	0.465919	0.385927	1.20727	0.227327	0.394705		processed_pseudogene	FALSE
ENSG00000206344	86.11	0.0828644	0.0686864	1.20642	0.227657	0.395265	HCG27	lincRNA	FALSE
ENSG00000109846	1462.96	0.154665	0.128212	1.20632	0.227693	0.395315	CRYAB	protein_coding	FALSE
ENSG00000173811	5.43418	0.158174	0.13113	1.20624	0.227726	0.39536	CCDC13-AS1	antisense	FALSE
ENSG00000271390	2.40236	-0.216176	0.179239	-1.20607	0.227789	0.395456		lincRNA	FALSE
ENSG00000176043	0.465502	0.396465	0.328744	1.206	0.227817	0.395491		processed_pseudogene	FALSE
ENSG00000163624	28.6471	-0.121324	0.100609	-1.20589	0.227859	0.395551	CDS1	protein_coding	FALSE
ENSG00000100258	1025.19	-0.101649	0.0843022	-1.20577	0.227908	0.395623	LMF2	protein_coding	FALSE
ENSG00000162641	11.5261	0.116128	0.0963299	1.20552	0.228002	0.395768	AKNAD1	protein_coding	FALSE
ENSG00000094796	1.52273	-0.337384	0.279868	-1.20551	0.228006	0.395768	KRT31	protein_coding	FALSE
ENSG00000007202	4333.43	-0.0366886	0.0304373	-1.20538	0.228055	0.39584	KIAA0100	protein_coding	TRUE
ENSG00000187908	2.49046	0.225201	0.186845	1.20528	0.228094	0.395894	DMBT1	protein_coding	TRUE
ENSG00000133878	1473.05	-0.110046	0.0913236	-1.20501	0.228198	0.396062	DUSP26	protein_coding	FALSE
ENSG00000273156	24.3703	0.102646	0.0851848	1.20498	0.22821	0.39607		lincRNA	FALSE
ENSG00000148399	601.858	-0.035886	0.0297889	-1.20468	0.228328	0.396261	DPH7	protein_coding	FALSE
ENSG00000265817	39.1762	-0.0782565	0.0649643	-1.20461	0.228355	0.396294	FSBP	protein_coding	FALSE
ENSG00000154914	4.36078	0.259968	0.215829	1.20451	0.228392	0.396346	USP43	protein_coding	FALSE
ENSG00000198573	1.51851	0.308203	0.255909	1.20434	0.228456	0.396445	SPANXC	protein_coding	FALSE
ENSG00000167914	11.7007	-0.270764	0.224868	-1.2041	0.22855	0.396595	GSDMA	protein_coding	FALSE
ENSG00000162298	467.235	-0.0934705	0.0776362	-1.20395	0.228607	0.396681	SYVN1	protein_coding	FALSE
ENSG00000281958	0.700969	-0.372114	0.309087	-1.20391	0.228623	0.396693		TR_J_gene	FALSE
ENSG00000160213	489.08	-0.0743552	0.0617621	-1.2039	0.228629	0.396693	CSTB	protein_coding	FALSE
ENSG00000163958	1.02169	0.330024	0.274203	1.20358	0.228753	0.396895	ZDHHC19	protein_coding	FALSE
ENSG00000182938	0.440388	-0.369067	0.306677	-1.20344	0.228807	0.396975	OTOP3	protein_coding	FALSE
ENSG00000172840	425.776	-0.0552913	0.0459491	-1.20332	0.228854	0.397044	PDP2	protein_coding	FALSE
ENSG00000127252	10.0884	0.166976	0.138793	1.20305	0.228957	0.397209	HRASLS	protein_coding	FALSE
ENSG00000170385	1923.6	-0.0589708	0.0490209	-1.20297	0.228987	0.397236	SLC30A1	protein_coding	FALSE
ENSG00000258119	0.260832	0.457401	0.380226	1.20297	0.228987	0.397236		lincRNA	FALSE
ENSG00000111245	112.225	0.324939	0.270162	1.20275	0.229072	0.39737	MYL2	protein_coding	FALSE
ENSG00000168591	605.861	-0.0882149	0.0733459	-1.20272	0.229083	0.397376	TMUB2	protein_coding	FALSE
ENSG00000267245	0.378744	0.414671	0.34482	1.20257	0.229141	0.397465		processed_pseudogene	FALSE
ENSG00000253892	1.56783	0.281962	0.234471	1.20255	0.229152	0.39747		lincRNA	FALSE
ENSG00000218617	0.536438	0.418714	0.34822	1.20244	0.229194	0.397529		processed_pseudogene	FALSE
ENSG00000267080	70.8442	-0.121741	0.101248	-1.2024	0.229209	0.397543	ASB16-AS1	antisense	FALSE
ENSG00000135253	46.4447	-0.229775	0.191137	-1.20215	0.229307	0.3977	KCP	protein_coding	TRUE
ENSG00000196235	1658.51	-0.0625535	0.0520525	-1.20174	0.229465	0.397952	SUPT5H	protein_coding	FALSE
ENSG00000184206	6.85308	0.288119	0.239753	1.20173	0.229467	0.397952	GOLGA6L4	protein_coding	FALSE
ENSG00000242993	2.47494	0.239064	0.198943	1.20167	0.229491	0.39798		processed_pseudogene	FALSE
ENSG00000177595	220.347	0.114742	0.0954917	1.20159	0.229523	0.398022	PIDD1	protein_coding	FALSE
ENSG00000182896	6.12784	0.169045	0.140734	1.20117	0.229686	0.398292	TMEM95	protein_coding	FALSE
ENSG00000237064	0.336618	0.409697	0.341145	1.20095	0.229772	0.398427	EIF3IP1	processed_pseudogene	FALSE
ENSG00000228083	0.277375	0.45465	0.378645	1.20073	0.229857	0.398563	IFNA14	protein_coding	TRUE
ENSG00000138050	774.042	-0.0594251	0.0494992	-1.20053	0.229934	0.398684	THUMPD2	protein_coding	FALSE
ENSG00000185065	14.1398	0.0997089	0.0830559	1.2005	0.229944	0.398687		antisense	FALSE
ENSG00000147256	1.61012	-0.416711	0.34716	-1.20034	0.230006	0.398781	ARHGAP36	protein_coding	FALSE
ENSG00000259681	0.381224	0.448574	0.373728	1.20027	0.230034	0.3988		lincRNA	FALSE
ENSG00000252688	0.291695	0.452405	0.376921	1.20027	0.230036	0.3988	RNU6-579P	snRNA	FALSE
ENSG00000234589	0.552254	0.353322	0.294374	1.20025	0.230043	0.3988		processed_pseudogene	FALSE
ENSG00000157014	442.546	-0.041701	0.034744	-1.20024	0.230048	0.3988	TATDN2	protein_coding	FALSE
ENSG00000269916	0.319776	-0.453201	0.377599	-1.20022	0.230055	0.3988		lincRNA	FALSE
ENSG00000260036	1.08551	0.308215	0.256831	1.20007	0.230113	0.398888		processed_pseudogene	FALSE
ENSG00000079482	635.307	0.0409419	0.0341251	1.19976	0.230232	0.399081	OPHN1	protein_coding	FALSE
ENSG00000254372	0.745762	0.348556	0.290625	1.19933	0.230398	0.399357		antisense	FALSE
ENSG00000118922	3121.28	-0.0452777	0.0377602	-1.19909	0.230495	0.399511	KLF12	protein_coding	FALSE
ENSG00000248774	17.5785	-0.106819	0.0891024	-1.19883	0.230593	0.399669		antisense	FALSE
ENSG00000188859	27.3591	-0.101205	0.0844224	-1.19879	0.230608	0.399682	FAM78B	protein_coding	FALSE
ENSG00000145936	1073.05	-0.14027	0.117014	-1.19874	0.230629	0.399705	KCNMB1	protein_coding	FALSE
ENSG00000154370	292.849	0.0822532	0.0686278	1.19854	0.230707	0.399826	TRIM11	protein_coding	FALSE
ENSG00000169398	5064.89	-0.0411399	0.034337	-1.19812	0.23087	0.400096	PTK2	protein_coding	FALSE
ENSG00000213620	0.251605	0.44698	0.373103	1.19801	0.230914	0.400159		processed_pseudogene	FALSE
ENSG00000255441	0.467144	-0.399543	0.333517	-1.19797	0.230929	0.400172		antisense	FALSE
ENSG00000100167	4.84834	-0.251315	0.209801	-1.19787	0.230966	0.400224	SEPT3	protein_coding	FALSE
ENSG00000283283	0.608398	0.374775	0.312881	1.19782	0.230987	0.400247		unprocessed_pseudogene	FALSE
ENSG00000235450	1.32649	0.293258	0.244838	1.19776	0.23101	0.400273		lincRNA	FALSE
[truncated: 24,428,323 more chars]
