## Supplementary material for "Cell type-specific epigenetic regulatory circuitry of coronary artery disease loci": Supp.Table9-TFSNV_eQTL_Overlap_Fig3D.txt

TF	rsID	Dmax	eQTLgene	slope	eQTLpvalue	celltype	swapped
BATF3	rs10488763	4.385303	ENSG00000137710.14	-0.258921	1.78372e-09	Whole_Blood	False
BATF3	rs10488763	4.385303	ENSG00000137714.2	-0.195959	2.23845e-08	Whole_Blood	False
BATF3	rs34633610	5.816119	ENSG00000108797.11	-0.192179	0.0536242	Brain_Cerebellum	False
BATF3	rs34633610	5.816119	ENSG00000108828.15	-0.0818065	0.000166503	Whole_Blood	False
BATF3	rs34633610	5.816119	ENSG00000108828.15	-0.117239	4.99149e-05	Muscle_Skeletal	False
BATF3	rs34633610	5.816119	ENSG00000108828.15	-0.130042	1.36402e-06	Artery_Tibial	False
BATF3	rs34633610	5.816119	ENSG00000108828.15	-0.13929	6.04517e-10	Adipose_Subcutaneous	False
BATF3	rs34633610	5.816119	ENSG00000108828.15	-0.151919	0.0114453	Heart_Atrial_Appendage	False
BATF3	rs34633610	5.816119	ENSG00000108828.15	-0.319167	8.13435e-07	Brain_Cerebellar_Hemisphere	False
BATF3	rs34633610	5.816119	ENSG00000108828.15	-0.329391	3.33834e-09	Brain_Cerebellum	False
BATF3	rs34633610	5.816119	ENSG00000108828.15	-0.387338	5.10565e-05	Spleen	False
BATF3	rs34633610	5.816119	ENSG00000108830.9	-0.188804	0.00193537	Muscle_Skeletal	False
BATF3	rs34633610	5.816119	ENSG00000108830.9	-0.270492	1.67175e-08	Heart_Atrial_Appendage	False
BATF3	rs34633610	5.816119	ENSG00000108830.9	-0.406756	0.000687953	Brain_Substantia_nigra	False
BATF3	rs34633610	5.816119	ENSG00000108830.9	0.284155	4.03271e-06	Brain_Cerebellum	False
BATF3	rs34633610	5.816119	ENSG00000177469.12	-0.277286	0.000894515	Brain_Cerebellum	False
BATF3	rs34633610	5.816119	ENSG00000184988.8	-0.105579	2.15856e-05	Adipose_Subcutaneous	False
BATF3	rs34633610	5.816119	ENSG00000184988.8	-0.181261	0.000549132	Heart_Left_Ventricle	False
BATF3	rs34633610	5.816119	ENSG00000184988.8	-0.196357	2.43501e-05	Muscle_Skeletal	False
BATF3	rs34633610	5.816119	ENSG00000184988.8	-0.249315	1.12797e-09	Artery_Aorta	False
BATF3	rs34633610	5.816119	ENSG00000184988.8	-0.255101	1.43924e-16	Artery_Tibial	False
BATF3	rs34633610	5.816119	ENSG00000184988.8	-0.435239	0.00160764	Brain_Cerebellar_Hemisphere	False
BATF3	rs34633610	5.816119	ENSG00000198496.10	-0.447423	1.11698e-12	Liver	False
BATF3	rs34633610	5.816119	ENSG00000198496.10	-0.542715	1.18726e-51	Whole_Blood	False
BATF3	rs34633610	5.816119	ENSG00000198496.10	-0.734301	6.50083e-05	Kidney_Cortex	False
BATF3	rs34633610	5.816119	ENSG00000198496.10	-0.858251	9.3791e-91	Adipose_Visceral_Omentum	False
BATF3	rs34633610	5.816119	ENSG00000198496.10	-0.932116	3.84126e-64	Heart_Left_Ventricle	False
BATF3	rs34633610	5.816119	ENSG00000198496.10	-0.978219	1.04371e-129	Muscle_Skeletal	False
BATF3	rs34633610	5.816119	ENSG00000198496.10	-0.992102	1.7608e-49	Artery_Coronary	False
BATF3	rs34633610	5.816119	ENSG00000198496.10	-0.996115	1.38044e-127	Adipose_Subcutaneous	False
BATF3	rs34633610	5.816119	ENSG00000198496.10	-1.01711	6.45053e-95	Artery_Aorta	False
BATF3	rs34633610	5.816119	ENSG00000198496.10	-1.02261	1.98995e-31	Spleen	False
BATF3	rs34633610	5.816119	ENSG00000198496.10	-1.04776	4.20877e-44	Brain_Anterior_cingulate_cortex_BA24	False
BATF3	rs34633610	5.816119	ENSG00000198496.10	-1.05131	3.41327e-31	Brain_Substantia_nigra	False
BATF3	rs34633610	5.816119	ENSG00000198496.10	-1.08671	2.05082e-38	Brain_Hippocampus	False
BATF3	rs34633610	5.816119	ENSG00000198496.10	-1.0901	3.26249e-132	Artery_Tibial	False
BATF3	rs34633610	5.816119	ENSG00000198496.10	-1.10077	1.93724e-89	Heart_Atrial_Appendage	False
BATF3	rs34633610	5.816119	ENSG00000198496.10	-1.10387	4.16117e-50	Brain_Cortex	False
BATF3	rs34633610	5.816119	ENSG00000198496.10	-1.13026	3.66046e-55	Brain_Cerebellum	False
BATF3	rs34633610	5.816119	ENSG00000198496.10	-1.14432	9.921e-60	Brain_Nucleus_accumbens_basal_ganglia	False
BATF3	rs34633610	5.816119	ENSG00000198496.10	-1.14466	1.1596e-61	Brain_Caudate_basal_ganglia	False
BATF3	rs34633610	5.816119	ENSG00000198496.10	-1.15064	1.87238e-47	Brain_Frontal_Cortex_BA9	False
BATF3	rs34633610	5.816119	ENSG00000198496.10	-1.15988	5.31681e-39	Brain_Spinal_cord_cervical_c-1	False
BATF3	rs34633610	5.816119	ENSG00000198496.10	-1.17202	9.8689e-44	Brain_Hypothalamus	False
BATF3	rs34633610	5.816119	ENSG00000198496.10	-1.20664	3.36621e-35	Brain_Amygdala	False
BATF3	rs34633610	5.816119	ENSG00000198496.10	-1.22942	8.32966e-40	Brain_Putamen_basal_ganglia	False
BATF3	rs34633610	5.816119	ENSG00000198496.10	-1.23095	1.77758e-44	Brain_Cerebellar_Hemisphere	False
BATF3	rs34633610	5.816119	ENSG00000236383.8	-0.206188	5.50498e-07	Whole_Blood	False
BATF3	rs34633610	5.816119	ENSG00000236383.8	-0.217744	0.00514476	Heart_Atrial_Appendage	False
BATF3	rs34633610	5.816119	ENSG00000236383.8	-0.271371	9.2016e-13	Artery_Tibial	False
BATF3	rs34633610	5.816119	ENSG00000236383.8	-0.289212	0.00262975	Brain_Caudate_basal_ganglia	False
BATF3	rs34633610	5.816119	ENSG00000236383.8	-0.289333	0.00597567	Brain_Nucleus_accumbens_basal_ganglia	False
BATF3	rs34633610	5.816119	ENSG00000236383.8	-0.294135	3.18644e-19	Adipose_Subcutaneous	False
BATF3	rs34633610	5.816119	ENSG00000236383.8	-0.297232	7.11937e-09	Artery_Aorta	False
BATF3	rs34633610	5.816119	ENSG00000236383.8	-0.310573	0.000848962	Brain_Hippocampus	False
BATF3	rs34633610	5.816119	ENSG00000236383.8	-0.335567	3.01319e-09	Muscle_Skeletal	False
BATF3	rs34633610	5.816119	ENSG00000236383.8	-0.351292	0.000152481	Brain_Hypothalamus	False
BATF3	rs34633610	5.816119	ENSG00000236383.8	-0.544453	6.74215e-05	Brain_Cerebellum	False
BATF3	rs34633610	5.816119	ENSG00000267002.2	-0.32733	1.0614e-16	Brain_Cerebellar_Hemisphere	False
BATF3	rs34633610	5.816119	ENSG00000267002.2	-0.347488	6.25285e-14	Brain_Cerebellum	False
BATF3	rs34633610	5.816119	ENSG00000267060.5	0.0925301	2.17935e-12	Muscle_Skeletal	False
BATF3	rs4704864	-5.49088	ENSG00000172548.14	0.167909	0.0017307	Heart_Atrial_Appendage	True
BATF3	rs4704864	-5.49088	ENSG00000172548.14	0.286886	2.6415e-06	Artery_Aorta	True
BATF3	rs4704864	-5.49088	ENSG00000172548.14	0.297874	2.81561e-09	Adipose_Visceral_Omentum	True
BATF3	rs4704864	-5.49088	ENSG00000172548.14	0.359134	0.00175354	Spleen	True
BATF3	rs4704864	-5.49088	ENSG00000172548.14	0.395705	3.57441e-21	Muscle_Skeletal	True
BATF3	rs4704864	-5.49088	ENSG00000172548.14	0.412483	6.84055e-16	Artery_Tibial	True
BATF3	rs4704864	-5.49088	ENSG00000172548.14	0.428866	1.69677e-06	Artery_Coronary	True
BATF3	rs4704864	-5.49088	ENSG00000172548.14	0.68544	1.50404e-48	Adipose_Subcutaneous	True
BATF3	rs4704864	-5.49088	ENSG00000248544.2	0.501573	9.77427e-11	Brain_Substantia_nigra	True
BATF3	rs6817243	-5.594711	ENSG00000250392.2	0.15245	0.00612326	Heart_Atrial_Appendage	False
BATF3	rs9859153	-4.672829	ENSG00000001617.11	0.147205	2.32913e-08	Artery_Aorta	False
BATF3	rs9859153	-4.672829	ENSG00000004534.14	-0.243274	0.0011636	Brain_Amygdala	False
BATF3	rs9859153	-4.672829	ENSG00000004534.14	-0.25931	1.68512e-11	Brain_Hippocampus	False
BATF3	rs9859153	-4.672829	ENSG00000004534.14	-0.266663	1.45942e-50	Muscle_Skeletal	False
BATF3	rs9859153	-4.672829	ENSG00000004534.14	-0.267191	4.85898e-07	Brain_Substantia_nigra	False
BATF3	rs9859153	-4.672829	ENSG00000004534.14	-0.269182	4.5347e-13	Brain_Hypothalamus	False
BATF3	rs9859153	-4.672829	ENSG00000004534.14	-0.278801	4.90249e-19	Brain_Frontal_Cortex_BA9	False
BATF3	rs9859153	-4.672829	ENSG00000004534.14	-0.296313	6.36495e-20	Brain_Caudate_basal_ganglia	False
BATF3	rs9859153	-4.672829	ENSG00000004534.14	-0.302725	5.87111e-51	Heart_Left_Ventricle	False
BATF3	rs9859153	-4.672829	ENSG00000004534.14	-0.328919	3.79275e-23	Brain_Nucleus_accumbens_basal_ganglia	False
BATF3	rs9859153	-4.672829	ENSG00000004534.14	-0.331596	5.69581e-14	Liver	False
BATF3	rs9859153	-4.672829	ENSG00000004534.14	-0.335831	7.38564e-12	Brain_Spinal_cord_cervical_c-1	False
BATF3	rs9859153	-4.672829	ENSG00000004534.14	-0.344946	8.24896e-82	Artery_Tibial	False
BATF3	rs9859153	-4.672829	ENSG00000004534.14	-0.346167	5.84527e-11	Brain_Anterior_cingulate_cortex_BA24	False
BATF3	rs9859153	-4.672829	ENSG00000004534.14	-0.351062	2.33376e-34	Spleen	False
BATF3	rs9859153	-4.672829	ENSG00000004534.14	-0.365648	5.26163e-69	Adipose_Visceral_Omentum	False
BATF3	rs9859153	-4.672829	ENSG00000004534.14	-0.369329	7.33377e-15	Brain_Putamen_basal_ganglia	False
BATF3	rs9859153	-4.672829	ENSG00000004534.14	-0.378754	5.33671e-67	Heart_Atrial_Appendage	False
BATF3	rs9859153	-4.672829	ENSG00000004534.14	-0.386764	3.16823e-23	Artery_Coronary	False
BATF3	rs9859153	-4.672829	ENSG00000004534.14	-0.397431	2.16747e-19	Brain_Cerebellar_Hemisphere	False
BATF3	rs9859153	-4.672829	ENSG00000004534.14	-0.401098	2.76856e-59	Artery_Aorta	False
BATF3	rs9859153	-4.672829	ENSG00000004534.14	-0.414159	8.08268e-111	Whole_Blood	False
BATF3	rs9859153	-4.672829	ENSG00000004534.14	-0.425423	6.07407e-99	Adipose_Subcutaneous	False
BATF3	rs9859153	-4.672829	ENSG00000004534.14	-0.453517	6.77825e-29	Brain_Cortex	False
BATF3	rs9859153	-4.672829	ENSG00000004534.14	-0.522513	4.70566e-36	Brain_Cerebellum	False
BATF3	rs9859153	-4.672829	ENSG00000067560.10	0.0831915	1.40449e-14	Muscle_Skeletal	False
BATF3	rs9859153	-4.672829	ENSG00000145020.15	-0.071348	1.37625e-51	Muscle_Skeletal	False
BATF3	rs9859153	-4.672829	ENSG00000145020.15	-0.0867228	1.22749e-82	Artery_Tibial	False
BATF3	rs9859153	-4.672829	ENSG00000145020.15	-0.0992301	2.62925e-59	Adipose_Visceral_Omentum	False
BATF3	rs9859153	-4.672829	ENSG00000145020.15	-0.101609	1.71223e-63	Adipose_Subcutaneous	False
BATF3	rs9859153	-4.672829	ENSG00000145020.15	-0.103524	8.32902e-41	Whole_Blood	False
BATF3	rs9859153	-4.672829	ENSG00000145020.15	-0.119063	2.51511e-59	Artery_Aorta	False
BATF3	rs9859153	-4.672829	ENSG00000145020.15	-0.13763	8.67429e-25	Artery_Coronary	False
BATF3	rs9859153	-4.672829	ENSG00000145029.13	-0.076894	1.73733e-14	Muscle_Skeletal	False
BATF3	rs9859153	-4.672829	ENSG00000145029.13	-0.0967711	9.84968e-26	Adipose_Subcutaneous	False
BATF3	rs9859153	-4.672829	ENSG00000145029.13	-0.102012	1.39085e-24	Artery_Tibial	False
BATF3	rs9859153	-4.672829	ENSG00000145029.13	-0.123729	7.28054e-22	Adipose_Visceral_Omentum	False
BATF3	rs9859153	-4.672829	ENSG00000145029.13	-0.134016	1.246e-19	Artery_Aorta	False
BATF3	rs9859153	-4.672829	ENSG00000164062.12	-0.0670068	1.26339e-10	Adipose_Subcutaneous	False
BATF3	rs9859153	-4.672829	ENSG00000164068.15	0.0777061	0.00207499	Muscle_Skeletal	False
BATF3	rs9859153	-4.672829	ENSG00000164068.15	0.098961	0.00368781	Heart_Left_Ventricle	False
BATF3	rs9859153	-4.672829	ENSG00000164068.15	0.11057	0.0212858	Brain_Caudate_basal_ganglia	False
BATF3	rs9859153	-4.672829	ENSG00000164068.15	0.124271	0.000383928	Brain_Frontal_Cortex_BA9	False
BATF3	rs9859153	-4.672829	ENSG00000164068.15	0.140545	3.5828e-08	Heart_Atrial_Appendage	False
BATF3	rs9859153	-4.672829	ENSG00000164068.15	0.149262	0.000154948	Brain_Anterior_cingulate_cortex_BA24	False
BATF3	rs9859153	-4.672829	ENSG00000164068.15	0.165135	0.00376865	Brain_Amygdala	False
BATF3	rs9859153	-4.672829	ENSG00000164068.15	0.177678	2.60836e-09	Brain_Nucleus_accumbens_basal_ganglia	False
BATF3	rs9859153	-4.672829	ENSG00000164068.15	0.187256	9.46975e-09	Brain_Cortex	False
BATF3	rs9859153	-4.672829	ENSG00000164068.15	0.193558	7.67577e-06	Brain_Hypothalamus	False
BATF3	rs9859153	-4.672829	ENSG00000164068.15	0.235286	2.26444e-15	Adipose_Visceral_Omentum	False
BATF3	rs9859153	-4.672829	ENSG00000164068.15	0.23615	0.0153142	Brain_Spinal_cord_cervical_c-1	False
BATF3	rs9859153	-4.672829	ENSG00000164068.15	0.24247	1.25005e-20	Artery_Tibial	False
BATF3	rs9859153	-4.672829	ENSG00000164068.15	0.267215	9.32772e-08	Artery_Coronary	False
BATF3	rs9859153	-4.672829	ENSG00000164068.15	0.268513	8.03991e-14	Artery_Aorta	False
BATF3	rs9859153	-4.672829	ENSG00000164068.15	0.272386	2.76993e-07	Spleen	False
BATF3	rs9859153	-4.672829	ENSG00000164068.15	0.291267	3.50356e-11	Brain_Cerebellar_Hemisphere	False
BATF3	rs9859153	-4.672829	ENSG00000164068.15	0.311687	2.46321e-27	Adipose_Subcutaneous	False
BATF3	rs9859153	-4.672829	ENSG00000164068.15	0.370665	1.64896e-16	Brain_Cerebellum	False
BATF3	rs9859153	-4.672829	ENSG00000164077.13	-0.102818	1.36555e-05	Whole_Blood	False
BATF3	rs9859153	-4.672829	ENSG00000164078.12	0.0790631	0.00175573	Adipose_Visceral_Omentum	False
BATF3	rs9859153	-4.672829	ENSG00000164078.12	0.180441	8.81999e-08	Artery_Tibial	False
BATF3	rs9859153	-4.672829	ENSG00000164078.12	0.209706	0.000250409	Artery_Aorta	False
BATF3	rs9859153	-4.672829	ENSG00000164078.12	0.244872	9.39039e-10	Muscle_Skeletal	False
BATF3	rs9859153	-4.672829	ENSG00000164078.12	0.258687	4.19622e-07	Heart_Atrial_Appendage	False
BATF3	rs9859153	-4.672829	ENSG00000164078.12	0.320685	2.47309e-12	Adipose_Subcutaneous	False
BATF3	rs9859153	-4.672829	ENSG00000164078.12	0.339189	4.95426e-06	Brain_Cortex	False
BATF3	rs9859153	-4.672829	ENSG00000164078.12	0.361064	0.000431573	Brain_Caudate_basal_ganglia	False
BATF3	rs9859153	-4.672829	ENSG00000164078.12	0.426264	2.33452e-10	Brain_Cerebellar_Hemisphere	False
BATF3	rs9859153	-4.672829	ENSG00000164078.12	0.436424	1.13109e-15	Brain_Cerebellum	False
BATF3	rs9859153	-4.672829	ENSG00000164078.12	0.467812	0.00430701	Brain_Spinal_cord_cervical_c-1	False
BATF3	rs9859153	-4.672829	ENSG00000176095.11	0.0901167	0.000599112	Artery_Tibial	False
BATF3	rs9859153	-4.672829	ENSG00000182179.12	-0.105268	2.57133e-08	Artery_Tibial	False
BATF3	rs9859153	-4.672829	ENSG00000182179.12	-0.174939	7.99026e-09	Artery_Aorta	False
BATF3	rs9859153	-4.672829	ENSG00000182179.12	-0.211034	6.42666e-05	Liver	False
BATF3	rs9859153	-4.672829	ENSG00000182179.12	-0.26888	3.26243e-52	Whole_Blood	False
BATF3	rs9859153	-4.672829	ENSG00000182179.12	-0.337301	2.49776e-12	Spleen	False
BATF3	rs9859153	-4.672829	ENSG00000185614.4	-0.0930815	0.0104731	Artery_Tibial	False
BATF3	rs9859153	-4.672829	ENSG00000185614.4	-0.20615	3.36511e-08	Artery_Aorta	False
BATF3	rs9859153	-4.672829	ENSG00000185614.4	0.242753	6.29211e-29	Muscle_Skeletal	False
BATF3	rs9859153	-4.672829	ENSG00000185614.4	0.556969	8.05655e-17	Brain_Cerebellar_Hemisphere	False
BATF3	rs9859153	-4.672829	ENSG00000185614.4	0.657423	1.66215e-24	Brain_Cerebellum	False
BATF3	rs9859153	-4.672829	ENSG00000187492.8	0.171677	0.000904806	Artery_Aorta	False
BATF3	rs9859153	-4.672829	ENSG00000187492.8	0.174141	2.84799e-06	Artery_Tibial	False
BATF3	rs9859153	-4.672829	ENSG00000228008.1	0.345584	1.48958e-07	Artery_Aorta	False
CTCF	rs1048739	-3.608028	ENSG00000115486.11	0.110121	3.79495e-13	Adipose_Subcutaneous	False
CTCF	rs1048739	-3.608028	ENSG00000115486.11	0.148363	3.30121e-13	Adipose_Visceral_Omentum	False
CTCF	rs1048739	-3.608028	ENSG00000115486.11	0.157463	1.10785e-26	Artery_Aorta	False
CTCF	rs1048739	-3.608028	ENSG00000115486.11	0.162878	1.93958e-29	Artery_Tibial	False
CTCF	rs1048739	-3.608028	ENSG00000115486.11	0.181745	2.86803e-18	Muscle_Skeletal	False
CTCF	rs1048739	-3.608028	ENSG00000115486.11	0.216777	3.95242e-51	Whole_Blood	False
CTCF	rs1048739	-3.608028	ENSG00000115486.11	0.327148	9.38532e-12	Brain_Nucleus_accumbens_basal_ganglia	False
CTCF	rs1048739	-3.608028	ENSG00000115486.11	0.353334	1.73352e-08	Brain_Spinal_cord_cervical_c-1	False
CTCF	rs1048739	-3.608028	ENSG00000115486.11	0.365648	3.62912e-08	Brain_Caudate_basal_ganglia	False
CTCF	rs1048739	-3.608028	ENSG00000115486.11	0.419647	2.34897e-28	Brain_Cerebellar_Hemisphere	False
CTCF	rs1048739	-3.608028	ENSG00000115486.11	0.442286	1.07527e-11	Brain_Anterior_cingulate_cortex_BA24	False
CTCF	rs1048739	-3.608028	ENSG00000115486.11	0.443875	1.33557e-33	Brain_Cerebellum	False
CTCF	rs1048739	-3.608028	ENSG00000115486.11	0.49363	3.02598e-12	Brain_Frontal_Cortex_BA9	False
CTCF	rs1048739	-3.608028	ENSG00000115486.11	0.512675	3.70509e-20	Brain_Cortex	False
CTCF	rs1048739	-3.608028	ENSG00000118640.10	-0.202513	1.27901e-09	Muscle_Skeletal	False
CTCF	rs1048739	-3.608028	ENSG00000168906.12	-0.174375	2.05365e-13	Whole_Blood	False
CTCF	rs1048739	-3.608028	ENSG00000168906.12	0.138312	0.000971915	Artery_Aorta	False
CTCF	rs111365253	3.151983	ENSG00000138439.11	-0.157623	0.0106915	Adipose_Visceral_Omentum	False
CTCF	rs111365253	3.151983	ENSG00000138439.11	-0.16033	0.000620522	Adipose_Subcutaneous	False
CTCF	rs111365253	3.151983	ENSG00000138439.11	-0.292478	2.50214e-10	Spleen	False
CTCF	rs111365253	3.151983	ENSG00000138439.11	-0.329616	3.37987e-45	Whole_Blood	False
CTCF	rs111365253	3.151983	ENSG00000144426.18	-0.0986403	9.62957e-16	Adipose_Subcutaneous	False
CTCF	rs111365253	3.151983	ENSG00000144426.18	-0.14205	4.79801e-08	Adipose_Visceral_Omentum	False
CTCF	rs111365253	3.151983	ENSG00000144426.18	-0.261836	4.56345e-44	Artery_Aorta	False
CTCF	rs111365253	3.151983	ENSG00000144426.18	-0.275864	4.78371e-58	Artery_Tibial	False
CTCF	rs111365253	3.151983	ENSG00000163596.16	0.109668	1.09982e-05	Artery_Tibial	False
CTCF	rs111365253	3.151983	ENSG00000163596.16	0.134501	2.19949e-23	Muscle_Skeletal	False
CTCF	rs11200638	-3.778052	ENSG00000107679.14	0.177069	1.61926e-14	Artery_Tibial	True
CTCF	rs11200638	-3.778052	ENSG00000107679.14	0.245927	5.05927e-08	Spleen	True
CTCF	rs1208271	3.844309	ENSG00000118526.6	-0.287129	2.96692e-14	Muscle_Skeletal	False
CTCF	rs12672451	4.983471	ENSG00000091137.11	0.226344	0.00766124	Adipose_Subcutaneous	False
CTCF	rs12672451	4.983471	ENSG00000164597.13	0.11744	0.0179023	Adipose_Subcutaneous	False
CTCF	rs12672451	4.983471	ENSG00000164597.13	0.261674	0.00493312	Brain_Cortex	False
CTCF	rs12672451	4.983471	ENSG00000164597.13	0.421457	1.49457e-12	Spleen	False
CTCF	rs12672451	4.983471	ENSG00000164597.13	0.460557	1.79207e-63	Whole_Blood	False
CTCF	rs1870137	3.630124	ENSG00000122359.17	-0.307004	6.77708e-10	Brain_Frontal_Cortex_BA9	True
CTCF	rs1870137	3.630124	ENSG00000122359.17	-0.30747	4.23707e-08	Brain_Hypothalamus	True
CTCF	rs1870137	3.630124	ENSG00000122359.17	-0.308499	2.64751e-17	Brain_Cortex	True
CTCF	rs1870137	3.630124	ENSG00000122359.17	-0.339004	1.74878e-11	Brain_Spinal_cord_cervical_c-1	True
CTCF	rs1870137	3.630124	ENSG00000122359.17	-0.41647	9.0825e-13	Brain_Anterior_cingulate_cortex_BA24	True
CTCF	rs1870137	3.630124	ENSG00000133665.12	0.329194	7.10586e-26	Brain_Nucleus_accumbens_basal_ganglia	True
CTCF	rs1990622	-3.144076	ENSG00000106460.18	0.0853229	3.76335e-06	Muscle_Skeletal	False
CTCF	rs1990622	-3.144076	ENSG00000106460.18	0.100374	3.98002e-05	Artery_Tibial	False
CTCF	rs1990622	-3.144076	ENSG00000106460.18	0.143894	0.0249226	Brain_Cortex	False
CTCF	rs1990622	-3.144076	ENSG00000106460.18	0.151019	2.49486e-12	Heart_Left_Ventricle	False
CTCF	rs1990622	-3.144076	ENSG00000106460.18	0.153637	0.000812336	Brain_Cerebellum	False
CTCF	rs1990622	-3.144076	ENSG00000106460.18	0.154337	4.23391e-11	Heart_Atrial_Appendage	False
CTCF	rs1990622	-3.144076	ENSG00000106460.18	0.245343	8.7919e-26	Whole_Blood	False
CTCF	rs2241823	-4.428039	ENSG00000163634.11	0.17634	1.71723e-08	Brain_Hippocampus	True
CTCF	rs2241823	-4.428039	ENSG00000163634.11	0.189889	4.23299e-08	Brain_Caudate_basal_ganglia	True
CTCF	rs2241823	-4.428039	ENSG00000163634.11	0.198586	7.77762e-08	Brain_Frontal_Cortex_BA9	True
CTCF	rs2241823	-4.428039	ENSG00000163634.11	0.210758	1.86048e-06	Brain_Cortex	True
CTCF	rs2241823	-4.428039	ENSG00000163634.11	0.238628	1.25913e-05	Brain_Anterior_cingulate_cortex_BA24	True
CTCF	rs2241823	-4.428039	ENSG00000163634.11	0.241292	2.37828e-07	Brain_Cerebellar_Hemisphere	True
CTCF	rs2241823	-4.428039	ENSG00000163634.11	0.243084	8.46593e-10	Brain_Nucleus_accumbens_basal_ganglia	True
CTCF	rs2241823	-4.428039	ENSG00000163634.11	0.35881	2.07118e-07	Brain_Cerebellum	True
CTCF	rs2241823	-4.428039	ENSG00000224479.6	-0.185428	2.77242e-36	Muscle_Skeletal	True
CTCF	rs2241823	-4.428039	ENSG00000224479.6	-0.27834	7.14826e-17	Adipose_Visceral_Omentum	True
CTCF	rs2241823	-4.428039	ENSG00000224479.6	-0.377003	1.28956e-08	Spleen	True
CTCF	rs34626880	-3.180702	ENSG00000079805.16	0.116417	0.0135964	Adipose_Visceral_Omentum	False
CTCF	rs34626880	-3.180702	ENSG00000079805.16	0.16175	5.11205e-09	Adipose_Subcutaneous	False
CTCF	rs34626880	-3.180702	ENSG00000099203.6	0.0908302	9.26595e-14	Whole_Blood	False
CTCF	rs34626880	-3.180702	ENSG00000129353.14	-0.287071	1.28658e-41	Muscle_Skeletal	False
CTCF	rs34626880	-3.180702	ENSG00000267100.1	0.107696	2.35468e-14	Whole_Blood	False
CTCF	rs34626880	-3.180702	ENSG00000267100.1	0.113389	4.57303e-13	Muscle_Skeletal	False
CTCF	rs34626880	-3.180702	ENSG00000267100.1	0.118738	8.22227e-15	Artery_Aorta	False
CTCF	rs34626880	-3.180702	ENSG00000267100.1	0.121126	1.98433e-22	Adipose_Subcutaneous	False
CTCF	rs34626880	-3.180702	ENSG00000267100.1	0.182155	4.69557e-13	Heart_Atrial_Appendage	False
CTCF	rs34626880	-3.180702	ENSG00000267100.1	0.351491	8.89566e-05	Brain_Cortex	False
CTCF	rs4360494	3.63239	ENSG00000183386.9	-0.184722	0.00280668	Brain_Caudate_basal_ganglia	False
CTCF	rs4360494	3.63239	ENSG00000183386.9	-0.191845	6.52006e-13	Adipose_Subcutaneous	False
CTCF	rs4360494	3.63239	ENSG00000183386.9	-0.1966	1.08992e-09	Heart_Left_Ventricle	False
CTCF	rs4360494	3.63239	ENSG00000183386.9	-0.255002	0.00102973	Brain_Hypothalamus	False
CTCF	rs4360494	3.63239	ENSG00000183386.9	-0.288235	1.22383e-16	Heart_Atrial_Appendage	False
CTCF	rs4360494	3.63239	ENSG00000183386.9	-0.294519	6.28523e-10	Artery_Coronary	False
CTCF	rs4360494	3.63239	ENSG00000183386.9	-0.307501	6.17908e-86	Whole_Blood	False
CTCF	rs4360494	3.63239	ENSG00000183386.9	-0.307765	1.49176e-21	Adipose_Visceral_Omentum	False
CTCF	rs4360494	3.63239	ENSG00000183386.9	-0.368827	1.12563e-09	Spleen	False
CTCF	rs4360494	3.63239	ENSG00000183386.9	-0.446702	4.87367e-43	Artery_Aorta	False
CTCF	rs4360494	3.63239	ENSG00000183386.9	-0.451498	1.02051e-58	Artery_Tibial	False
CTCF	rs4360494	3.63239	ENSG00000183431.11	-0.203276	0.000658461	Liver	False
CTCF	rs4360494	3.63239	ENSG00000183431.11	-0.212684	4.09704e-08	Artery_Coronary	False
CTCF	rs4360494	3.63239	ENSG00000183431.11	-0.250799	0.00239532	Brain_Putamen_basal_ganglia	False
CTCF	rs4360494	3.63239	ENSG00000183431.11	-0.264345	9.1772e-37	Artery_Tibial	False
CTCF	rs4360494	3.63239	ENSG00000183431.11	-0.269305	1.19366e-23	Artery_Aorta	False
CTCF	rs4360494	3.63239	ENSG00000183431.11	-0.282993	2.15205e-34	Adipose_Visceral_Omentum	False
CTCF	rs4360494	3.63239	ENSG00000183431.11	-0.301589	1.56566e-19	Heart_Atrial_Appendage	False
CTCF	rs4360494	3.63239	ENSG00000183431.11	-0.312309	2.76356e-23	Heart_Left_Ventricle	False
CTCF	rs4360494	3.63239	ENSG00000183431.11	-0.313818	2.56952e-14	Spleen	False
CTCF	rs4360494	3.63239	ENSG00000183431.11	-0.335734	2.18198e-40	Whole_Blood	False
CTCF	rs4360494	3.63239	ENSG00000183431.11	-0.373974	9.93671e-51	Adipose_Subcutaneous	False
CTCF	rs4360494	3.63239	ENSG00000183520.11	-0.0867237	0.0143565	Adipose_Visceral_Omentum	False
CTCF	rs4360494	3.63239	ENSG00000183520.11	-0.141242	8.53624e-07	Whole_Blood	False
CTCF	rs4360494	3.63239	ENSG00000183520.11	-0.155808	2.237e-05	Heart_Atrial_Appendage	False
CTCF	rs4360494	3.63239	ENSG00000183520.11	-0.169001	1.53155e-07	Adipose_Subcutaneous	False
CTCF	rs4360494	3.63239	ENSG00000183520.11	-0.182357	2.92372e-05	Artery_Coronary	False
CTCF	rs4360494	3.63239	ENSG00000183520.11	-0.193806	3.9444e-10	Artery_Aorta	False
CTCF	rs4360494	3.63239	ENSG00000183520.11	-0.248421	3.96461e-27	Artery_Tibial	False
CTCF	rs4360494	3.63239	ENSG00000204084.12	-0.192058	4.63498e-43	Adipose_Visceral_Omentum	False
CTCF	rs4360494	3.63239	ENSG00000204084.12	-0.223602	3.95078e-17	Artery_Aorta	False
CTCF	rs4360494	3.63239	ENSG00000204084.12	-0.242339	5.12326e-11	Artery_Coronary	False
CTCF	rs4360494	3.63239	ENSG00000204084.12	-0.248073	1.04295e-33	Artery_Tibial	False
CTCF	rs4360494	3.63239	ENSG00000204084.12	-0.266242	1.49807e-71	Whole_Blood	False
CTCF	rs6059887	-3.178644	ENSG00000078747.14	-0.0678814	0.040104	Adipose_Subcutaneous	False
CTCF	rs6059887	-3.178644	ENSG00000078747.14	0.141524	0.00643812	Brain_Cortex	False
CTCF	rs6059887	-3.178644	ENSG00000078804.12	0.135963	1.53316e-05	Artery_Aorta	False
CTCF	rs6059887	-3.178644	ENSG00000078814.15	0.114767	1.083e-06	Adipose_Subcutaneous	False
CTCF	rs6059887	-3.178644	ENSG00000078814.15	0.277065	3.42098e-14	Brain_Cerebellum	False
CTCF	rs6059887	-3.178644	ENSG00000088298.12	-0.278642	9.31209e-07	Brain_Cortex	False
CTCF	rs6059887	-3.178644	ENSG00000100983.9	0.1333	9.1906e-11	Muscle_Skeletal	False
CTCF	rs6059887	-3.178644	ENSG00000100991.11	-0.0980868	1.22441e-19	Whole_Blood	False
CTCF	rs6059887	-3.178644	ENSG00000100991.11	-0.110852	0.00120659	Adipose_Subcutaneous	False
CTCF	rs6059887	-3.178644	ENSG00000101000.5	0.292183	1.6042e-22	Spleen	False
CTCF	rs6059887	-3.178644	ENSG00000125971.16	0.106525	0.00146781	Heart_Atrial_Appendage	False
CTCF	rs6059887	-3.178644	ENSG00000126005.16	-0.0975483	8.56602e-25	Artery_Tibial	False
CTCF	rs6059887	-3.178644	ENSG00000126005.16	-0.240511	2.45482e-16	Brain_Nucleus_accumbens_basal_ganglia	False
CTCF	rs6059887	-3.178644	ENSG00000126005.16	-0.291157	2.59175e-28	Brain_Cortex	False
CTCF	rs6059887	-3.178644	ENSG00000126005.16	-0.349953	4.24475e-12	Brain_Substantia_nigra	False
CTCF	rs6059887	-3.178644	ENSG00000131067.16	0.262316	2.6743e-39	Muscle_Skeletal	False
CTCF	rs6059887	-3.178644	ENSG00000131069.19	0.12748	1.16814e-06	Muscle_Skeletal	False
CTCF	rs6059887	-3.178644	ENSG00000131069.19	0.221305	3.63598e-12	Brain_Cerebellum	False
CTCF	rs6059887	-3.178644	ENSG00000131069.19	0.262197	2.76248e-08	Brain_Cerebellar_Hemisphere	False
CTCF	rs6059887	-3.178644	ENSG00000242372.6	0.117807	5.72214e-68	Muscle_Skeletal	False
CTCF	rs6439667	-3.414934	ENSG00000114054.13	0.0656128	8.43766e-29	Muscle_Skeletal	False
CTCF	rs6439667	-3.414934	ENSG00000114054.13	0.0771643	3.39338e-07	Adipose_Visceral_Omentum	False
CTCF	rs6439667	-3.414934	ENSG00000114054.13	0.115098	1.6653e-11	Artery_Tibial	False
CTCF	rs6439667	-3.414934	ENSG00000158092.6	0.295606	0.000110888	Brain_Hypothalamus	False
CTCF	rs6439667	-3.414934	ENSG00000168917.8	-0.257459	0.00876065	Spleen	False
CTCF	rs6439667	-3.414934	ENSG00000168917.8	0.0934172	0.0350952	Artery_Tibial	False
CTCF	rs6439667	-3.414934	ENSG00000168917.8	0.137293	0.00708843	Muscle_Skeletal	False
CTCF	rs6439667	-3.414934	ENSG00000168917.8	0.177726	0.0310747	Artery_Aorta	False
CTCF	rs6439667	-3.414934	ENSG00000168917.8	0.217914	6.81185e-06	Brain_Putamen_basal_ganglia	False
CTCF	rs6439667	-3.414934	ENSG00000168917.8	0.248207	4.44811e-05	Brain_Caudate_basal_ganglia	False
CTCF	rs6439667	-3.414934	ENSG00000174564.12	0.176994	3.28717e-26	Adipose_Subcutaneous	False
CTCF	rs6439667	-3.414934	ENSG00000174564.12	0.210738	1.09629e-22	Artery_Tibial	False
CTCF	rs6439667	-3.414934	ENSG00000174564.12	0.232277	0.000336772	Whole_Blood	False
CTCF	rs6439667	-3.414934	ENSG00000239213.5	0.228837	7.91658e-11	Muscle_Skeletal	False
CTCF	rs6439667	-3.414934	ENSG00000239213.5	0.23179	0.000690844	Adipose_Visceral_Omentum	False
CTCF	rs6439667	-3.414934	ENSG00000239213.5	0.2432	8.27158e-05	Adipose_Subcutaneous	False
CTCF	rs6439667	-3.414934	ENSG00000239213.5	0.318475	0.00301808	Brain_Nucleus_accumbens_basal_ganglia	False
CTCF	rs6439667	-3.414934	ENSG00000239213.5	0.362982	1.05335e-05	Brain_Cerebellar_Hemisphere	False
CTCF	rs6439667	-3.414934	ENSG00000239213.5	0.385793	0.000799146	Brain_Cerebellum	False
CTCF	rs6439667	-3.414934	ENSG00000239213.5	0.408538	4.12336e-06	Brain_Spinal_cord_cervical_c-1	False
CTCF	rs6439667	-3.414934	ENSG00000273486.1	0.246689	4.99406e-06	Heart_Left_Ventricle	False
CTCF	rs6439667	-3.414934	ENSG00000273486.1	0.276527	6.08173e-05	Heart_Atrial_Appendage	False
CTCF	rs6439667	-3.414934	ENSG00000273486.1	0.406254	2.3509e-08	Brain_Cerebellum	False
CTCF	rs6439667	-3.414934	ENSG00000273486.1	0.418582	9.06544e-40	Muscle_Skeletal	False
CTCF	rs6439667	-3.414934	ENSG00000273486.1	0.471725	7.10317e-05	Brain_Amygdala	False
CTCF	rs6439667	-3.414934	ENSG00000273486.1	0.490172	0.000113574	Brain_Spinal_cord_cervical_c-1	False
CTCF	rs6439667	-3.414934	ENSG00000273486.1	0.501476	8.31887e-08	Brain_Caudate_basal_ganglia	False
CTCF	rs6439667	-3.414934	ENSG00000273486.1	0.512561	1.30839e-08	Brain_Putamen_basal_ganglia	False
CTCF	rs6439667	-3.414934	ENSG00000273486.1	0.524042	1.57769e-13	Brain_Cerebellar_Hemisphere	False
CTCF	rs6439667	-3.414934	ENSG00000273486.1	0.525827	1.4053e-05	Brain_Anterior_cingulate_cortex_BA24	False
CTCF	rs6439667	-3.414934	ENSG00000273486.1	0.527534	1.47442e-09	Brain_Substantia_nigra	False
CTCF	rs6439667	-3.414934	ENSG00000273486.1	0.530662	6.03838e-09	Brain_Nucleus_accumbens_basal_ganglia	False
CTCF	rs6439667	-3.414934	ENSG00000273486.1	0.534428	1.44684e-09	Brain_Hypothalamus	False
CTCF	rs6439667	-3.414934	ENSG00000273486.1	0.538695	5.12087e-08	Brain_Cortex	False
CTCF	rs6439667	-3.414934	ENSG00000273486.1	0.5889	2.70555e-08	Brain_Frontal_Cortex_BA9	False
CTCF	rs6439667	-3.414934	ENSG00000273486.1	0.727431	3.06808e-18	Brain_Hippocampus	False
CTCF	rs7224135	3.359002	ENSG00000037042.8	-0.130852	2.15026e-14	Muscle_Skeletal	True
CTCF	rs7224135	3.359002	ENSG00000037042.8	-0.14183	4.56267e-16	Artery_Aorta	True
CTCF	rs7224135	3.359002	ENSG00000037042.8	-0.156651	6.1653e-08	Heart_Left_Ventricle	True
CTCF	rs7224135	3.359002	ENSG00000037042.8	-0.171609	1.454e-09	Brain_Cortex	True
CTCF	rs7224135	3.359002	ENSG00000037042.8	-0.174004	1.14593e-11	Heart_Atrial_Appendage	True
CTCF	rs7224135	3.359002	ENSG00000037042.8	-0.186781	1.62269e-18	Adipose_Visceral_Omentum	True
CTCF	rs7224135	3.359002	ENSG00000037042.8	-0.212508	2.20568e-33	Artery_Tibial	True
CTCF	rs7224135	3.359002	ENSG00000037042.8	-0.216191	1.08075e-13	Brain_Caudate_basal_ganglia	True
CTCF	rs7224135	3.359002	ENSG00000037042.8	-0.238275	1.20757e-13	Brain_Nucleus_accumbens_basal_ganglia	True
CTCF	rs7224135	3.359002	ENSG00000037042.8	-0.264928	1.50623e-29	Adipose_Subcutaneous	True
CTCF	rs7224135	3.359002	ENSG00000037042.8	-0.285918	8.04878e-14	Brain_Putamen_basal_ganglia	True
CTCF	rs7224135	3.359002	ENSG00000037042.8	-0.380563	1.36091e-07	Brain_Spinal_cord_cervical_c-1	True
CTCF	rs7224135	3.359002	ENSG00000108771.12	-0.141234	7.7686e-47	Artery_Tibial	True
CTCF	rs7224135	3.359002	ENSG00000108774.14	0.0614384	3.45e-20	Muscle_Skeletal	True
CTCF	rs7224135	3.359002	ENSG00000108784.9	-0.106705	2.93731e-10	Muscle_Skeletal	True
CTCF	rs7224135	3.359002	ENSG00000108784.9	-0.133312	6.64022e-15	Adipose_Visceral_Omentum	True
CTCF	rs7224135	3.359002	ENSG00000108784.9	-0.139377	1.95309e-07	Heart_Left_Ventricle	True
CTCF	rs7224135	3.359002	ENSG00000108784.9	-0.162239	1.92094e-19	Adipose_Subcutaneous	True
CTCF	rs7224135	3.359002	ENSG00000108784.9	-0.17534	3.43091e-08	Heart_Atrial_Appendage	True
CTCF	rs7224135	3.359002	ENSG00000108784.9	-0.184131	2.72793e-24	Artery_Tibial	True
CTCF	rs7224135	3.359002	ENSG00000108784.9	-0.266219	1.77715e-15	Artery_Aorta	True
CTCF	rs7224135	3.359002	ENSG00000108797.11	0.107058	1.96342e-15	Artery_Tibial	True
CTCF	rs7224135	3.359002	ENSG00000108797.11	0.115348	4.45211e-05	Muscle_Skeletal	True
CTCF	rs7224135	3.359002	ENSG00000108797.11	0.134857	4.26996e-05	Artery_Aorta	True
CTCF	rs7224135	3.359002	ENSG00000141699.10	0.109087	2.81461e-07	Muscle_Skeletal	True
CTCF	rs7224135	3.359002	ENSG00000168610.14	-0.0751288	0.00439942	Adipose_Subcutaneous	True
CTCF	rs7224135	3.359002	ENSG00000168610.14	-0.0828879	0.000202184	Artery_Tibial	True
CTCF	rs7224135	3.359002	ENSG00000168610.14	-0.136987	1.56406e-21	Muscle_Skeletal	True
CTCF	rs72624990	-4.394449	ENSG00000108262.15	0.211637	3.77975e-20	Whole_Blood	True
CTCF	rs72624990	-4.394449	ENSG00000108262.15	0.250965	2.0281e-05	Spleen	True
CTCF	rs72624990	-4.394449	ENSG00000108578.14	-0.0931172	1.73522e-13	Artery_Tibial	True
CTCF	rs72624990	-4.394449	ENSG00000126653.17	-0.256484	2.81513e-05	Brain_Cerebellum	True
CTCF	rs72624990	-4.394449	ENSG00000126653.17	-0.311401	0.00145443	Brain_Cerebellar_Hemisphere	True
CTCF	rs72624990	-4.394449	ENSG00000141298.17	-0.0626265	1.99671e-14	Whole_Blood	True
CTCF	rs72624990	-4.394449	ENSG00000167543.15	-0.0779751	7.10667e-05	Artery_Tibial	True
CTCF	rs72624990	-4.394449	ENSG00000167543.15	-0.085411	4.47726e-08	Adipose_Subcutaneous	True
CTCF	rs72624990	-4.394449	ENSG00000167543.15	-0.155064	1.71823e-25	Heart_Atrial_Appendage	True
CTCF	rs72624990	-4.394449	ENSG00000167543.15	-0.165699	8.84246e-15	Artery_Aorta	True
CTCF	rs72624990	-4.394449	ENSG00000167549.18	0.139186	0.00735561	Whole_Blood	True
CTCF	rs72624990	-4.394449	ENSG00000167549.18	0.240638	1.91038e-05	Brain_Cerebellum	True
CTCF	rs72624990	-4.394449	ENSG00000168792.4	0.0567669	5.0306e-05	Adipose_Subcutaneous	True
CTCF	rs72624990	-4.394449	ENSG00000176927.15	-0.206292	1.90546e-05	Artery_Tibial	True
CTCF	rs72624990	-4.394449	ENSG00000176927.15	-0.283915	3.11966e-09	Adipose_Subcutaneous	True
CTCF	rs72624990	-4.394449	ENSG00000176927.15	-0.312282	3.07636e-10	Brain_Cerebellar_Hemisphere	True
CTCF	rs72624990	-4.394449	ENSG00000176927.15	-0.357033	5.15355e-10	Brain_Cortex	True
CTCF	rs72624990	-4.394449	ENSG00000176927.15	-0.376655	1.65518e-13	Brain_Cerebellum	True
CTCF	rs72624990	-4.394449	ENSG00000176927.15	-0.413835	2.02791e-10	Spleen	True
CTCF	rs72624990	-4.394449	ENSG00000176927.15	-0.425025	0.000654506	Brain_Hypothalamus	True
CTCF	rs72624990	-4.394449	ENSG00000198720.12	0.106147	1.81164e-11	Adipose_Visceral_Omentum	True
CTCF	rs72624990	-4.394449	ENSG00000198720.12	0.143699	1.23868e-12	Heart_Atrial_Appendage	True
CTCF	rs72624990	-4.394449	ENSG00000198720.12	0.171632	7.40281e-19	Adipose_Subcutaneous	True
CTCF	rs79243757	3.109179	ENSG00000151422.12	-0.271239	1.16948e-16	Artery_Tibial	True
CTCF	rs79243757	3.109179	ENSG00000151422.12	-0.33448	0.00160293	Heart_Atrial_Appendage	True
CTCF	rs79243757	3.109179	ENSG00000151422.12	-0.335319	1.83177e-05	Heart_Left_Ventricle	True
CTCF	rs79243757	3.109179	ENSG00000151422.12	-0.549874	2.22112e-12	Artery_Aorta	True
CTCF	rs7928655	3.431026	ENSG00000133794.17	-0.188854	8.3594e-28	Whole_Blood	False
CTCF	rs876312	-3.112915	ENSG00000185847.7	0.218392	3.04831e-40	Muscle_Skeletal	True
CTCF	rs876312	-3.112915	ENSG00000185847.7	0.284638	2.04458e-11	Heart_Left_Ventricle	True
CTCF	rs910869	3.515409	ENSG00000078804.12	0.106965	3.71809e-18	Artery_Tibial	False
CTCF	rs910869	3.515409	ENSG00000078814.15	0.287194	1.6271e-09	Brain_Cerebellar_Hemisphere	False
CTCF	rs910869	3.515409	ENSG00000078814.15	0.349171	3.42098e-14	Brain_Cerebellum	False
CTCF	rs910869	3.515409	ENSG00000088298.12	-0.0592044	1.27283e-08	Whole_Blood	False
CTCF	rs910869	3.515409	ENSG00000088298.12	-0.0783142	3.9122e-17	Muscle_Skeletal	False
CTCF	rs910869	3.515409	ENSG00000088298.12	-0.12661	3.36599e-28	Artery_Tibial	False
CTCF	rs910869	3.515409	ENSG00000088298.12	-0.134891	8.80362e-12	Artery_Aorta	False
CTCF	rs910869	3.515409	ENSG00000088298.12	-0.171288	1.95961e-21	Heart_Atrial_Appendage	False
CTCF	rs910869	3.515409	ENSG00000088298.12	-0.328209	9.31209e-07	Brain_Cortex	False
CTCF	rs910869	3.515409	ENSG00000100983.9	0.130047	9.1906e-11	Muscle_Skeletal	False
CTCF	rs910869	3.515409	ENSG00000100991.11	-0.135055	0.000409956	Heart_Atrial_Appendage	False
CTCF	rs910869	3.515409	ENSG00000100991.11	-0.141009	0.000828452	Heart_Left_Ventricle	False
CTCF	rs910869	3.515409	ENSG00000101000.5	-0.0959516	9.77051e-17	Artery_Tibial	False
CTCF	rs910869	3.515409	ENSG00000101000.5	-0.114175	2.55695e-14	Muscle_Skeletal	False
CTCF	rs910869	3.515409	ENSG00000101000.5	-0.16543	7.89881e-26	Adipose_Subcutaneous	False
CTCF	rs910869	3.515409	ENSG00000101000.5	-0.174652	2.14119e-11	Heart_Left_Ventricle	False
CTCF	rs910869	3.515409	ENSG00000126005.16	-0.172768	2.8364e-16	Heart_Left_Ventricle	False
CTCF	rs910869	3.515409	ENSG00000131067.16	0.356113	2.6743e-39	Muscle_Skeletal	False
CTCF	rs910869	3.515409	ENSG00000131069.19	0.14242	1.16814e-06	Muscle_Skeletal	False
CTCF	rs910869	3.515409	ENSG00000131069.19	0.197977	6.03198e-10	Brain_Caudate_basal_ganglia	False
CTCF	rs910869	3.515409	ENSG00000131069.19	0.231685	2.76248e-08	Brain_Cerebellar_Hemisphere	False
CTCF	rs910869	3.515409	ENSG00000131069.19	0.247618	3.63598e-12	Brain_Cerebellum	False
CTCF	rs910869	3.515409	ENSG00000198646.13	0.075636	9.515e-11	Artery_Tibial	False
CTCF	rs910869	3.515409	ENSG00000244005.12	0.0839491	6.80148e-05	Muscle_Skeletal	False
CTCFL	rs11465228	-4.475441	ENSG00000135074.15	-0.129641	2.62001e-11	Whole_Blood	True
CTCFL	rs11465228	-4.475441	ENSG00000135074.15	-0.251216	8.36596e-18	Muscle_Skeletal	True
CTCFL	rs11465228	-4.475441	ENSG00000172548.14	0.306052	3.57441e-21	Muscle_Skeletal	True
CTCFL	rs11465228	-4.475441	ENSG00000172548.14	0.350065	6.84055e-16	Artery_Tibial	True
CTCFL	rs11465228	-4.475441	ENSG00000248544.2	-0.415393	4.89256e-36	Muscle_Skeletal	True
CTCFL	rs11465228	-4.475441	ENSG00000248544.2	-0.587786	2.38204e-44	Heart_Atrial_Appendage	True
CTCFL	rs11465228	-4.475441	ENSG00000248544.2	-0.605565	4.30545e-120	Artery_Tibial	True
CTCFL	rs11465228	-4.475441	ENSG00000248544.2	-0.680409	1.65709e-27	Artery_Coronary	True
CTCFL	rs11465228	-4.475441	ENSG00000248544.2	-0.776568	2.07855e-55	Artery_Aorta	True
CTCFL	rs115669754	4.849423	ENSG00000115486.11	0.134734	3.79495e-13	Adipose_Subcutaneous	False
CTCFL	rs115669754	4.849423	ENSG00000115486.11	0.16843	1.93958e-29	Artery_Tibial	False
CTCFL	rs115669754	4.849423	ENSG00000115486.11	0.174786	3.95242e-51	Whole_Blood	False
CTCFL	rs115669754	4.849423	ENSG00000115486.11	0.396724	2.34897e-28	Brain_Cerebellar_Hemisphere	False
CTCFL	rs115669754	4.849423	ENSG00000115486.11	0.398041	3.62912e-08	Brain_Caudate_basal_ganglia	False
CTCFL	rs115669754	4.849423	ENSG00000115486.11	0.448672	3.70509e-20	Brain_Cortex	False
CTCFL	rs115669754	4.849423	ENSG00000115486.11	0.512609	1.33557e-33	Brain_Cerebellum	False
CTCFL	rs115669754	4.849423	ENSG00000168906.12	-0.212144	2.05365e-13	Whole_Blood	False
CTCFL	rs115669754	4.849423	ENSG00000168906.12	0.157657	0.000971915	Artery_Aorta	False
CTCFL	rs12979056	-3.623128	ENSG00000130475.14	-0.153437	0.0480768	Artery_Aorta	False
CTCFL	rs12979056	-3.623128	ENSG00000130475.14	-0.211949	1.44265e-05	Spleen	False
CTCFL	rs12979056	-3.623128	ENSG00000130475.14	-0.226327	3.44353e-06	Heart_Atrial_Appendage	False
CTCFL	rs12979056	-3.623128	ENSG00000130475.14	-0.249169	1.10257e-37	Whole_Blood	False
CTCFL	rs12979056	-3.623128	ENSG00000130475.14	-0.256909	0.00161832	Liver	False
CTCFL	rs12979056	-3.623128	ENSG00000130475.14	0.180621	0.000805377	Brain_Frontal_Cortex_BA9	False
CTCFL	rs12979056	-3.623128	ENSG00000130475.14	0.284105	1.09468e-10	Brain_Cerebellum	False
CTCFL	rs12979056	-3.623128	ENSG00000130475.14	0.300918	4.86882e-09	Brain_Cerebellar_Hemisphere	False
CTCFL	rs12979056	-3.623128	ENSG00000130479.10	-0.0990069	1.05793e-05	Adipose_Visceral_Omentum	False
CTCFL	rs12979056	-3.623128	ENSG00000130479.10	-0.104945	5.30746e-08	Whole_Blood	False
CTCFL	rs12979056	-3.623128	ENSG00000130479.10	-0.106384	0.00120893	Adipose_Subcutaneous	False
CTCFL	rs2596429	4.000158	ENSG00000204301.6	-0.140493	1.62163e-43	Adipose_Subcutaneous	False
CTCFL	rs2596429	4.000158	ENSG00000204301.6	-0.159976	5.59933e-32	Muscle_Skeletal	False
CTCFL	rs2596429	4.000158	ENSG00000204305.13	0.164168	1.34506e-07	Heart_Left_Ventricle	False
CTCFL	rs2596429	4.000158	ENSG00000204310.12	0.387319	1.41825e-17	Liver	False
CTCFL	rs2596429	4.000158	ENSG00000204463.12	0.180099	8.0406e-16	Artery_Aorta	False
CTCFL	rs2596429	4.000158	ENSG00000204463.12	0.21539	1.04028e-63	Artery_Tibial	False
CTCFL	rs2596429	4.000158	ENSG00000204516.9	0.549055	4.021e-31	Brain_Cerebellar_Hemisphere	False
CTCFL	rs2596429	4.000158	ENSG00000204520.12	-0.25051	6.53683e-76	Artery_Tibial	False
CTCFL	rs2596429	4.000158	ENSG00000204520.12	-0.309762	6.00895e-89	Muscle_Skeletal	False
CTCFL	rs2596429	4.000158	ENSG00000204520.12	-0.317184	2.15636e-48	Heart_Left_Ventricle	False
CTCFL	rs2596429	4.000158	ENSG00000204520.12	-0.376185	2.15499e-30	Brain_Nucleus_accumbens_basal_ganglia	False
CTCFL	rs2596429	4.000158	ENSG00000204525.16	-0.303268	3.84756e-45	Heart_Left_Ventricle	False
CTCFL	rs2596429	4.000158	ENSG00000204525.16	-0.318522	4.9353e-34	Heart_Atrial_Appendage	False
CTCFL	rs2596429	4.000158	ENSG00000204525.16	-0.338165	6.89482e-57	Artery_Tibial	False
CTCFL	rs2596429	4.000158	ENSG00000204525.16	-0.409349	2.08012e-101	Muscle_Skeletal	False
CTCFL	rs2596429	4.000158	ENSG00000204525.16	-0.437296	2.95988e-27	Liver	False
CTCFL	rs2596429	4.000158	ENSG00000204525.16	-0.467195	2.45837e-18	Brain_Hippocampus	False
CTCFL	rs2596429	4.000158	ENSG00000204525.16	-0.513815	9.07899e-35	Brain_Cerebellum	False
CTCFL	rs2596429	4.000158	ENSG00000204525.16	-0.558763	1.31643e-36	Brain_Cerebellar_Hemisphere	False
CTCFL	rs2596429	4.000158	ENSG00000204525.16	-0.562458	1.90994e-43	Artery_Aorta	False
CTCFL	rs2596429	4.000158	ENSG00000204536.13	-0.285113	2.8478e-44	Muscle_Skeletal	False
CTCFL	rs2596429	4.000158	ENSG00000204536.13	0.182842	8.91336e-34	Whole_Blood	False
CTCFL	rs2596429	4.000158	ENSG00000204540.10	0.283805	1.21616e-87	Adipose_Subcutaneous	False
CTCFL	rs2596429	4.000158	ENSG00000204540.10	0.292613	2.78883e-20	Muscle_Skeletal	False
CTCFL	rs2596429	4.000158	ENSG00000204540.10	0.333481	1.75471e-56	Adipose_Visceral_Omentum	False
CTCFL	rs2596429	4.000158	ENSG00000204540.10	0.355015	6.95679e-66	Artery_Tibial	False
CTCFL	rs2596429	4.000158	ENSG00000206337.10	-0.106105	0.000269568	Artery_Tibial	False
CTCFL	rs2596429	4.000158	ENSG00000206344.7	0.176199	4.90884e-23	Whole_Blood	False
CTCFL	rs2596429	4.000158	ENSG00000206344.7	0.246997	1.3022e-10	Artery_Aorta	False
CTCFL	rs2596429	4.000158	ENSG00000206344.7	0.310084	6.78731e-07	Artery_Coronary	False
CTCFL	rs2596429	4.000158	ENSG00000206344.7	0.316234	2.90475e-21	Muscle_Skeletal	False
CTCFL	rs2596429	4.000158	ENSG00000206344.7	0.354452	1.43327e-32	Artery_Tibial	False
CTCFL	rs2596429	4.000158	ENSG00000206344.7	0.355098	2.19415e-18	Adipose_Visceral_Omentum	False
CTCFL	rs2596429	4.000158	ENSG00000206344.7	0.424125	1.861e-43	Adipose_Subcutaneous	False
CTCFL	rs2596429	4.000158	ENSG00000206344.7	0.425963	7.82474e-21	Heart_Left_Ventricle	False
CTCFL	rs2596429	4.000158	ENSG00000206344.7	0.433492	9.49189e-10	Liver	False
CTCFL	rs2596429	4.000158	ENSG00000206344.7	0.465032	1.55787e-08	Brain_Cortex	False
CTCFL	rs2596429	4.000158	ENSG00000206344.7	0.478184	8.51015e-08	Brain_Frontal_Cortex_BA9	False
CTCFL	rs2596429	4.000158	ENSG00000206344.7	0.507995	1.48361e-12	Brain_Nucleus_accumbens_basal_ganglia	False
CTCFL	rs2596429	4.000158	ENSG00000206344.7	0.525951	0.000311428	Brain_Anterior_cingulate_cortex_BA24	False
CTCFL	rs2596429	4.000158	ENSG00000206344.7	0.528847	2.60995e-19	Heart_Atrial_Appendage	False
CTCFL	rs2596429	4.000158	ENSG00000206344.7	0.532763	4.32795e-13	Brain_Cerebellar_Hemisphere	False
CTCFL	rs2596429	4.000158	ENSG00000206344.7	0.599799	3.49015e-08	Brain_Putamen_basal_ganglia	False
CTCFL	rs2596429	4.000158	ENSG00000206344.7	0.602561	5.12064e-05	Brain_Substantia_nigra	False
CTCFL	rs2596429	4.000158	ENSG00000206344.7	0.616931	1.03724e-16	Brain_Cerebellum	False
CTCFL	rs2596429	4.000158	ENSG00000206344.7	0.670488	3.99476e-15	Brain_Caudate_basal_ganglia	False
CTCFL	rs2596429	4.000158	ENSG00000213760.10	0.202241	1.0515e-08	Whole_Blood	False
CTCFL	rs2596429	4.000158	ENSG00000234745.10	0.109342	2.29642e-14	Artery_Tibial	False
CTCFL	rs2596429	4.000158	ENSG00000234745.10	0.179462	6.80001e-11	Muscle_Skeletal	False
CTCFL	rs2596429	4.000158	ENSG00000234745.10	0.226739	9.57959e-09	Adipose_Visceral_Omentum	False
CTCFL	rs2596429	4.000158	ENSG00000234745.10	0.239461	3.25612e-16	Adipose_Subcutaneous	False
CTCFL	rs2596429	4.000158	ENSG00000234745.10	0.244516	3.735e-06	Artery_Coronary	False
CTCFL	rs2596429	4.000158	ENSG00000234745.10	0.267766	2.20268e-05	Brain_Frontal_Cortex_BA9	False
CTCFL	rs2596429	4.000158	ENSG00000234745.10	0.372924	1.6084e-08	Brain_Nucleus_accumbens_basal_ganglia	False
CTCFL	rs2596429	4.000158	ENSG00000244731.7	-0.227523	1.92794e-19	Heart_Atrial_Appendage	False
CTCFL	rs2596429	4.000158	ENSG00000272501.1	-0.143727	7.73025e-28	Whole_Blood	False
CTCFL	rs2596429	4.000158	ENSG00000272501.1	-0.275646	1.05132e-20	Adipose_Visceral_Omentum	False
CTCFL	rs2596429	4.000158	ENSG00000272501.1	-0.277017	9.36391e-56	Artery_Tibial	False
CTCFL	rs2596429	4.000158	ENSG00000272501.1	-0.420014	2.75313e-14	Brain_Cortex	False
CTCFL	rs2596429	4.000158	ENSG00000272501.1	-0.4725	5.48354e-11	Brain_Frontal_Cortex_BA9	False
CTCFL	rs2596429	4.000158	ENSG00000272501.1	-0.484027	6.2528e-11	Brain_Cerebellar_Hemisphere	False
CTCFL	rs2596429	4.000158	ENSG00000272501.1	-0.491895	3.89544e-07	Brain_Anterior_cingulate_cortex_BA24	False
CTCFL	rs2752894	-3.653631	ENSG00000088367.21	0.202231	1.31801e-08	Artery_Aorta	False
CTCFL	rs2752894	-3.653631	ENSG00000088367.21	0.254257	6.90619e-24	Artery_Tibial	False
CTCFL	rs2752894	-3.653631	ENSG00000126005.16	-0.114627	1.10246e-18	Whole_Blood	False
CTCFL	rs2752894	-3.653631	ENSG00000171222.10	0.0647739	5.68527e-07	Artery_Tibial	False
CTCFL	rs2967571	4.376155	ENSG00000099785.10	0.246879	2.65246e-59	Artery_Aorta	True
CTCFL	rs2967571	4.376155	ENSG00000133246.11	-0.161383	0.0240183	Adipose_Subcutaneous	True
CTCFL	rs2967571	4.376155	ENSG00000133246.11	-0.224186	0.000597484	Artery_Tibial	True
CTCFL	rs2967571	4.376155	ENSG00000133250.13	-0.169168	6.11367e-05	Artery_Aorta	True
CTCFL	rs2967571	4.376155	ENSG00000133250.13	-0.182353	0.000909231	Heart_Atrial_Appendage	True
CTCFL	rs2967571	4.376155	ENSG00000133250.13	-0.21591	1.30736e-17	Artery_Tibial	True
CTCFL	rs2967571	4.376155	ENSG00000133250.13	-0.233303	0.00054962	Brain_Cerebellum	True
CTCFL	rs2967571	4.376155	ENSG00000133250.13	-0.235035	2.9646e-13	Muscle_Skeletal	True
CTCFL	rs2967571	4.376155	ENSG00000133250.13	-0.253736	1.11339e-17	Adipose_Subcutaneous	True
CTCFL	rs2967571	4.376155	ENSG00000142347.16	-0.114966	1.15338e-15	Adipose_Subcutaneous	True
CTCFL	rs2967571	4.376155	ENSG00000142347.16	-0.129911	2.23934e-05	Artery_Aorta	True
CTCFL	rs2967571	4.376155	ENSG00000142347.16	-0.140323	5.63216e-06	Spleen	True
CTCFL	rs55803185	-3.754793	ENSG00000120709.10	0.218149	0.00840661	Brain_Cerebellar_Hemisphere	True
CTCFL	rs55803185	-3.754793	ENSG00000120733.13	0.135518	0.000431248	Adipose_Visceral_Omentum	True
CTCFL	rs7254827	-3.635084	ENSG00000131351.14	-0.193335	2.75882e-08	Adipose_Subcutaneous	True
CTCFL	rs7254827	-3.635084	ENSG00000131351.14	-0.23388	1.95264e-15	Artery_Tibial	True
CTCFL	rs7941602	-3.763737	ENSG00000174791.10	0.618572	3.11045e-80	Whole_Blood	False
CTCFL	rs7941602	-3.763737	ENSG00000254458.1	0.820532	0.01913	Brain_Cerebellar_Hemisphere	False
CTCFL	rs7941602	-3.763737	ENSG00000255468.6	-0.545713	5.77751e-07	Spleen	False
CTCFL	rs7941602	-3.763737	ENSG00000255468.6	0.65093	0.00827344	Brain_Anterior_cingulate_cortex_BA24	False
ETV5::FOXO1	rs1190621	3.499869	ENSG00000174791.10	0.685876	3.11045e-80	Whole_Blood	False
ETV5::FOXO1	rs1190621	3.499869	ENSG00000255468.6	-0.587146	5.77751e-07	Spleen	False
ETV5::FOXO1	rs1190621	3.499869	ENSG00000255468.6	0.62719	0.00827344	Brain_Anterior_cingulate_cortex_BA24	False
ETV5::FOXO1	rs1716407	-4.513018	ENSG00000119242.8	-0.0973662	4.02994e-07	Artery_Tibial	False
ETV5::FOXO1	rs1716407	-4.513018	ENSG00000119242.8	-0.111245	2.18759e-10	Whole_Blood	False
ETV5::FOXO1	rs1716407	-4.513018	ENSG00000119242.8	-0.191161	4.09774e-23	Adipose_Visceral_Omentum	False
ETV5::FOXO1	rs1716407	-4.513018	ENSG00000119242.8	-0.22775	1.81035e-14	Adipose_Subcutaneous	False
ETV5::FOXO1	rs1716407	-4.513018	ENSG00000179195.15	-0.104537	2.82136e-07	Adipose_Subcutaneous	False
ETV5::FOXO1	rs1716407	-4.513018	ENSG00000250091.2	-0.154505	3.65223e-38	Artery_Tibial	False
FOS	rs10488763	4.385303	ENSG00000137710.14	-0.258921	1.78372e-09	Whole_Blood	False
FOS	rs10488763	4.385303	ENSG00000137714.2	-0.195959	2.23845e-08	Whole_Blood	False
FOS	rs34633610	5.816119	ENSG00000108797.11	-0.192179	0.0536242	Brain_Cerebellum	False
FOS	rs34633610	5.816119	ENSG00000108828.15	-0.0818065	0.000166503	Whole_Blood	False
FOS	rs34633610	5.816119	ENSG00000108828.15	-0.117239	4.99149e-05	Muscle_Skeletal	False
FOS	rs34633610	5.816119	ENSG00000108828.15	-0.130042	1.36402e-06	Artery_Tibial	False
FOS	rs34633610	5.816119	ENSG00000108828.15	-0.13929	6.04517e-10	Adipose_Subcutaneous	False
FOS	rs34633610	5.816119	ENSG00000108828.15	-0.151919	0.0114453	Heart_Atrial_Appendage	False
FOS	rs34633610	5.816119	ENSG00000108828.15	-0.319167	8.13435e-07	Brain_Cerebellar_Hemisphere	False
FOS	rs34633610	5.816119	ENSG00000108828.15	-0.329391	3.33834e-09	Brain_Cerebellum	False
FOS	rs34633610	5.816119	ENSG00000108828.15	-0.387338	5.10565e-05	Spleen	False
FOS	rs34633610	5.816119	ENSG00000108830.9	-0.188804	0.00193537	Muscle_Skeletal	False
FOS	rs34633610	5.816119	ENSG00000108830.9	-0.270492	1.67175e-08	Heart_Atrial_Appendage	False
FOS	rs34633610	5.816119	ENSG00000108830.9	-0.406756	0.000687953	Brain_Substantia_nigra	False
FOS	rs34633610	5.816119	ENSG00000108830.9	0.284155	4.03271e-06	Brain_Cerebellum	False
FOS	rs34633610	5.816119	ENSG00000177469.12	-0.277286	0.000894515	Brain_Cerebellum	False
FOS	rs34633610	5.816119	ENSG00000184988.8	-0.105579	2.15856e-05	Adipose_Subcutaneous	False
FOS	rs34633610	5.816119	ENSG00000184988.8	-0.181261	0.000549132	Heart_Left_Ventricle	False
FOS	rs34633610	5.816119	ENSG00000184988.8	-0.196357	2.43501e-05	Muscle_Skeletal	False
FOS	rs34633610	5.816119	ENSG00000184988.8	-0.249315	1.12797e-09	Artery_Aorta	False
FOS	rs34633610	5.816119	ENSG00000184988.8	-0.255101	1.43924e-16	Artery_Tibial	False
FOS	rs34633610	5.816119	ENSG00000184988.8	-0.435239	0.00160764	Brain_Cerebellar_Hemisphere	False
FOS	rs34633610	5.816119	ENSG00000198496.10	-0.447423	1.11698e-12	Liver	False
FOS	rs34633610	5.816119	ENSG00000198496.10	-0.542715	1.18726e-51	Whole_Blood	False
FOS	rs34633610	5.816119	ENSG00000198496.10	-0.734301	6.50083e-05	Kidney_Cortex	False
FOS	rs34633610	5.816119	ENSG00000198496.10	-0.858251	9.3791e-91	Adipose_Visceral_Omentum	False
FOS	rs34633610	5.816119	ENSG00000198496.10	-0.932116	3.84126e-64	Heart_Left_Ventricle	False
FOS	rs34633610	5.816119	ENSG00000198496.10	-0.978219	1.04371e-129	Muscle_Skeletal	False
FOS	rs34633610	5.816119	ENSG00000198496.10	-0.992102	1.7608e-49	Artery_Coronary	False
FOS	rs34633610	5.816119	ENSG00000198496.10	-0.996115	1.38044e-127	Adipose_Subcutaneous	False
FOS	rs34633610	5.816119	ENSG00000198496.10	-1.01711	6.45053e-95	Artery_Aorta	False
FOS	rs34633610	5.816119	ENSG00000198496.10	-1.02261	1.98995e-31	Spleen	False
FOS	rs34633610	5.816119	ENSG00000198496.10	-1.04776	4.20877e-44	Brain_Anterior_cingulate_cortex_BA24	False
FOS	rs34633610	5.816119	ENSG00000198496.10	-1.05131	3.41327e-31	Brain_Substantia_nigra	False
FOS	rs34633610	5.816119	ENSG00000198496.10	-1.08671	2.05082e-38	Brain_Hippocampus	False
FOS	rs34633610	5.816119	ENSG00000198496.10	-1.0901	3.26249e-132	Artery_Tibial	False
FOS	rs34633610	5.816119	ENSG00000198496.10	-1.10077	1.93724e-89	Heart_Atrial_Appendage	False
FOS	rs34633610	5.816119	ENSG00000198496.10	-1.10387	4.16117e-50	Brain_Cortex	False
FOS	rs34633610	5.816119	ENSG00000198496.10	-1.13026	3.66046e-55	Brain_Cerebellum	False
FOS	rs34633610	5.816119	ENSG00000198496.10	-1.14432	9.921e-60	Brain_Nucleus_accumbens_basal_ganglia	False
FOS	rs34633610	5.816119	ENSG00000198496.10	-1.14466	1.1596e-61	Brain_Caudate_basal_ganglia	False
FOS	rs34633610	5.816119	ENSG00000198496.10	-1.15064	1.87238e-47	Brain_Frontal_Cortex_BA9	False
FOS	rs34633610	5.816119	ENSG00000198496.10	-1.15988	5.31681e-39	Brain_Spinal_cord_cervical_c-1	False
FOS	rs34633610	5.816119	ENSG00000198496.10	-1.17202	9.8689e-44	Brain_Hypothalamus	False
FOS	rs34633610	5.816119	ENSG00000198496.10	-1.20664	3.36621e-35	Brain_Amygdala	False
FOS	rs34633610	5.816119	ENSG00000198496.10	-1.22942	8.32966e-40	Brain_Putamen_basal_ganglia	False
FOS	rs34633610	5.816119	ENSG00000198496.10	-1.23095	1.77758e-44	Brain_Cerebellar_Hemisphere	False
FOS	rs34633610	5.816119	ENSG00000236383.8	-0.206188	5.50498e-07	Whole_Blood	False
FOS	rs34633610	5.816119	ENSG00000236383.8	-0.217744	0.00514476	Heart_Atrial_Appendage	False
FOS	rs34633610	5.816119	ENSG00000236383.8	-0.271371	9.2016e-13	Artery_Tibial	False
FOS	rs34633610	5.816119	ENSG00000236383.8	-0.289212	0.00262975	Brain_Caudate_basal_ganglia	False
FOS	rs34633610	5.816119	ENSG00000236383.8	-0.289333	0.00597567	Brain_Nucleus_accumbens_basal_ganglia	False
FOS	rs34633610	5.816119	ENSG00000236383.8	-0.294135	3.18644e-19	Adipose_Subcutaneous	False
FOS	rs34633610	5.816119	ENSG00000236383.8	-0.297232	7.11937e-09	Artery_Aorta	False
FOS	rs34633610	5.816119	ENSG00000236383.8	-0.310573	0.000848962	Brain_Hippocampus	False
FOS	rs34633610	5.816119	ENSG00000236383.8	-0.335567	3.01319e-09	Muscle_Skeletal	False
FOS	rs34633610	5.816119	ENSG00000236383.8	-0.351292	0.000152481	Brain_Hypothalamus	False
FOS	rs34633610	5.816119	ENSG00000236383.8	-0.544453	6.74215e-05	Brain_Cerebellum	False
FOS	rs34633610	5.816119	ENSG00000267002.2	-0.32733	1.0614e-16	Brain_Cerebellar_Hemisphere	False
FOS	rs34633610	5.816119	ENSG00000267002.2	-0.347488	6.25285e-14	Brain_Cerebellum	False
FOS	rs34633610	5.816119	ENSG00000267060.5	0.0925301	2.17935e-12	Muscle_Skeletal	False
FOS	rs4704864	-5.49088	ENSG00000172548.14	0.167909	0.0017307	Heart_Atrial_Appendage	True
FOS	rs4704864	-5.49088	ENSG00000172548.14	0.286886	2.6415e-06	Artery_Aorta	True
FOS	rs4704864	-5.49088	ENSG00000172548.14	0.297874	2.81561e-09	Adipose_Visceral_Omentum	True
FOS	rs4704864	-5.49088	ENSG00000172548.14	0.359134	0.00175354	Spleen	True
FOS	rs4704864	-5.49088	ENSG00000172548.14	0.395705	3.57441e-21	Muscle_Skeletal	True
FOS	rs4704864	-5.49088	ENSG00000172548.14	0.412483	6.84055e-16	Artery_Tibial	True
FOS	rs4704864	-5.49088	ENSG00000172548.14	0.428866	1.69677e-06	Artery_Coronary	True
FOS	rs4704864	-5.49088	ENSG00000172548.14	0.68544	1.50404e-48	Adipose_Subcutaneous	True
FOS	rs4704864	-5.49088	ENSG00000248544.2	0.501573	9.77427e-11	Brain_Substantia_nigra	True
FOS	rs6817243	-5.594711	ENSG00000250392.2	0.15245	0.00612326	Heart_Atrial_Appendage	False
FOS	rs9859153	-4.672829	ENSG00000001617.11	0.147205	2.32913e-08	Artery_Aorta	False
FOS	rs9859153	-4.672829	ENSG00000004534.14	-0.243274	0.0011636	Brain_Amygdala	False
FOS	rs9859153	-4.672829	ENSG00000004534.14	-0.25931	1.68512e-11	Brain_Hippocampus	False
FOS	rs9859153	-4.672829	ENSG00000004534.14	-0.266663	1.45942e-50	Muscle_Skeletal	False
FOS	rs9859153	-4.672829	ENSG00000004534.14	-0.267191	4.85898e-07	Brain_Substantia_nigra	False
FOS	rs9859153	-4.672829	ENSG00000004534.14	-0.269182	4.5347e-13	Brain_Hypothalamus	False
FOS	rs9859153	-4.672829	ENSG00000004534.14	-0.278801	4.90249e-19	Brain_Frontal_Cortex_BA9	False
FOS	rs9859153	-4.672829	ENSG00000004534.14	-0.296313	6.36495e-20	Brain_Caudate_basal_ganglia	False
FOS	rs9859153	-4.672829	ENSG00000004534.14	-0.302725	5.87111e-51	Heart_Left_Ventricle	False
FOS	rs9859153	-4.672829	ENSG00000004534.14	-0.328919	3.79275e-23	Brain_Nucleus_accumbens_basal_ganglia	False
FOS	rs9859153	-4.672829	ENSG00000004534.14	-0.331596	5.69581e-14	Liver	False
FOS	rs9859153	-4.672829	ENSG00000004534.14	-0.335831	7.38564e-12	Brain_Spinal_cord_cervical_c-1	False
FOS	rs9859153	-4.672829	ENSG00000004534.14	-0.344946	8.24896e-82	Artery_Tibial	False
FOS	rs9859153	-4.672829	ENSG00000004534.14	-0.346167	5.84527e-11	Brain_Anterior_cingulate_cortex_BA24	False
FOS	rs9859153	-4.672829	ENSG00000004534.14	-0.351062	2.33376e-34	Spleen	False
FOS	rs9859153	-4.672829	ENSG00000004534.14	-0.365648	5.26163e-69	Adipose_Visceral_Omentum	False
FOS	rs9859153	-4.672829	ENSG00000004534.14	-0.369329	7.33377e-15	Brain_Putamen_basal_ganglia	False
FOS	rs9859153	-4.672829	ENSG00000004534.14	-0.378754	5.33671e-67	Heart_Atrial_Appendage	False
FOS	rs9859153	-4.672829	ENSG00000004534.14	-0.386764	3.16823e-23	Artery_Coronary	False
FOS	rs9859153	-4.672829	ENSG00000004534.14	-0.397431	2.16747e-19	Brain_Cerebellar_Hemisphere	False
FOS	rs9859153	-4.672829	ENSG00000004534.14	-0.401098	2.76856e-59	Artery_Aorta	False
FOS	rs9859153	-4.672829	ENSG00000004534.14	-0.414159	8.08268e-111	Whole_Blood	False
FOS	rs9859153	-4.672829	ENSG00000004534.14	-0.425423	6.07407e-99	Adipose_Subcutaneous	False
FOS	rs9859153	-4.672829	ENSG00000004534.14	-0.453517	6.77825e-29	Brain_Cortex	False
FOS	rs9859153	-4.672829	ENSG00000004534.14	-0.522513	4.70566e-36	Brain_Cerebellum	False
FOS	rs9859153	-4.672829	ENSG00000067560.10	0.0831915	1.40449e-14	Muscle_Skeletal	False
FOS	rs9859153	-4.672829	ENSG00000145020.15	-0.071348	1.37625e-51	Muscle_Skeletal	False
FOS	rs9859153	-4.672829	ENSG00000145020.15	-0.0867228	1.22749e-82	Artery_Tibial	False
FOS	rs9859153	-4.672829	ENSG00000145020.15	-0.0992301	2.62925e-59	Adipose_Visceral_Omentum	False
FOS	rs9859153	-4.672829	ENSG00000145020.15	-0.101609	1.71223e-63	Adipose_Subcutaneous	False
FOS	rs9859153	-4.672829	ENSG00000145020.15	-0.103524	8.32902e-41	Whole_Blood	False
FOS	rs9859153	-4.672829	ENSG00000145020.15	-0.119063	2.51511e-59	Artery_Aorta	False
FOS	rs9859153	-4.672829	ENSG00000145020.15	-0.13763	8.67429e-25	Artery_Coronary	False
FOS	rs9859153	-4.672829	ENSG00000145029.13	-0.076894	1.73733e-14	Muscle_Skeletal	False
FOS	rs9859153	-4.672829	ENSG00000145029.13	-0.0967711	9.84968e-26	Adipose_Subcutaneous	False
FOS	rs9859153	-4.672829	ENSG00000145029.13	-0.102012	1.39085e-24	Artery_Tibial	False
FOS	rs9859153	-4.672829	ENSG00000145029.13	-0.123729	7.28054e-22	Adipose_Visceral_Omentum	False
FOS	rs9859153	-4.672829	ENSG00000145029.13	-0.134016	1.246e-19	Artery_Aorta	False
FOS	rs9859153	-4.672829	ENSG00000164062.12	-0.0670068	1.26339e-10	Adipose_Subcutaneous	False
FOS	rs9859153	-4.672829	ENSG00000164068.15	0.0777061	0.00207499	Muscle_Skeletal	False
FOS	rs9859153	-4.672829	ENSG00000164068.15	0.098961	0.00368781	Heart_Left_Ventricle	False
FOS	rs9859153	-4.672829	ENSG00000164068.15	0.11057	0.0212858	Brain_Caudate_basal_ganglia	False
FOS	rs9859153	-4.672829	ENSG00000164068.15	0.124271	0.000383928	Brain_Frontal_Cortex_BA9	False
FOS	rs9859153	-4.672829	ENSG00000164068.15	0.140545	3.5828e-08	Heart_Atrial_Appendage	False
FOS	rs9859153	-4.672829	ENSG00000164068.15	0.149262	0.000154948	Brain_Anterior_cingulate_cortex_BA24	False
FOS	rs9859153	-4.672829	ENSG00000164068.15	0.165135	0.00376865	Brain_Amygdala	False
FOS	rs9859153	-4.672829	ENSG00000164068.15	0.177678	2.60836e-09	Brain_Nucleus_accumbens_basal_ganglia	False
FOS	rs9859153	-4.672829	ENSG00000164068.15	0.187256	9.46975e-09	Brain_Cortex	False
FOS	rs9859153	-4.672829	ENSG00000164068.15	0.193558	7.67577e-06	Brain_Hypothalamus	False
FOS	rs9859153	-4.672829	ENSG00000164068.15	0.235286	2.26444e-15	Adipose_Visceral_Omentum	False
FOS	rs9859153	-4.672829	ENSG00000164068.15	0.23615	0.0153142	Brain_Spinal_cord_cervical_c-1	False
FOS	rs9859153	-4.672829	ENSG00000164068.15	0.24247	1.25005e-20	Artery_Tibial	False
FOS	rs9859153	-4.672829	ENSG00000164068.15	0.267215	9.32772e-08	Artery_Coronary	False
FOS	rs9859153	-4.672829	ENSG00000164068.15	0.268513	8.03991e-14	Artery_Aorta	False
FOS	rs9859153	-4.672829	ENSG00000164068.15	0.272386	2.76993e-07	Spleen	False
FOS	rs9859153	-4.672829	ENSG00000164068.15	0.291267	3.50356e-11	Brain_Cerebellar_Hemisphere	False
FOS	rs9859153	-4.672829	ENSG00000164068.15	0.311687	2.46321e-27	Adipose_Subcutaneous	False
FOS	rs9859153	-4.672829	ENSG00000164068.15	0.370665	1.64896e-16	Brain_Cerebellum	False
FOS	rs9859153	-4.672829	ENSG00000164077.13	-0.102818	1.36555e-05	Whole_Blood	False
FOS	rs9859153	-4.672829	ENSG00000164078.12	0.0790631	0.00175573	Adipose_Visceral_Omentum	False
FOS	rs9859153	-4.672829	ENSG00000164078.12	0.180441	8.81999e-08	Artery_Tibial	False
FOS	rs9859153	-4.672829	ENSG00000164078.12	0.209706	0.000250409	Artery_Aorta	False
FOS	rs9859153	-4.672829	ENSG00000164078.12	0.244872	9.39039e-10	Muscle_Skeletal	False
FOS	rs9859153	-4.672829	ENSG00000164078.12	0.258687	4.19622e-07	Heart_Atrial_Appendage	False
FOS	rs9859153	-4.672829	ENSG00000164078.12	0.320685	2.47309e-12	Adipose_Subcutaneous	False
FOS	rs9859153	-4.672829	ENSG00000164078.12	0.339189	4.95426e-06	Brain_Cortex	False
FOS	rs9859153	-4.672829	ENSG00000164078.12	0.361064	0.000431573	Brain_Caudate_basal_ganglia	False
FOS	rs9859153	-4.672829	ENSG00000164078.12	0.426264	2.33452e-10	Brain_Cerebellar_Hemisphere	False
FOS	rs9859153	-4.672829	ENSG00000164078.12	0.436424	1.13109e-15	Brain_Cerebellum	False
FOS	rs9859153	-4.672829	ENSG00000164078.12	0.467812	0.00430701	Brain_Spinal_cord_cervical_c-1	False
FOS	rs9859153	-4.672829	ENSG00000176095.11	0.0901167	0.000599112	Artery_Tibial	False
FOS	rs9859153	-4.672829	ENSG00000182179.12	-0.105268	2.57133e-08	Artery_Tibial	False
FOS	rs9859153	-4.672829	ENSG00000182179.12	-0.174939	7.99026e-09	Artery_Aorta	False
FOS	rs9859153	-4.672829	ENSG00000182179.12	-0.211034	6.42666e-05	Liver	False
FOS	rs9859153	-4.672829	ENSG00000182179.12	-0.26888	3.26243e-52	Whole_Blood	False
FOS	rs9859153	-4.672829	ENSG00000182179.12	-0.337301	2.49776e-12	Spleen	False
FOS	rs9859153	-4.672829	ENSG00000185614.4	-0.0930815	0.0104731	Artery_Tibial	False
FOS	rs9859153	-4.672829	ENSG00000185614.4	-0.20615	3.36511e-08	Artery_Aorta	False
FOS	rs9859153	-4.672829	ENSG00000185614.4	0.242753	6.29211e-29	Muscle_Skeletal	False
FOS	rs9859153	-4.672829	ENSG00000185614.4	0.556969	8.05655e-17	Brain_Cerebellar_Hemisphere	False
FOS	rs9859153	-4.672829	ENSG00000185614.4	0.657423	1.66215e-24	Brain_Cerebellum	False
FOS	rs9859153	-4.672829	ENSG00000187492.8	0.171677	0.000904806	Artery_Aorta	False
FOS	rs9859153	-4.672829	ENSG00000187492.8	0.174141	2.84799e-06	Artery_Tibial	False
FOS	rs9859153	-4.672829	ENSG00000228008.1	0.345584	1.48958e-07	Artery_Aorta	False
FOS::JUN	rs10488763	4.385303	ENSG00000137710.14	-0.258921	1.78372e-09	Whole_Blood	False
FOS::JUN	rs10488763	4.385303	ENSG00000137714.2	-0.195959	2.23845e-08	Whole_Blood	False
FOS::JUN	rs34633610	5.816119	ENSG00000108797.11	-0.192179	0.0536242	Brain_Cerebellum	False
FOS::JUN	rs34633610	5.816119	ENSG00000108828.15	-0.0818065	0.000166503	Whole_Blood	False
FOS::JUN	rs34633610	5.816119	ENSG00000108828.15	-0.117239	4.99149e-05	Muscle_Skeletal	False
FOS::JUN	rs34633610	5.816119	ENSG00000108828.15	-0.130042	1.36402e-06	Artery_Tibial	False
FOS::JUN	rs34633610	5.816119	ENSG00000108828.15	-0.13929	6.04517e-10	Adipose_Subcutaneous	False
FOS::JUN	rs34633610	5.816119	ENSG00000108828.15	-0.151919	0.0114453	Heart_Atrial_Appendage	False
FOS::JUN	rs34633610	5.816119	ENSG00000108828.15	-0.319167	8.13435e-07	Brain_Cerebellar_Hemisphere	False
FOS::JUN	rs34633610	5.816119	ENSG00000108828.15	-0.329391	3.33834e-09	Brain_Cerebellum	False
FOS::JUN	rs34633610	5.816119	ENSG00000108828.15	-0.387338	5.10565e-05	Spleen	False
FOS::JUN	rs34633610	5.816119	ENSG00000108830.9	-0.188804	0.00193537	Muscle_Skeletal	False
FOS::JUN	rs34633610	5.816119	ENSG00000108830.9	-0.270492	1.67175e-08	Heart_Atrial_Appendage	False
FOS::JUN	rs34633610	5.816119	ENSG00000108830.9	-0.406756	0.000687953	Brain_Substantia_nigra	False
FOS::JUN	rs34633610	5.816119	ENSG00000108830.9	0.284155	4.03271e-06	Brain_Cerebellum	False
FOS::JUN	rs34633610	5.816119	ENSG00000177469.12	-0.277286	0.000894515	Brain_Cerebellum	False
FOS::JUN	rs34633610	5.816119	ENSG00000184988.8	-0.105579	2.15856e-05	Adipose_Subcutaneous	False
FOS::JUN	rs34633610	5.816119	ENSG00000184988.8	-0.181261	0.000549132	Heart_Left_Ventricle	False
FOS::JUN	rs34633610	5.816119	ENSG00000184988.8	-0.196357	2.43501e-05	Muscle_Skeletal	False
FOS::JUN	rs34633610	5.816119	ENSG00000184988.8	-0.249315	1.12797e-09	Artery_Aorta	False
FOS::JUN	rs34633610	5.816119	ENSG00000184988.8	-0.255101	1.43924e-16	Artery_Tibial	False
FOS::JUN	rs34633610	5.816119	ENSG00000184988.8	-0.435239	0.00160764	Brain_Cerebellar_Hemisphere	False
FOS::JUN	rs34633610	5.816119	ENSG00000198496.10	-0.447423	1.11698e-12	Liver	False
FOS::JUN	rs34633610	5.816119	ENSG00000198496.10	-0.542715	1.18726e-51	Whole_Blood	False
FOS::JUN	rs34633610	5.816119	ENSG00000198496.10	-0.734301	6.50083e-05	Kidney_Cortex	False
FOS::JUN	rs34633610	5.816119	ENSG00000198496.10	-0.858251	9.3791e-91	Adipose_Visceral_Omentum	False
FOS::JUN	rs34633610	5.816119	ENSG00000198496.10	-0.932116	3.84126e-64	Heart_Left_Ventricle	False
FOS::JUN	rs34633610	5.816119	ENSG00000198496.10	-0.978219	1.04371e-129	Muscle_Skeletal	False
FOS::JUN	rs34633610	5.816119	ENSG00000198496.10	-0.992102	1.7608e-49	Artery_Coronary	False
FOS::JUN	rs34633610	5.816119	ENSG00000198496.10	-0.996115	1.38044e-127	Adipose_Subcutaneous	False
FOS::JUN	rs34633610	5.816119	ENSG00000198496.10	-1.01711	6.45053e-95	Artery_Aorta	False
FOS::JUN	rs34633610	5.816119	ENSG00000198496.10	-1.02261	1.98995e-31	Spleen	False
FOS::JUN	rs34633610	5.816119	ENSG00000198496.10	-1.04776	4.20877e-44	Brain_Anterior_cingulate_cortex_BA24	False
FOS::JUN	rs34633610	5.816119	ENSG00000198496.10	-1.05131	3.41327e-31	Brain_Substantia_nigra	False
FOS::JUN	rs34633610	5.816119	ENSG00000198496.10	-1.08671	2.05082e-38	Brain_Hippocampus	False
FOS::JUN	rs34633610	5.816119	ENSG00000198496.10	-1.0901	3.26249e-132	Artery_Tibial	False
FOS::JUN	rs34633610	5.816119	ENSG00000198496.10	-1.10077	1.93724e-89	Heart_Atrial_Appendage	False
FOS::JUN	rs34633610	5.816119	ENSG00000198496.10	-1.10387	4.16117e-50	Brain_Cortex	False
FOS::JUN	rs34633610	5.816119	ENSG00000198496.10	-1.13026	3.66046e-55	Brain_Cerebellum	False
FOS::JUN	rs34633610	5.816119	ENSG00000198496.10	-1.14432	9.921e-60	Brain_Nucleus_accumbens_basal_ganglia	False
FOS::JUN	rs34633610	5.816119	ENSG00000198496.10	-1.14466	1.1596e-61	Brain_Caudate_basal_ganglia	False
FOS::JUN	rs34633610	5.816119	ENSG00000198496.10	-1.15064	1.87238e-47	Brain_Frontal_Cortex_BA9	False
FOS::JUN	rs34633610	5.816119	ENSG00000198496.10	-1.15988	5.31681e-39	Brain_Spinal_cord_cervical_c-1	False
FOS::JUN	rs34633610	5.816119	ENSG00000198496.10	-1.17202	9.8689e-44	Brain_Hypothalamus	False
FOS::JUN	rs34633610	5.816119	ENSG00000198496.10	-1.20664	3.36621e-35	Brain_Amygdala	False
FOS::JUN	rs34633610	5.816119	ENSG00000198496.10	-1.22942	8.32966e-40	Brain_Putamen_basal_ganglia	False
FOS::JUN	rs34633610	5.816119	ENSG00000198496.10	-1.23095	1.77758e-44	Brain_Cerebellar_Hemisphere	False
FOS::JUN	rs34633610	5.816119	ENSG00000236383.8	-0.206188	5.50498e-07	Whole_Blood	False
FOS::JUN	rs34633610	5.816119	ENSG00000236383.8	-0.217744	0.00514476	Heart_Atrial_Appendage	False
FOS::JUN	rs34633610	5.816119	ENSG00000236383.8	-0.271371	9.2016e-13	Artery_Tibial	False
FOS::JUN	rs34633610	5.816119	ENSG00000236383.8	-0.289212	0.00262975	Brain_Caudate_basal_ganglia	False
FOS::JUN	rs34633610	5.816119	ENSG00000236383.8	-0.289333	0.00597567	Brain_Nucleus_accumbens_basal_ganglia	False
FOS::JUN	rs34633610	5.816119	ENSG00000236383.8	-0.294135	3.18644e-19	Adipose_Subcutaneous	False
FOS::JUN	rs34633610	5.816119	ENSG00000236383.8	-0.297232	7.11937e-09	Artery_Aorta	False
FOS::JUN	rs34633610	5.816119	ENSG00000236383.8	-0.310573	0.000848962	Brain_Hippocampus	False
FOS::JUN	rs34633610	5.816119	ENSG00000236383.8	-0.335567	3.01319e-09	Muscle_Skeletal	False
FOS::JUN	rs34633610	5.816119	ENSG00000236383.8	-0.351292	0.000152481	Brain_Hypothalamus	False
FOS::JUN	rs34633610	5.816119	ENSG00000236383.8	-0.544453	6.74215e-05	Brain_Cerebellum	False
FOS::JUN	rs34633610	5.816119	ENSG00000267002.2	-0.32733	1.0614e-16	Brain_Cerebellar_Hemisphere	False
FOS::JUN	rs34633610	5.816119	ENSG00000267002.2	-0.347488	6.25285e-14	Brain_Cerebellum	False
FOS::JUN	rs34633610	5.816119	ENSG00000267060.5	0.0925301	2.17935e-12	Muscle_Skeletal	False
FOS::JUN	rs4704864	-5.49088	ENSG00000172548.14	0.167909	0.0017307	Heart_Atrial_Appendage	True
FOS::JUN	rs4704864	-5.49088	ENSG00000172548.14	0.286886	2.6415e-06	Artery_Aorta	True
FOS::JUN	rs4704864	-5.49088	ENSG00000172548.14	0.297874	2.81561e-09	Adipose_Visceral_Omentum	True
FOS::JUN	rs4704864	-5.49088	ENSG00000172548.14	0.359134	0.00175354	Spleen	True
FOS::JUN	rs4704864	-5.49088	ENSG00000172548.14	0.395705	3.57441e-21	Muscle_Skeletal	True
FOS::JUN	rs4704864	-5.49088	ENSG00000172548.14	0.412483	6.84055e-16	Artery_Tibial	True
FOS::JUN	rs4704864	-5.49088	ENSG00000172548.14	0.428866	1.69677e-06	Artery_Coronary	True
FOS::JUN	rs4704864	-5.49088	ENSG00000172548.14	0.68544	1.50404e-48	Adipose_Subcutaneous	True
FOS::JUN	rs4704864	-5.49088	ENSG00000248544.2	0.501573	9.77427e-11	Brain_Substantia_nigra	True
FOS::JUN	rs6817243	-5.594711	ENSG00000250392.2	0.15245	0.00612326	Heart_Atrial_Appendage	False
FOS::JUN	rs9859153	-4.672829	ENSG00000001617.11	0.147205	2.32913e-08	Artery_Aorta	False
FOS::JUN	rs9859153	-4.672829	ENSG00000004534.14	-0.243274	0.0011636	Brain_Amygdala	False
FOS::JUN	rs9859153	-4.672829	ENSG00000004534.14	-0.25931	1.68512e-11	Brain_Hippocampus	False
FOS::JUN	rs9859153	-4.672829	ENSG00000004534.14	-0.266663	1.45942e-50	Muscle_Skeletal	False
FOS::JUN	rs9859153	-4.672829	ENSG00000004534.14	-0.267191	4.85898e-07	Brain_Substantia_nigra	False
FOS::JUN	rs9859153	-4.672829	ENSG00000004534.14	-0.269182	4.5347e-13	Brain_Hypothalamus	False
FOS::JUN	rs9859153	-4.672829	ENSG00000004534.14	-0.278801	4.90249e-19	Brain_Frontal_Cortex_BA9	False
FOS::JUN	rs9859153	-4.672829	ENSG00000004534.14	-0.296313	6.36495e-20	Brain_Caudate_basal_ganglia	False
FOS::JUN	rs9859153	-4.672829	ENSG00000004534.14	-0.302725	5.87111e-51	Heart_Left_Ventricle	False
FOS::JUN	rs9859153	-4.672829	ENSG00000004534.14	-0.328919	3.79275e-23	Brain_Nucleus_accumbens_basal_ganglia	False
FOS::JUN	rs9859153	-4.672829	ENSG00000004534.14	-0.331596	5.69581e-14	Liver	False
FOS::JUN	rs9859153	-4.672829	ENSG00000004534.14	-0.335831	7.38564e-12	Brain_Spinal_cord_cervical_c-1	False
FOS::JUN	rs9859153	-4.672829	ENSG00000004534.14	-0.344946	8.24896e-82	Artery_Tibial	False
FOS::JUN	rs9859153	-4.672829	ENSG00000004534.14	-0.346167	5.84527e-11	Brain_Anterior_cingulate_cortex_BA24	False
FOS::JUN	rs9859153	-4.672829	ENSG00000004534.14	-0.351062	2.33376e-34	Spleen	False
FOS::JUN	rs9859153	-4.672829	ENSG00000004534.14	-0.365648	5.26163e-69	Adipose_Visceral_Omentum	False
FOS::JUN	rs9859153	-4.672829	ENSG00000004534.14	-0.369329	7.33377e-15	Brain_Putamen_basal_ganglia	False
FOS::JUN	rs9859153	-4.672829	ENSG00000004534.14	-0.378754	5.33671e-67	Heart_Atrial_Appendage	False
FOS::JUN	rs9859153	-4.672829	ENSG00000004534.14	-0.386764	3.16823e-23	Artery_Coronary	False
FOS::JUN	rs9859153	-4.672829	ENSG00000004534.14	-0.397431	2.16747e-19	Brain_Cerebellar_Hemisphere	False
FOS::JUN	rs9859153	-4.672829	ENSG00000004534.14	-0.401098	2.76856e-59	Artery_Aorta	False
FOS::JUN	rs9859153	-4.672829	ENSG00000004534.14	-0.414159	8.08268e-111	Whole_Blood	False
FOS::JUN	rs9859153	-4.672829	ENSG00000004534.14	-0.425423	6.07407e-99	Adipose_Subcutaneous	False
FOS::JUN	rs9859153	-4.672829	ENSG00000004534.14	-0.453517	6.77825e-29	Brain_Cortex	False
FOS::JUN	rs9859153	-4.672829	ENSG00000004534.14	-0.522513	4.70566e-36	Brain_Cerebellum	False
FOS::JUN	rs9859153	-4.672829	ENSG00000067560.10	0.0831915	1.40449e-14	Muscle_Skeletal	False
FOS::JUN	rs9859153	-4.672829	ENSG00000145020.15	-0.071348	1.37625e-51	Muscle_Skeletal	False
FOS::JUN	rs9859153	-4.672829	ENSG00000145020.15	-0.0867228	1.22749e-82	Artery_Tibial	False
FOS::JUN	rs9859153	-4.672829	ENSG00000145020.15	-0.0992301	2.62925e-59	Adipose_Visceral_Omentum	False
FOS::JUN	rs9859153	-4.672829	ENSG00000145020.15	-0.101609	1.71223e-63	Adipose_Subcutaneous	False
FOS::JUN	rs9859153	-4.672829	ENSG00000145020.15	-0.103524	8.32902e-41	Whole_Blood	False
FOS::JUN	rs9859153	-4.672829	ENSG00000145020.15	-0.119063	2.51511e-59	Artery_Aorta	False
FOS::JUN	rs9859153	-4.672829	ENSG00000145020.15	-0.13763	8.67429e-25	Artery_Coronary	False
FOS::JUN	rs9859153	-4.672829	ENSG00000145029.13	-0.076894	1.73733e-14	Muscle_Skeletal	False
FOS::JUN	rs9859153	-4.672829	ENSG00000145029.13	-0.0967711	9.84968e-26	Adipose_Subcutaneous	False
FOS::JUN	rs9859153	-4.672829	ENSG00000145029.13	-0.102012	1.39085e-24	Artery_Tibial	False
FOS::JUN	rs9859153	-4.672829	ENSG00000145029.13	-0.123729	7.28054e-22	Adipose_Visceral_Omentum	False
FOS::JUN	rs9859153	-4.672829	ENSG00000145029.13	-0.134016	1.246e-19	Artery_Aorta	False
FOS::JUN	rs9859153	-4.672829	ENSG00000164062.12	-0.0670068	1.26339e-10	Adipose_Subcutaneous	False
FOS::JUN	rs9859153	-4.672829	ENSG00000164068.15	0.0777061	0.00207499	Muscle_Skeletal	False
FOS::JUN	rs9859153	-4.672829	ENSG00000164068.15	0.098961	0.00368781	Heart_Left_Ventricle	False
FOS::JUN	rs9859153	-4.672829	ENSG00000164068.15	0.11057	0.0212858	Brain_Caudate_basal_ganglia	False
FOS::JUN	rs9859153	-4.672829	ENSG00000164068.15	0.124271	0.000383928	Brain_Frontal_Cortex_BA9	False
FOS::JUN	rs9859153	-4.672829	ENSG00000164068.15	0.140545	3.5828e-08	Heart_Atrial_Appendage	False
FOS::JUN	rs9859153	-4.672829	ENSG00000164068.15	0.149262	0.000154948	Brain_Anterior_cingulate_cortex_BA24	False
FOS::JUN	rs9859153	-4.672829	ENSG00000164068.15	0.165135	0.00376865	Brain_Amygdala	False
FOS::JUN	rs9859153	-4.672829	ENSG00000164068.15	0.177678	2.60836e-09	Brain_Nucleus_accumbens_basal_ganglia	False
FOS::JUN	rs9859153	-4.672829	ENSG00000164068.15	0.187256	9.46975e-09	Brain_Cortex	False
FOS::JUN	rs9859153	-4.672829	ENSG00000164068.15	0.193558	7.67577e-06	Brain_Hypothalamus	False
FOS::JUN	rs9859153	-4.672829	ENSG00000164068.15	0.235286	2.26444e-15	Adipose_Visceral_Omentum	False
FOS::JUN	rs9859153	-4.672829	ENSG00000164068.15	0.23615	0.0153142	Brain_Spinal_cord_cervical_c-1	False
FOS::JUN	rs9859153	-4.672829	ENSG00000164068.15	0.24247	1.25005e-20	Artery_Tibial	False
FOS::JUN	rs9859153	-4.672829	ENSG00000164068.15	0.267215	9.32772e-08	Artery_Coronary	False
FOS::JUN	rs9859153	-4.672829	ENSG00000164068.15	0.268513	8.03991e-14	Artery_Aorta	False
FOS::JUN	rs9859153	-4.672829	ENSG00000164068.15	0.272386	2.76993e-07	Spleen	False
FOS::JUN	rs9859153	-4.672829	ENSG00000164068.15	0.291267	3.50356e-11	Brain_Cerebellar_Hemisphere	False
FOS::JUN	rs9859153	-4.672829	ENSG00000164068.15	0.311687	2.46321e-27	Adipose_Subcutaneous	False
FOS::JUN	rs9859153	-4.672829	ENSG00000164068.15	0.370665	1.64896e-16	Brain_Cerebellum	False
FOS::JUN	rs9859153	-4.672829	ENSG00000164077.13	-0.102818	1.36555e-05	Whole_Blood	False
FOS::JUN	rs9859153	-4.672829	ENSG00000164078.12	0.0790631	0.00175573	Adipose_Visceral_Omentum	False
FOS::JUN	rs9859153	-4.672829	ENSG00000164078.12	0.180441	8.81999e-08	Artery_Tibial	False
FOS::JUN	rs9859153	-4.672829	ENSG00000164078.12	0.209706	0.000250409	Artery_Aorta	False
FOS::JUN	rs9859153	-4.672829	ENSG00000164078.12	0.244872	9.39039e-10	Muscle_Skeletal	False
FOS::JUN	rs9859153	-4.672829	ENSG00000164078.12	0.258687	4.19622e-07	Heart_Atrial_Appendage	False
FOS::JUN	rs9859153	-4.672829	ENSG00000164078.12	0.320685	2.47309e-12	Adipose_Subcutaneous	False
FOS::JUN	rs9859153	-4.672829	ENSG00000164078.12	0.339189	4.95426e-06	Brain_Cortex	False
FOS::JUN	rs9859153	-4.672829	ENSG00000164078.12	0.361064	0.000431573	Brain_Caudate_basal_ganglia	False
FOS::JUN	rs9859153	-4.672829	ENSG00000164078.12	0.426264	2.33452e-10	Brain_Cerebellar_Hemisphere	False
FOS::JUN	rs9859153	-4.672829	ENSG00000164078.12	0.436424	1.13109e-15	Brain_Cerebellum	False
FOS::JUN	rs9859153	-4.672829	ENSG00000164078.12	0.467812	0.00430701	Brain_Spinal_cord_cervical_c-1	False
FOS::JUN	rs9859153	-4.672829	ENSG00000176095.11	0.0901167	0.000599112	Artery_Tibial	False
FOS::JUN	rs9859153	-4.672829	ENSG00000182179.12	-0.105268	2.57133e-08	Artery_Tibial	False
FOS::JUN	rs9859153	-4.672829	ENSG00000182179.12	-0.174939	7.99026e-09	Artery_Aorta	False
FOS::JUN	rs9859153	-4.672829	ENSG00000182179.12	-0.211034	6.42666e-05	Liver	False
FOS::JUN	rs9859153	-4.672829	ENSG00000182179.12	-0.26888	3.26243e-52	Whole_Blood	False
FOS::JUN	rs9859153	-4.672829	ENSG00000182179.12	-0.337301	2.49776e-12	Spleen	False
FOS::JUN	rs9859153	-4.672829	ENSG00000185614.4	-0.0930815	0.0104731	Artery_Tibial	False
FOS::JUN	rs9859153	-4.672829	ENSG00000185614.4	-0.20615	3.36511e-08	Artery_Aorta	False
FOS::JUN	rs9859153	-4.672829	ENSG00000185614.4	0.242753	6.29211e-29	Muscle_Skeletal	False
FOS::JUN	rs9859153	-4.672829	ENSG00000185614.4	0.556969	8.05655e-17	Brain_Cerebellar_Hemisphere	False
FOS::JUN	rs9859153	-4.672829	ENSG00000185614.4	0.657423	1.66215e-24	Brain_Cerebellum	False
FOS::JUN	rs9859153	-4.672829	ENSG00000187492.8	0.171677	0.000904806	Artery_Aorta	False
FOS::JUN	rs9859153	-4.672829	ENSG00000187492.8	0.174141	2.84799e-06	Artery_Tibial	False
FOS::JUN	rs9859153	-4.672829	ENSG00000228008.1	0.345584	1.48958e-07	Artery_Aorta	False
FOS::JUND	rs10488763	4.385303	ENSG00000137710.14	-0.258921	1.78372e-09	Whole_Blood	False
FOS::JUND	rs10488763	4.385303	ENSG00000137714.2	-0.195959	2.23845e-08	Whole_Blood	False
FOS::JUND	rs34633610	5.816119	ENSG00000108797.11	-0.192179	0.0536242	Brain_Cerebellum	False
FOS::JUND	rs34633610	5.816119	ENSG00000108828.15	-0.0818065	0.000166503	Whole_Blood	False
FOS::JUND	rs34633610	5.816119	ENSG00000108828.15	-0.117239	4.99149e-05	Muscle_Skeletal	False
FOS::JUND	rs34633610	5.816119	ENSG00000108828.15	-0.130042	1.36402e-06	Artery_Tibial	False
FOS::JUND	rs34633610	5.816119	ENSG00000108828.15	-0.13929	6.04517e-10	Adipose_Subcutaneous	False
FOS::JUND	rs34633610	5.816119	ENSG00000108828.15	-0.151919	0.0114453	Heart_Atrial_Appendage	False
FOS::JUND	rs34633610	5.816119	ENSG00000108828.15	-0.319167	8.13435e-07	Brain_Cerebellar_Hemisphere	False
FOS::JUND	rs34633610	5.816119	ENSG00000108828.15	-0.329391	3.33834e-09	Brain_Cerebellum	False
FOS::JUND	rs34633610	5.816119	ENSG00000108828.15	-0.387338	5.10565e-05	Spleen	False
FOS::JUND	rs34633610	5.816119	ENSG00000108830.9	-0.188804	0.00193537	Muscle_Skeletal	False
FOS::JUND	rs34633610	5.816119	ENSG00000108830.9	-0.270492	1.67175e-08	Heart_Atrial_Appendage	False
FOS::JUND	rs34633610	5.816119	ENSG00000108830.9	-0.406756	0.000687953	Brain_Substantia_nigra	False
FOS::JUND	rs34633610	5.816119	ENSG00000108830.9	0.284155	4.03271e-06	Brain_Cerebellum	False
FOS::JUND	rs34633610	5.816119	ENSG00000177469.12	-0.277286	0.000894515	Brain_Cerebellum	False
FOS::JUND	rs34633610	5.816119	ENSG00000184988.8	-0.105579	2.15856e-05	Adipose_Subcutaneous	False
FOS::JUND	rs34633610	5.816119	ENSG00000184988.8	-0.181261	0.000549132	Heart_Left_Ventricle	False
FOS::JUND	rs34633610	5.816119	ENSG00000184988.8	-0.196357	2.43501e-05	Muscle_Skeletal	False
FOS::JUND	rs34633610	5.816119	ENSG00000184988.8	-0.249315	1.12797e-09	Artery_Aorta	False
FOS::JUND	rs34633610	5.816119	ENSG00000184988.8	-0.255101	1.43924e-16	Artery_Tibial	False
FOS::JUND	rs34633610	5.816119	ENSG00000184988.8	-0.435239	0.00160764	Brain_Cerebellar_Hemisphere	False
FOS::JUND	rs34633610	5.816119	ENSG00000198496.10	-0.447423	1.11698e-12	Liver	False
FOS::JUND	rs34633610	5.816119	ENSG00000198496.10	-0.542715	1.18726e-51	Whole_Blood	False
FOS::JUND	rs34633610	5.816119	ENSG00000198496.10	-0.734301	6.50083e-05	Kidney_Cortex	False
FOS::JUND	rs34633610	5.816119	ENSG00000198496.10	-0.858251	9.3791e-91	Adipose_Visceral_Omentum	False
FOS::JUND	rs34633610	5.816119	ENSG00000198496.10	-0.932116	3.84126e-64	Heart_Left_Ventricle	False
FOS::JUND	rs34633610	5.816119	ENSG00000198496.10	-0.978219	1.04371e-129	Muscle_Skeletal	False
FOS::JUND	rs34633610	5.816119	ENSG00000198496.10	-0.992102	1.7608e-49	Artery_Coronary	False
FOS::JUND	rs34633610	5.816119	ENSG00000198496.10	-0.996115	1.38044e-127	Adipose_Subcutaneous	False
FOS::JUND	rs34633610	5.816119	ENSG00000198496.10	-1.01711	6.45053e-95	Artery_Aorta	False
FOS::JUND	rs34633610	5.816119	ENSG00000198496.10	-1.02261	1.98995e-31	Spleen	False
FOS::JUND	rs34633610	5.816119	ENSG00000198496.10	-1.04776	4.20877e-44	Brain_Anterior_cingulate_cortex_BA24	False
FOS::JUND	rs34633610	5.816119	ENSG00000198496.10	-1.05131	3.41327e-31	Brain_Substantia_nigra	False
FOS::JUND	rs34633610	5.816119	ENSG00000198496.10	-1.08671	2.05082e-38	Brain_Hippocampus	False
FOS::JUND	rs34633610	5.816119	ENSG00000198496.10	-1.0901	3.26249e-132	Artery_Tibial	False
FOS::JUND	rs34633610	5.816119	ENSG00000198496.10	-1.10077	1.93724e-89	Heart_Atrial_Appendage	False
FOS::JUND	rs34633610	5.816119	ENSG00000198496.10	-1.10387	4.16117e-50	Brain_Cortex	False
FOS::JUND	rs34633610	5.816119	ENSG00000198496.10	-1.13026	3.66046e-55	Brain_Cerebellum	False
FOS::JUND	rs34633610	5.816119	ENSG00000198496.10	-1.14432	9.921e-60	Brain_Nucleus_accumbens_basal_ganglia	False
FOS::JUND	rs34633610	5.816119	ENSG00000198496.10	-1.14466	1.1596e-61	Brain_Caudate_basal_ganglia	False
FOS::JUND	rs34633610	5.816119	ENSG00000198496.10	-1.15064	1.87238e-47	Brain_Frontal_Cortex_BA9	False
FOS::JUND	rs34633610	5.816119	ENSG00000198496.10	-1.15988	5.31681e-39	Brain_Spinal_cord_cervical_c-1	False
FOS::JUND	rs34633610	5.816119	ENSG00000198496.10	-1.17202	9.8689e-44	Brain_Hypothalamus	False
FOS::JUND	rs34633610	5.816119	ENSG00000198496.10	-1.20664	3.36621e-35	Brain_Amygdala	False
FOS::JUND	rs34633610	5.816119	ENSG00000198496.10	-1.22942	8.32966e-40	Brain_Putamen_basal_ganglia	False
FOS::JUND	rs34633610	5.816119	ENSG00000198496.10	-1.23095	1.77758e-44	Brain_Cerebellar_Hemisphere	False
FOS::JUND	rs34633610	5.816119	ENSG00000236383.8	-0.206188	5.50498e-07	Whole_Blood	False
FOS::JUND	rs34633610	5.816119	ENSG00000236383.8	-0.217744	0.00514476	Heart_Atrial_Appendage	False
FOS::JUND	rs34633610	5.816119	ENSG00000236383.8	-0.271371	9.2016e-13	Artery_Tibial	False
FOS::JUND	rs34633610	5.816119	ENSG00000236383.8	-0.289212	0.00262975	Brain_Caudate_basal_ganglia	False
FOS::JUND	rs34633610	5.816119	ENSG00000236383.8	-0.289333	0.00597567	Brain_Nucleus_accumbens_basal_ganglia	False
FOS::JUND	rs34633610	5.816119	ENSG00000236383.8	-0.294135	3.18644e-19	Adipose_Subcutaneous	False
FOS::JUND	rs34633610	5.816119	ENSG00000236383.8	-0.297232	7.11937e-09	Artery_Aorta	False
FOS::JUND	rs34633610	5.816119	ENSG00000236383.8	-0.310573	0.000848962	Brain_Hippocampus	False
FOS::JUND	rs34633610	5.816119	ENSG00000236383.8	-0.335567	3.01319e-09	Muscle_Skeletal	False
FOS::JUND	rs34633610	5.816119	ENSG00000236383.8	-0.351292	0.000152481	Brain_Hypothalamus	False
FOS::JUND	rs34633610	5.816119	ENSG00000236383.8	-0.544453	6.74215e-05	Brain_Cerebellum	False
FOS::JUND	rs34633610	5.816119	ENSG00000267002.2	-0.32733	1.0614e-16	Brain_Cerebellar_Hemisphere	False
FOS::JUND	rs34633610	5.816119	ENSG00000267002.2	-0.347488	6.25285e-14	Brain_Cerebellum	False
FOS::JUND	rs34633610	5.816119	ENSG00000267060.5	0.0925301	2.17935e-12	Muscle_Skeletal	False
FOS::JUND	rs4704864	-5.49088	ENSG00000172548.14	0.167909	0.0017307	Heart_Atrial_Appendage	True
FOS::JUND	rs4704864	-5.49088	ENSG00000172548.14	0.286886	2.6415e-06	Artery_Aorta	True
FOS::JUND	rs4704864	-5.49088	ENSG00000172548.14	0.297874	2.81561e-09	Adipose_Visceral_Omentum	True
FOS::JUND	rs4704864	-5.49088	ENSG00000172548.14	0.359134	0.00175354	Spleen	True
FOS::JUND	rs4704864	-5.49088	ENSG00000172548.14	0.395705	3.57441e-21	Muscle_Skeletal	True
FOS::JUND	rs4704864	-5.49088	ENSG00000172548.14	0.412483	6.84055e-16	Artery_Tibial	True
FOS::JUND	rs4704864	-5.49088	ENSG00000172548.14	0.428866	1.69677e-06	Artery_Coronary	True
FOS::JUND	rs4704864	-5.49088	ENSG00000172548.14	0.68544	1.50404e-48	Adipose_Subcutaneous	True
FOS::JUND	rs4704864	-5.49088	ENSG00000248544.2	0.501573	9.77427e-11	Brain_Substantia_nigra	True
FOS::JUND	rs6817243	-5.594711	ENSG00000250392.2	0.15245	0.00612326	Heart_Atrial_Appendage	False
FOS::JUND	rs9859153	-4.672829	ENSG00000001617.11	0.147205	2.32913e-08	Artery_Aorta	False
FOS::JUND	rs9859153	-4.672829	ENSG00000004534.14	-0.243274	0.0011636	Brain_Amygdala	False
FOS::JUND	rs9859153	-4.672829	ENSG00000004534.14	-0.25931	1.68512e-11	Brain_Hippocampus	False
FOS::JUND	rs9859153	-4.672829	ENSG00000004534.14	-0.266663	1.45942e-50	Muscle_Skeletal	False
FOS::JUND	rs9859153	-4.672829	ENSG00000004534.14	-0.267191	4.85898e-07	Brain_Substantia_nigra	False
FOS::JUND	rs9859153	-4.672829	ENSG00000004534.14	-0.269182	4.5347e-13	Brain_Hypothalamus	False
FOS::JUND	rs9859153	-4.672829	ENSG00000004534.14	-0.278801	4.90249e-19	Brain_Frontal_Cortex_BA9	False
FOS::JUND	rs9859153	-4.672829	ENSG00000004534.14	-0.296313	6.36495e-20	Brain_Caudate_basal_ganglia	False
FOS::JUND	rs9859153	-4.672829	ENSG00000004534.14	-0.302725	5.87111e-51	Heart_Left_Ventricle	False
FOS::JUND	rs9859153	-4.672829	ENSG00000004534.14	-0.328919	3.79275e-23	Brain_Nucleus_accumbens_basal_ganglia	False
FOS::JUND	rs9859153	-4.672829	ENSG00000004534.14	-0.331596	5.69581e-14	Liver	False
FOS::JUND	rs9859153	-4.672829	ENSG00000004534.14	-0.335831	7.38564e-12	Brain_Spinal_cord_cervical_c-1	False
FOS::JUND	rs9859153	-4.672829	ENSG00000004534.14	-0.344946	8.24896e-82	Artery_Tibial	False
FOS::JUND	rs9859153	-4.672829	ENSG00000004534.14	-0.346167	5.84527e-11	Brain_Anterior_cingulate_cortex_BA24	False
FOS::JUND	rs9859153	-4.672829	ENSG00000004534.14	-0.351062	2.33376e-34	Spleen	False
FOS::JUND	rs9859153	-4.672829	ENSG00000004534.14	-0.365648	5.26163e-69	Adipose_Visceral_Omentum	False
FOS::JUND	rs9859153	-4.672829	ENSG00000004534.14	-0.369329	7.33377e-15	Brain_Putamen_basal_ganglia	False
FOS::JUND	rs9859153	-4.672829	ENSG00000004534.14	-0.378754	5.33671e-67	Heart_Atrial_Appendage	False
FOS::JUND	rs9859153	-4.672829	ENSG00000004534.14	-0.386764	3.16823e-23	Artery_Coronary	False
FOS::JUND	rs9859153	-4.672829	ENSG00000004534.14	-0.397431	2.16747e-19	Brain_Cerebellar_Hemisphere	False
FOS::JUND	rs9859153	-4.672829	ENSG00000004534.14	-0.401098	2.76856e-59	Artery_Aorta	False
FOS::JUND	rs9859153	-4.672829	ENSG00000004534.14	-0.414159	8.08268e-111	Whole_Blood	False
FOS::JUND	rs9859153	-4.672829	ENSG00000004534.14	-0.425423	6.07407e-99	Adipose_Subcutaneous	False
FOS::JUND	rs9859153	-4.672829	ENSG00000004534.14	-0.453517	6.77825e-29	Brain_Cortex	False
FOS::JUND	rs9859153	-4.672829	ENSG00000004534.14	-0.522513	4.70566e-36	Brain_Cerebellum	False
FOS::JUND	rs9859153	-4.672829	ENSG00000067560.10	0.0831915	1.40449e-14	Muscle_Skeletal	False
FOS::JUND	rs9859153	-4.672829	ENSG00000145020.15	-0.071348	1.37625e-51	Muscle_Skeletal	False
FOS::JUND	rs9859153	-4.672829	ENSG00000145020.15	-0.0867228	1.22749e-82	Artery_Tibial	False
FOS::JUND	rs9859153	-4.672829	ENSG00000145020.15	-0.0992301	2.62925e-59	Adipose_Visceral_Omentum	False
FOS::JUND	rs9859153	-4.672829	ENSG00000145020.15	-0.101609	1.71223e-63	Adipose_Subcutaneous	False
FOS::JUND	rs9859153	-4.672829	ENSG00000145020.15	-0.103524	8.32902e-41	Whole_Blood	False
FOS::JUND	rs9859153	-4.672829	ENSG00000145020.15	-0.119063	2.51511e-59	Artery_Aorta	False
FOS::JUND	rs9859153	-4.672829	ENSG00000145020.15	-0.13763	8.67429e-25	Artery_Coronary	False
FOS::JUND	rs9859153	-4.672829	ENSG00000145029.13	-0.076894	1.73733e-14	Muscle_Skeletal	False
FOS::JUND	rs9859153	-4.672829	ENSG00000145029.13	-0.0967711	9.84968e-26	Adipose_Subcutaneous	False
FOS::JUND	rs9859153	-4.672829	ENSG00000145029.13	-0.102012	1.39085e-24	Artery_Tibial	False
FOS::JUND	rs9859153	-4.672829	ENSG00000145029.13	-0.123729	7.28054e-22	Adipose_Visceral_Omentum	False
FOS::JUND	rs9859153	-4.672829	ENSG00000145029.13	-0.134016	1.246e-19	Artery_Aorta	False
FOS::JUND	rs9859153	-4.672829	ENSG00000164062.12	-0.0670068	1.26339e-10	Adipose_Subcutaneous	False
FOS::JUND	rs9859153	-4.672829	ENSG00000164068.15	0.0777061	0.00207499	Muscle_Skeletal	False
FOS::JUND	rs9859153	-4.672829	ENSG00000164068.15	0.098961	0.00368781	Heart_Left_Ventricle	False
FOS::JUND	rs9859153	-4.672829	ENSG00000164068.15	0.11057	0.0212858	Brain_Caudate_basal_ganglia	False
FOS::JUND	rs9859153	-4.672829	ENSG00000164068.15	0.124271	0.000383928	Brain_Frontal_Cortex_BA9	False
FOS::JUND	rs9859153	-4.672829	ENSG00000164068.15	0.140545	3.5828e-08	Heart_Atrial_Appendage	False
FOS::JUND	rs9859153	-4.672829	ENSG00000164068.15	0.149262	0.000154948	Brain_Anterior_cingulate_cortex_BA24	False
FOS::JUND	rs9859153	-4.672829	ENSG00000164068.15	0.165135	0.00376865	Brain_Amygdala	False
FOS::JUND	rs9859153	-4.672829	ENSG00000164068.15	0.177678	2.60836e-09	Brain_Nucleus_accumbens_basal_ganglia	False
FOS::JUND	rs9859153	-4.672829	ENSG00000164068.15	0.187256	9.46975e-09	Brain_Cortex	False
FOS::JUND	rs9859153	-4.672829	ENSG00000164068.15	0.193558	7.67577e-06	Brain_Hypothalamus	False
FOS::JUND	rs9859153	-4.672829	ENSG00000164068.15	0.235286	2.26444e-15	Adipose_Visceral_Omentum	False
FOS::JUND	rs9859153	-4.672829	ENSG00000164068.15	0.23615	0.0153142	Brain_Spinal_cord_cervical_c-1	False
FOS::JUND	rs9859153	-4.672829	ENSG00000164068.15	0.24247	1.25005e-20	Artery_Tibial	False
FOS::JUND	rs9859153	-4.672829	ENSG00000164068.15	0.267215	9.32772e-08	Artery_Coronary	False
FOS::JUND	rs9859153	-4.672829	ENSG00000164068.15	0.268513	8.03991e-14	Artery_Aorta	False
FOS::JUND	rs9859153	-4.672829	ENSG00000164068.15	0.272386	2.76993e-07	Spleen	False
FOS::JUND	rs9859153	-4.672829	ENSG00000164068.15	0.291267	3.50356e-11	Brain_Cerebellar_Hemisphere	False
FOS::JUND	rs9859153	-4.672829	ENSG00000164068.15	0.311687	2.46321e-27	Adipose_Subcutaneous	False
FOS::JUND	rs9859153	-4.672829	ENSG00000164068.15	0.370665	1.64896e-16	Brain_Cerebellum	False
FOS::JUND	rs9859153	-4.672829	ENSG00000164077.13	-0.102818	1.36555e-05	Whole_Blood	False
FOS::JUND	rs9859153	-4.672829	ENSG00000164078.12	0.0790631	0.00175573	Adipose_Visceral_Omentum	False
FOS::JUND	rs9859153	-4.672829	ENSG00000164078.12	0.180441	8.81999e-08	Artery_Tibial	False
FOS::JUND	rs9859153	-4.672829	ENSG00000164078.12	0.209706	0.000250409	Artery_Aorta	False
FOS::JUND	rs9859153	-4.672829	ENSG00000164078.12	0.244872	9.39039e-10	Muscle_Skeletal	False
FOS::JUND	rs9859153	-4.672829	ENSG00000164078.12	0.258687	4.19622e-07	Heart_Atrial_Appendage	False
FOS::JUND	rs9859153	-4.672829	ENSG00000164078.12	0.320685	2.47309e-12	Adipose_Subcutaneous	False
FOS::JUND	rs9859153	-4.672829	ENSG00000164078.12	0.339189	4.95426e-06	Brain_Cortex	False
FOS::JUND	rs9859153	-4.672829	ENSG00000164078.12	0.361064	0.000431573	Brain_Caudate_basal_ganglia	False
FOS::JUND	rs9859153	-4.672829	ENSG00000164078.12	0.426264	2.33452e-10	Brain_Cerebellar_Hemisphere	False
FOS::JUND	rs9859153	-4.672829	ENSG00000164078.12	0.436424	1.13109e-15	Brain_Cerebellum	False
FOS::JUND	rs9859153	-4.672829	ENSG00000164078.12	0.467812	0.00430701	Brain_Spinal_cord_cervical_c-1	False
FOS::JUND	rs9859153	-4.672829	ENSG00000176095.11	0.0901167	0.000599112	Artery_Tibial	False
FOS::JUND	rs9859153	-4.672829	ENSG00000182179.12	-0.105268	2.57133e-08	Artery_Tibial	False
FOS::JUND	rs9859153	-4.672829	ENSG00000182179.12	-0.174939	7.99026e-09	Artery_Aorta	False
FOS::JUND	rs9859153	-4.672829	ENSG00000182179.12	-0.211034	6.42666e-05	Liver	False
FOS::JUND	rs9859153	-4.672829	ENSG00000182179.12	-0.26888	3.26243e-52	Whole_Blood	False
FOS::JUND	rs9859153	-4.672829	ENSG00000182179.12	-0.337301	2.49776e-12	Spleen	False
FOS::JUND	rs9859153	-4.672829	ENSG00000185614.4	-0.0930815	0.0104731	Artery_Tibial	False
FOS::JUND	rs9859153	-4.672829	ENSG00000185614.4	-0.20615	3.36511e-08	Artery_Aorta	False
FOS::JUND	rs9859153	-4.672829	ENSG00000185614.4	0.242753	6.29211e-29	Muscle_Skeletal	False
FOS::JUND	rs9859153	-4.672829	ENSG00000185614.4	0.556969	8.05655e-17	Brain_Cerebellar_Hemisphere	False
FOS::JUND	rs9859153	-4.672829	ENSG00000185614.4	0.657423	1.66215e-24	Brain_Cerebellum	False
FOS::JUND	rs9859153	-4.672829	ENSG00000187492.8	0.171677	0.000904806	Artery_Aorta	False
FOS::JUND	rs9859153	-4.672829	ENSG00000187492.8	0.174141	2.84799e-06	Artery_Tibial	False
FOS::JUND	rs9859153	-4.672829	ENSG00000228008.1	0.345584	1.48958e-07	Artery_Aorta	False
FOSB	rs34633610	5.816119	ENSG00000108797.11	-0.192179	0.0536242	Brain_Cerebellum	False
FOSB	rs34633610	5.816119	ENSG00000108828.15	-0.0818065	0.000166503	Whole_Blood	False
FOSB	rs34633610	5.816119	ENSG00000108828.15	-0.117239	4.99149e-05	Muscle_Skeletal	False
FOSB	rs34633610	5.816119	ENSG00000108828.15	-0.130042	1.36402e-06	Artery_Tibial	False
FOSB	rs34633610	5.816119	ENSG00000108828.15	-0.13929	6.04517e-10	Adipose_Subcutaneous	False
FOSB	rs34633610	5.816119	ENSG00000108828.15	-0.151919	0.0114453	Heart_Atrial_Appendage	False
FOSB	rs34633610	5.816119	ENSG00000108828.15	-0.319167	8.13435e-07	Brain_Cerebellar_Hemisphere	False
FOSB	rs34633610	5.816119	ENSG00000108828.15	-0.329391	3.33834e-09	Brain_Cerebellum	False
FOSB	rs34633610	5.816119	ENSG00000108828.15	-0.387338	5.10565e-05	Spleen	False
FOSB	rs34633610	5.816119	ENSG00000108830.9	-0.188804	0.00193537	Muscle_Skeletal	False
FOSB	rs34633610	5.816119	ENSG00000108830.9	-0.270492	1.67175e-08	Heart_Atrial_Appendage	False
FOSB	rs34633610	5.816119	ENSG00000108830.9	-0.406756	0.000687953	Brain_Substantia_nigra	False
FOSB	rs34633610	5.816119	ENSG00000108830.9	0.284155	4.03271e-06	Brain_Cerebellum	False
FOSB	rs34633610	5.816119	ENSG00000177469.12	-0.277286	0.000894515	Brain_Cerebellum	False
FOSB	rs34633610	5.816119	ENSG00000184988.8	-0.105579	2.15856e-05	Adipose_Subcutaneous	False
FOSB	rs34633610	5.816119	ENSG00000184988.8	-0.181261	0.000549132	Heart_Left_Ventricle	False
FOSB	rs34633610	5.816119	ENSG00000184988.8	-0.196357	2.43501e-05	Muscle_Skeletal	False
FOSB	rs34633610	5.816119	ENSG00000184988.8	-0.249315	1.12797e-09	Artery_Aorta	False
FOSB	rs34633610	5.816119	ENSG00000184988.8	-0.255101	1.43924e-16	Artery_Tibial	False
FOSB	rs34633610	5.816119	ENSG00000184988.8	-0.435239	0.00160764	Brain_Cerebellar_Hemisphere	False
FOSB	rs34633610	5.816119	ENSG00000198496.10	-0.447423	1.11698e-12	Liver	False
FOSB	rs34633610	5.816119	ENSG00000198496.10	-0.542715	1.18726e-51	Whole_Blood	False
FOSB	rs34633610	5.816119	ENSG00000198496.10	-0.734301	6.50083e-05	Kidney_Cortex	False
FOSB	rs34633610	5.816119	ENSG00000198496.10	-0.858251	9.3791e-91	Adipose_Visceral_Omentum	False
FOSB	rs34633610	5.816119	ENSG00000198496.10	-0.932116	3.84126e-64	Heart_Left_Ventricle	False
FOSB	rs34633610	5.816119	ENSG00000198496.10	-0.978219	1.04371e-129	Muscle_Skeletal	False
FOSB	rs34633610	5.816119	ENSG00000198496.10	-0.992102	1.7608e-49	Artery_Coronary	False
FOSB	rs34633610	5.816119	ENSG00000198496.10	-0.996115	1.38044e-127	Adipose_Subcutaneous	False
FOSB	rs34633610	5.816119	ENSG00000198496.10	-1.01711	6.45053e-95	Artery_Aorta	False
FOSB	rs34633610	5.816119	ENSG00000198496.10	-1.02261	1.98995e-31	Spleen	False
FOSB	rs34633610	5.816119	ENSG00000198496.10	-1.04776	4.20877e-44	Brain_Anterior_cingulate_cortex_BA24	False
FOSB	rs34633610	5.816119	ENSG00000198496.10	-1.05131	3.41327e-31	Brain_Substantia_nigra	False
FOSB	rs34633610	5.816119	ENSG00000198496.10	-1.08671	2.05082e-38	Brain_Hippocampus	False
FOSB	rs34633610	5.816119	ENSG00000198496.10	-1.0901	3.26249e-132	Artery_Tibial	False
FOSB	rs34633610	5.816119	ENSG00000198496.10	-1.10077	1.93724e-89	Heart_Atrial_Appendage	False
FOSB	rs34633610	5.816119	ENSG00000198496.10	-1.10387	4.16117e-50	Brain_Cortex	False
FOSB	rs34633610	5.816119	ENSG00000198496.10	-1.13026	3.66046e-55	Brain_Cerebellum	False
FOSB	rs34633610	5.816119	ENSG00000198496.10	-1.14432	9.921e-60	Brain_Nucleus_accumbens_basal_ganglia	False
FOSB	rs34633610	5.816119	ENSG00000198496.10	-1.14466	1.1596e-61	Brain_Caudate_basal_ganglia	False
FOSB	rs34633610	5.816119	ENSG00000198496.10	-1.15064	1.87238e-47	Brain_Frontal_Cortex_BA9	False
FOSB	rs34633610	5.816119	ENSG00000198496.10	-1.15988	5.31681e-39	Brain_Spinal_cord_cervical_c-1	False
FOSB	rs34633610	5.816119	ENSG00000198496.10	-1.17202	9.8689e-44	Brain_Hypothalamus	False
FOSB	rs34633610	5.816119	ENSG00000198496.10	-1.20664	3.36621e-35	Brain_Amygdala	False
FOSB	rs34633610	5.816119	ENSG00000198496.10	-1.22942	8.32966e-40	Brain_Putamen_basal_ganglia	False
FOSB	rs34633610	5.816119	ENSG00000198496.10	-1.23095	1.77758e-44	Brain_Cerebellar_Hemisphere	False
FOSB	rs34633610	5.816119	ENSG00000236383.8	-0.206188	5.50498e-07	Whole_Blood	False
FOSB	rs34633610	5.816119	ENSG00000236383.8	-0.217744	0.00514476	Heart_Atrial_Appendage	False
FOSB	rs34633610	5.816119	ENSG00000236383.8	-0.271371	9.2016e-13	Artery_Tibial	False
FOSB	rs34633610	5.816119	ENSG00000236383.8	-0.289212	0.00262975	Brain_Caudate_basal_ganglia	False
FOSB	rs34633610	5.816119	ENSG00000236383.8	-0.289333	0.00597567	Brain_Nucleus_accumbens_basal_ganglia	False
FOSB	rs34633610	5.816119	ENSG00000236383.8	-0.294135	3.18644e-19	Adipose_Subcutaneous	False
FOSB	rs34633610	5.816119	ENSG00000236383.8	-0.297232	7.11937e-09	Artery_Aorta	False
FOSB	rs34633610	5.816119	ENSG00000236383.8	-0.310573	0.000848962	Brain_Hippocampus	False
FOSB	rs34633610	5.816119	ENSG00000236383.8	-0.335567	3.01319e-09	Muscle_Skeletal	False
FOSB	rs34633610	5.816119	ENSG00000236383.8	-0.351292	0.000152481	Brain_Hypothalamus	False
FOSB	rs34633610	5.816119	ENSG00000236383.8	-0.544453	6.74215e-05	Brain_Cerebellum	False
FOSB	rs34633610	5.816119	ENSG00000267002.2	-0.32733	1.0614e-16	Brain_Cerebellar_Hemisphere	False
FOSB	rs34633610	5.816119	ENSG00000267002.2	-0.347488	6.25285e-14	Brain_Cerebellum	False
FOSB	rs34633610	5.816119	ENSG00000267060.5	0.0925301	2.17935e-12	Muscle_Skeletal	False
FOSB	rs4704864	-5.49088	ENSG00000172548.14	0.167909	0.0017307	Heart_Atrial_Appendage	True
FOSB	rs4704864	-5.49088	ENSG00000172548.14	0.286886	2.6415e-06	Artery_Aorta	True
FOSB	rs4704864	-5.49088	ENSG00000172548.14	0.297874	2.81561e-09	Adipose_Visceral_Omentum	True
FOSB	rs4704864	-5.49088	ENSG00000172548.14	0.359134	0.00175354	Spleen	True
FOSB	rs4704864	-5.49088	ENSG00000172548.14	0.395705	3.57441e-21	Muscle_Skeletal	True
FOSB	rs4704864	-5.49088	ENSG00000172548.14	0.412483	6.84055e-16	Artery_Tibial	True
FOSB	rs4704864	-5.49088	ENSG00000172548.14	0.428866	1.69677e-06	Artery_Coronary	True
FOSB	rs4704864	-5.49088	ENSG00000172548.14	0.68544	1.50404e-48	Adipose_Subcutaneous	True
FOSB	rs4704864	-5.49088	ENSG00000248544.2	0.501573	9.77427e-11	Brain_Substantia_nigra	True
FOSB	rs6817243	-5.594711	ENSG00000250392.2	0.15245	0.00612326	Heart_Atrial_Appendage	False
FOSB	rs7900536	4.293195	ENSG00000122359.17	-0.307004	6.77708e-10	Brain_Frontal_Cortex_BA9	True
FOSB	rs7900536	4.293195	ENSG00000122359.17	-0.30747	4.23707e-08	Brain_Hypothalamus	True
FOSB	rs7900536	4.293195	ENSG00000122359.17	-0.320157	2.64751e-17	Brain_Cortex	True
FOSB	rs7900536	4.293195	ENSG00000122359.17	-0.339004	1.74878e-11	Brain_Spinal_cord_cervical_c-1	True
FOSB	rs7900536	4.293195	ENSG00000122359.17	-0.41647	9.0825e-13	Brain_Anterior_cingulate_cortex_BA24	True
FOSB	rs7900536	4.293195	ENSG00000133665.12	0.329194	7.10586e-26	Brain_Nucleus_accumbens_basal_ganglia	True
FOSB	rs9859153	-4.672829	ENSG00000001617.11	0.147205	2.32913e-08	Artery_Aorta	False
FOSB	rs9859153	-4.672829	ENSG00000004534.14	-0.243274	0.0011636	Brain_Amygdala	False
FOSB	rs9859153	-4.672829	ENSG00000004534.14	-0.25931	1.68512e-11	Brain_Hippocampus	False
FOSB	rs9859153	-4.672829	ENSG00000004534.14	-0.266663	1.45942e-50	Muscle_Skeletal	False
FOSB	rs9859153	-4.672829	ENSG00000004534.14	-0.267191	4.85898e-07	Brain_Substantia_nigra	False
FOSB	rs9859153	-4.672829	ENSG00000004534.14	-0.269182	4.5347e-13	Brain_Hypothalamus	False
FOSB	rs9859153	-4.672829	ENSG00000004534.14	-0.278801	4.90249e-19	Brain_Frontal_Cortex_BA9	False
FOSB	rs9859153	-4.672829	ENSG00000004534.14	-0.296313	6.36495e-20	Brain_Caudate_basal_ganglia	False
FOSB	rs9859153	-4.672829	ENSG00000004534.14	-0.302725	5.87111e-51	Heart_Left_Ventricle	False
FOSB	rs9859153	-4.672829	ENSG00000004534.14	-0.328919	3.79275e-23	Brain_Nucleus_accumbens_basal_ganglia	False
FOSB	rs9859153	-4.672829	ENSG00000004534.14	-0.331596	5.69581e-14	Liver	False
FOSB	rs9859153	-4.672829	ENSG00000004534.14	-0.335831	7.38564e-12	Brain_Spinal_cord_cervical_c-1	False
FOSB	rs9859153	-4.672829	ENSG00000004534.14	-0.344946	8.24896e-82	Artery_Tibial	False
FOSB	rs9859153	-4.672829	ENSG00000004534.14	-0.346167	5.84527e-11	Brain_Anterior_cingulate_cortex_BA24	False
FOSB	rs9859153	-4.672829	ENSG00000004534.14	-0.351062	2.33376e-34	Spleen	False
FOSB	rs9859153	-4.672829	ENSG00000004534.14	-0.365648	5.26163e-69	Adipose_Visceral_Omentum	False
FOSB	rs9859153	-4.672829	ENSG00000004534.14	-0.369329	7.33377e-15	Brain_Putamen_basal_ganglia	False
FOSB	rs9859153	-4.672829	ENSG00000004534.14	-0.378754	5.33671e-67	Heart_Atrial_Appendage	False
FOSB	rs9859153	-4.672829	ENSG00000004534.14	-0.386764	3.16823e-23	Artery_Coronary	False
FOSB	rs9859153	-4.672829	ENSG00000004534.14	-0.397431	2.16747e-19	Brain_Cerebellar_Hemisphere	False
FOSB	rs9859153	-4.672829	ENSG00000004534.14	-0.401098	2.76856e-59	Artery_Aorta	False
FOSB	rs9859153	-4.672829	ENSG00000004534.14	-0.414159	8.08268e-111	Whole_Blood	False
FOSB	rs9859153	-4.672829	ENSG00000004534.14	-0.425423	6.07407e-99	Adipose_Subcutaneous	False
FOSB	rs9859153	-4.672829	ENSG00000004534.14	-0.453517	6.77825e-29	Brain_Cortex	False
FOSB	rs9859153	-4.672829	ENSG00000004534.14	-0.522513	4.70566e-36	Brain_Cerebellum	False
FOSB	rs9859153	-4.672829	ENSG00000067560.10	0.0831915	1.40449e-14	Muscle_Skeletal	False
FOSB	rs9859153	-4.672829	ENSG00000145020.15	-0.071348	1.37625e-51	Muscle_Skeletal	False
FOSB	rs9859153	-4.672829	ENSG00000145020.15	-0.0867228	1.22749e-82	Artery_Tibial	False
FOSB	rs9859153	-4.672829	ENSG00000145020.15	-0.0992301	2.62925e-59	Adipose_Visceral_Omentum	False
FOSB	rs9859153	-4.672829	ENSG00000145020.15	-0.101609	1.71223e-63	Adipose_Subcutaneous	False
FOSB	rs9859153	-4.672829	ENSG00000145020.15	-0.103524	8.32902e-41	Whole_Blood	False
FOSB	rs9859153	-4.672829	ENSG00000145020.15	-0.119063	2.51511e-59	Artery_Aorta	False
FOSB	rs9859153	-4.672829	ENSG00000145020.15	-0.13763	8.67429e-25	Artery_Coronary	False
FOSB	rs9859153	-4.672829	ENSG00000145029.13	-0.076894	1.73733e-14	Muscle_Skeletal	False
FOSB	rs9859153	-4.672829	ENSG00000145029.13	-0.0967711	9.84968e-26	Adipose_Subcutaneous	False
FOSB	rs9859153	-4.672829	ENSG00000145029.13	-0.102012	1.39085e-24	Artery_Tibial	False
FOSB	rs9859153	-4.672829	ENSG00000145029.13	-0.123729	7.28054e-22	Adipose_Visceral_Omentum	False
FOSB	rs9859153	-4.672829	ENSG00000145029.13	-0.134016	1.246e-19	Artery_Aorta	False
FOSB	rs9859153	-4.672829	ENSG00000164062.12	-0.0670068	1.26339e-10	Adipose_Subcutaneous	False
FOSB	rs9859153	-4.672829	ENSG00000164068.15	0.0777061	0.00207499	Muscle_Skeletal	False
FOSB	rs9859153	-4.672829	ENSG00000164068.15	0.098961	0.00368781	Heart_Left_Ventricle	False
FOSB	rs9859153	-4.672829	ENSG00000164068.15	0.11057	0.0212858	Brain_Caudate_basal_ganglia	False
FOSB	rs9859153	-4.672829	ENSG00000164068.15	0.124271	0.000383928	Brain_Frontal_Cortex_BA9	False
FOSB	rs9859153	-4.672829	ENSG00000164068.15	0.140545	3.5828e-08	Heart_Atrial_Appendage	False
FOSB	rs9859153	-4.672829	ENSG00000164068.15	0.149262	0.000154948	Brain_Anterior_cingulate_cortex_BA24	False
FOSB	rs9859153	-4.672829	ENSG00000164068.15	0.165135	0.00376865	Brain_Amygdala	False
FOSB	rs9859153	-4.672829	ENSG00000164068.15	0.177678	2.60836e-09	Brain_Nucleus_accumbens_basal_ganglia	False
FOSB	rs9859153	-4.672829	ENSG00000164068.15	0.187256	9.46975e-09	Brain_Cortex	False
FOSB	rs9859153	-4.672829	ENSG00000164068.15	0.193558	7.67577e-06	Brain_Hypothalamus	False
FOSB	rs9859153	-4.672829	ENSG00000164068.15	0.235286	2.26444e-15	Adipose_Visceral_Omentum	False
FOSB	rs9859153	-4.672829	ENSG00000164068.15	0.23615	0.0153142	Brain_Spinal_cord_cervical_c-1	False
FOSB	rs9859153	-4.672829	ENSG00000164068.15	0.24247	1.25005e-20	Artery_Tibial	False
FOSB	rs9859153	-4.672829	ENSG00000164068.15	0.267215	9.32772e-08	Artery_Coronary	False
FOSB	rs9859153	-4.672829	ENSG00000164068.15	0.268513	8.03991e-14	Artery_Aorta	False
FOSB	rs9859153	-4.672829	ENSG00000164068.15	0.272386	2.76993e-07	Spleen	False
FOSB	rs9859153	-4.672829	ENSG00000164068.15	0.291267	3.50356e-11	Brain_Cerebellar_Hemisphere	False
FOSB	rs9859153	-4.672829	ENSG00000164068.15	0.311687	2.46321e-27	Adipose_Subcutaneous	False
FOSB	rs9859153	-4.672829	ENSG00000164068.15	0.370665	1.64896e-16	Brain_Cerebellum	False
FOSB	rs9859153	-4.672829	ENSG00000164077.13	-0.102818	1.36555e-05	Whole_Blood	False
FOSB	rs9859153	-4.672829	ENSG00000164078.12	0.0790631	0.00175573	Adipose_Visceral_Omentum	False
FOSB	rs9859153	-4.672829	ENSG00000164078.12	0.180441	8.81999e-08	Artery_Tibial	False
FOSB	rs9859153	-4.672829	ENSG00000164078.12	0.209706	0.000250409	Artery_Aorta	False
FOSB	rs9859153	-4.672829	ENSG00000164078.12	0.244872	9.39039e-10	Muscle_Skeletal	False
FOSB	rs9859153	-4.672829	ENSG00000164078.12	0.258687	4.19622e-07	Heart_Atrial_Appendage	False
FOSB	rs9859153	-4.672829	ENSG00000164078.12	0.320685	2.47309e-12	Adipose_Subcutaneous	False
FOSB	rs9859153	-4.672829	ENSG00000164078.12	0.339189	4.95426e-06	Brain_Cortex	False
FOSB	rs9859153	-4.672829	ENSG00000164078.12	0.361064	0.000431573	Brain_Caudate_basal_ganglia	False
FOSB	rs9859153	-4.672829	ENSG00000164078.12	0.426264	2.33452e-10	Brain_Cerebellar_Hemisphere	False
FOSB	rs9859153	-4.672829	ENSG00000164078.12	0.436424	1.13109e-15	Brain_Cerebellum	False
FOSB	rs9859153	-4.672829	ENSG00000164078.12	0.467812	0.00430701	Brain_Spinal_cord_cervical_c-1	False
FOSB	rs9859153	-4.672829	ENSG00000176095.11	0.0901167	0.000599112	Artery_Tibial	False
FOSB	rs9859153	-4.672829	ENSG00000182179.12	-0.105268	2.57133e-08	Artery_Tibial	False
FOSB	rs9859153	-4.672829	ENSG00000182179.12	-0.174939	7.99026e-09	Artery_Aorta	False
FOSB	rs9859153	-4.672829	ENSG00000182179.12	-0.211034	6.42666e-05	Liver	False
FOSB	rs9859153	-4.672829	ENSG00000182179.12	-0.26888	3.26243e-52	Whole_Blood	False
FOSB	rs9859153	-4.672829	ENSG00000182179.12	-0.337301	2.49776e-12	Spleen	False
FOSB	rs9859153	-4.672829	ENSG00000185614.4	-0.0930815	0.0104731	Artery_Tibial	False
FOSB	rs9859153	-4.672829	ENSG00000185614.4	-0.20615	3.36511e-08	Artery_Aorta	False
FOSB	rs9859153	-4.672829	ENSG00000185614.4	0.242753	6.29211e-29	Muscle_Skeletal	False
FOSB	rs9859153	-4.672829	ENSG00000185614.4	0.556969	8.05655e-17	Brain_Cerebellar_Hemisphere	False
FOSB	rs9859153	-4.672829	ENSG00000185614.4	0.657423	1.66215e-24	Brain_Cerebellum	False
FOSB	rs9859153	-4.672829	ENSG00000187492.8	0.171677	0.000904806	Artery_Aorta	False
FOSB	rs9859153	-4.672829	ENSG00000187492.8	0.174141	2.84799e-06	Artery_Tibial	False
FOSB	rs9859153	-4.672829	ENSG00000228008.1	0.345584	1.48958e-07	Artery_Aorta	False
FOSL2::JUN	rs10488763	4.385303	ENSG00000137710.14	-0.258921	1.78372e-09	Whole_Blood	False
FOSL2::JUN	rs10488763	4.385303	ENSG00000137714.2	-0.195959	2.23845e-08	Whole_Blood	False
FOSL2::JUN	rs34633610	5.816119	ENSG00000108797.11	-0.192179	0.0536242	Brain_Cerebellum	False
FOSL2::JUN	rs34633610	5.816119	ENSG00000108828.15	-0.0818065	0.000166503	Whole_Blood	False
FOSL2::JUN	rs34633610	5.816119	ENSG00000108828.15	-0.117239	4.99149e-05	Muscle_Skeletal	False
FOSL2::JUN	rs34633610	5.816119	ENSG00000108828.15	-0.130042	1.36402e-06	Artery_Tibial	False
FOSL2::JUN	rs34633610	5.816119	ENSG00000108828.15	-0.13929	6.04517e-10	Adipose_Subcutaneous	False
FOSL2::JUN	rs34633610	5.816119	ENSG00000108828.15	-0.151919	0.0114453	Heart_Atrial_Appendage	False
FOSL2::JUN	rs34633610	5.816119	ENSG00000108828.15	-0.319167	8.13435e-07	Brain_Cerebellar_Hemisphere	False
FOSL2::JUN	rs34633610	5.816119	ENSG00000108828.15	-0.329391	3.33834e-09	Brain_Cerebellum	False
FOSL2::JUN	rs34633610	5.816119	ENSG00000108828.15	-0.387338	5.10565e-05	Spleen	False
FOSL2::JUN	rs34633610	5.816119	ENSG00000108830.9	-0.188804	0.00193537	Muscle_Skeletal	False
FOSL2::JUN	rs34633610	5.816119	ENSG00000108830.9	-0.270492	1.67175e-08	Heart_Atrial_Appendage	False
FOSL2::JUN	rs34633610	5.816119	ENSG00000108830.9	-0.406756	0.000687953	Brain_Substantia_nigra	False
FOSL2::JUN	rs34633610	5.816119	ENSG00000108830.9	0.284155	4.03271e-06	Brain_Cerebellum	False
FOSL2::JUN	rs34633610	5.816119	ENSG00000177469.12	-0.277286	0.000894515	Brain_Cerebellum	False
FOSL2::JUN	rs34633610	5.816119	ENSG00000184988.8	-0.105579	2.15856e-05	Adipose_Subcutaneous	False
FOSL2::JUN	rs34633610	5.816119	ENSG00000184988.8	-0.181261	0.000549132	Heart_Left_Ventricle	False
FOSL2::JUN	rs34633610	5.816119	ENSG00000184988.8	-0.196357	2.43501e-05	Muscle_Skeletal	False
FOSL2::JUN	rs34633610	5.816119	ENSG00000184988.8	-0.249315	1.12797e-09	Artery_Aorta	False
FOSL2::JUN	rs34633610	5.816119	ENSG00000184988.8	-0.255101	1.43924e-16	Artery_Tibial	False
FOSL2::JUN	rs34633610	5.816119	ENSG00000184988.8	-0.435239	0.00160764	Brain_Cerebellar_Hemisphere	False
FOSL2::JUN	rs34633610	5.816119	ENSG00000198496.10	-0.447423	1.11698e-12	Liver	False
FOSL2::JUN	rs34633610	5.816119	ENSG00000198496.10	-0.542715	1.18726e-51	Whole_Blood	False
FOSL2::JUN	rs34633610	5.816119	ENSG00000198496.10	-0.734301	6.50083e-05	Kidney_Cortex	False
FOSL2::JUN	rs34633610	5.816119	ENSG00000198496.10	-0.858251	9.3791e-91	Adipose_Visceral_Omentum	False
FOSL2::JUN	rs34633610	5.816119	ENSG00000198496.10	-0.932116	3.84126e-64	Heart_Left_Ventricle	False
FOSL2::JUN	rs34633610	5.816119	ENSG00000198496.10	-0.978219	1.04371e-129	Muscle_Skeletal	False
FOSL2::JUN	rs34633610	5.816119	ENSG00000198496.10	-0.992102	1.7608e-49	Artery_Coronary	False
FOSL2::JUN	rs34633610	5.816119	ENSG00000198496.10	-0.996115	1.38044e-127	Adipose_Subcutaneous	False
FOSL2::JUN	rs34633610	5.816119	ENSG00000198496.10	-1.01711	6.45053e-95	Artery_Aorta	False
FOSL2::JUN	rs34633610	5.816119	ENSG00000198496.10	-1.02261	1.98995e-31	Spleen	False
FOSL2::JUN	rs34633610	5.816119	ENSG00000198496.10	-1.04776	4.20877e-44	Brain_Anterior_cingulate_cortex_BA24	False
FOSL2::JUN	rs34633610	5.816119	ENSG00000198496.10	-1.05131	3.41327e-31	Brain_Substantia_nigra	False
FOSL2::JUN	rs34633610	5.816119	ENSG00000198496.10	-1.08671	2.05082e-38	Brain_Hippocampus	False
FOSL2::JUN	rs34633610	5.816119	ENSG00000198496.10	-1.0901	3.26249e-132	Artery_Tibial	False
FOSL2::JUN	rs34633610	5.816119	ENSG00000198496.10	-1.10077	1.93724e-89	Heart_Atrial_Appendage	False
FOSL2::JUN	rs34633610	5.816119	ENSG00000198496.10	-1.10387	4.16117e-50	Brain_Cortex	False
FOSL2::JUN	rs34633610	5.816119	ENSG00000198496.10	-1.13026	3.66046e-55	Brain_Cerebellum	False
FOSL2::JUN	rs34633610	5.816119	ENSG00000198496.10	-1.14432	9.921e-60	Brain_Nucleus_accumbens_basal_ganglia	False
FOSL2::JUN	rs34633610	5.816119	ENSG00000198496.10	-1.14466	1.1596e-61	Brain_Caudate_basal_ganglia	False
FOSL2::JUN	rs34633610	5.816119	ENSG00000198496.10	-1.15064	1.87238e-47	Brain_Frontal_Cortex_BA9	False
FOSL2::JUN	rs34633610	5.816119	ENSG00000198496.10	-1.15988	5.31681e-39	Brain_Spinal_cord_cervical_c-1	False
FOSL2::JUN	rs34633610	5.816119	ENSG00000198496.10	-1.17202	9.8689e-44	Brain_Hypothalamus	False
FOSL2::JUN	rs34633610	5.816119	ENSG00000198496.10	-1.20664	3.36621e-35	Brain_Amygdala	False
FOSL2::JUN	rs34633610	5.816119	ENSG00000198496.10	-1.22942	8.32966e-40	Brain_Putamen_basal_ganglia	False
FOSL2::JUN	rs34633610	5.816119	ENSG00000198496.10	-1.23095	1.77758e-44	Brain_Cerebellar_Hemisphere	False
FOSL2::JUN	rs34633610	5.816119	ENSG00000236383.8	-0.206188	5.50498e-07	Whole_Blood	False
FOSL2::JUN	rs34633610	5.816119	ENSG00000236383.8	-0.217744	0.00514476	Heart_Atrial_Appendage	False
FOSL2::JUN	rs34633610	5.816119	ENSG00000236383.8	-0.271371	9.2016e-13	Artery_Tibial	False
FOSL2::JUN	rs34633610	5.816119	ENSG00000236383.8	-0.289212	0.00262975	Brain_Caudate_basal_ganglia	False
FOSL2::JUN	rs34633610	5.816119	ENSG00000236383.8	-0.289333	0.00597567	Brain_Nucleus_accumbens_basal_ganglia	False
FOSL2::JUN	rs34633610	5.816119	ENSG00000236383.8	-0.294135	3.18644e-19	Adipose_Subcutaneous	False
FOSL2::JUN	rs34633610	5.816119	ENSG00000236383.8	-0.297232	7.11937e-09	Artery_Aorta	False
FOSL2::JUN	rs34633610	5.816119	ENSG00000236383.8	-0.310573	0.000848962	Brain_Hippocampus	False
FOSL2::JUN	rs34633610	5.816119	ENSG00000236383.8	-0.335567	3.01319e-09	Muscle_Skeletal	False
FOSL2::JUN	rs34633610	5.816119	ENSG00000236383.8	-0.351292	0.000152481	Brain_Hypothalamus	False
FOSL2::JUN	rs34633610	5.816119	ENSG00000236383.8	-0.544453	6.74215e-05	Brain_Cerebellum	False
FOSL2::JUN	rs34633610	5.816119	ENSG00000267002.2	-0.32733	1.0614e-16	Brain_Cerebellar_Hemisphere	False
FOSL2::JUN	rs34633610	5.816119	ENSG00000267002.2	-0.347488	6.25285e-14	Brain_Cerebellum	False
FOSL2::JUN	rs34633610	5.816119	ENSG00000267060.5	0.0925301	2.17935e-12	Muscle_Skeletal	False
FOSL2::JUN	rs4704864	-5.49088	ENSG00000172548.14	0.167909	0.0017307	Heart_Atrial_Appendage	True
FOSL2::JUN	rs4704864	-5.49088	ENSG00000172548.14	0.286886	2.6415e-06	Artery_Aorta	True
FOSL2::JUN	rs4704864	-5.49088	ENSG00000172548.14	0.297874	2.81561e-09	Adipose_Visceral_Omentum	True
FOSL2::JUN	rs4704864	-5.49088	ENSG00000172548.14	0.359134	0.00175354	Spleen	True
FOSL2::JUN	rs4704864	-5.49088	ENSG00000172548.14	0.395705	3.57441e-21	Muscle_Skeletal	True
FOSL2::JUN	rs4704864	-5.49088	ENSG00000172548.14	0.412483	6.84055e-16	Artery_Tibial	True
FOSL2::JUN	rs4704864	-5.49088	ENSG00000172548.14	0.428866	1.69677e-06	Artery_Coronary	True
FOSL2::JUN	rs4704864	-5.49088	ENSG00000172548.14	0.68544	1.50404e-48	Adipose_Subcutaneous	True
FOSL2::JUN	rs4704864	-5.49088	ENSG00000248544.2	0.501573	9.77427e-11	Brain_Substantia_nigra	True
FOSL2::JUN	rs6817243	-5.594711	ENSG00000250392.2	0.15245	0.00612326	Heart_Atrial_Appendage	False
FOSL2::JUN	rs9859153	-4.672829	ENSG00000001617.11	0.147205	2.32913e-08	Artery_Aorta	False
FOSL2::JUN	rs9859153	-4.672829	ENSG00000004534.14	-0.243274	0.0011636	Brain_Amygdala	False
FOSL2::JUN	rs9859153	-4.672829	ENSG00000004534.14	-0.25931	1.68512e-11	Brain_Hippocampus	False
FOSL2::JUN	rs9859153	-4.672829	ENSG00000004534.14	-0.266663	1.45942e-50	Muscle_Skeletal	False
FOSL2::JUN	rs9859153	-4.672829	ENSG00000004534.14	-0.267191	4.85898e-07	Brain_Substantia_nigra	False
FOSL2::JUN	rs9859153	-4.672829	ENSG00000004534.14	-0.269182	4.5347e-13	Brain_Hypothalamus	False
FOSL2::JUN	rs9859153	-4.672829	ENSG00000004534.14	-0.278801	4.90249e-19	Brain_Frontal_Cortex_BA9	False
FOSL2::JUN	rs9859153	-4.672829	ENSG00000004534.14	-0.296313	6.36495e-20	Brain_Caudate_basal_ganglia	False
FOSL2::JUN	rs9859153	-4.672829	ENSG00000004534.14	-0.302725	5.87111e-51	Heart_Left_Ventricle	False
FOSL2::JUN	rs9859153	-4.672829	ENSG00000004534.14	-0.328919	3.79275e-23	Brain_Nucleus_accumbens_basal_ganglia	False
FOSL2::JUN	rs9859153	-4.672829	ENSG00000004534.14	-0.331596	5.69581e-14	Liver	False
FOSL2::JUN	rs9859153	-4.672829	ENSG00000004534.14	-0.335831	7.38564e-12	Brain_Spinal_cord_cervical_c-1	False
FOSL2::JUN	rs9859153	-4.672829	ENSG00000004534.14	-0.344946	8.24896e-82	Artery_Tibial	False
FOSL2::JUN	rs9859153	-4.672829	ENSG00000004534.14	-0.346167	5.84527e-11	Brain_Anterior_cingulate_cortex_BA24	False
FOSL2::JUN	rs9859153	-4.672829	ENSG00000004534.14	-0.351062	2.33376e-34	Spleen	False
FOSL2::JUN	rs9859153	-4.672829	ENSG00000004534.14	-0.365648	5.26163e-69	Adipose_Visceral_Omentum	False
FOSL2::JUN	rs9859153	-4.672829	ENSG00000004534.14	-0.369329	7.33377e-15	Brain_Putamen_basal_ganglia	False
FOSL2::JUN	rs9859153	-4.672829	ENSG00000004534.14	-0.378754	5.33671e-67	Heart_Atrial_Appendage	False
FOSL2::JUN	rs9859153	-4.672829	ENSG00000004534.14	-0.386764	3.16823e-23	Artery_Coronary	False
FOSL2::JUN	rs9859153	-4.672829	ENSG00000004534.14	-0.397431	2.16747e-19	Brain_Cerebellar_Hemisphere	False
FOSL2::JUN	rs9859153	-4.672829	ENSG00000004534.14	-0.401098	2.76856e-59	Artery_Aorta	False
FOSL2::JUN	rs9859153	-4.672829	ENSG00000004534.14	-0.414159	8.08268e-111	Whole_Blood	False
FOSL2::JUN	rs9859153	-4.672829	ENSG00000004534.14	-0.425423	6.07407e-99	Adipose_Subcutaneous	False
FOSL2::JUN	rs9859153	-4.672829	ENSG00000004534.14	-0.453517	6.77825e-29	Brain_Cortex	False
FOSL2::JUN	rs9859153	-4.672829	ENSG00000004534.14	-0.522513	4.70566e-36	Brain_Cerebellum	False
FOSL2::JUN	rs9859153	-4.672829	ENSG00000067560.10	0.0831915	1.40449e-14	Muscle_Skeletal	False
FOSL2::JUN	rs9859153	-4.672829	ENSG00000145020.15	-0.071348	1.37625e-51	Muscle_Skeletal	False
FOSL2::JUN	rs9859153	-4.672829	ENSG00000145020.15	-0.0867228	1.22749e-82	Artery_Tibial	False
FOSL2::JUN	rs9859153	-4.672829	ENSG00000145020.15	-0.0992301	2.62925e-59	Adipose_Visceral_Omentum	False
FOSL2::JUN	rs9859153	-4.672829	ENSG00000145020.15	-0.101609	1.71223e-63	Adipose_Subcutaneous	False
FOSL2::JUN	rs9859153	-4.672829	ENSG00000145020.15	-0.103524	8.32902e-41	Whole_Blood	False
FOSL2::JUN	rs9859153	-4.672829	ENSG00000145020.15	-0.119063	2.51511e-59	Artery_Aorta	False
FOSL2::JUN	rs9859153	-4.672829	ENSG00000145020.15	-0.13763	8.67429e-25	Artery_Coronary	False
FOSL2::JUN	rs9859153	-4.672829	ENSG00000145029.13	-0.076894	1.73733e-14	Muscle_Skeletal	False
FOSL2::JUN	rs9859153	-4.672829	ENSG00000145029.13	-0.0967711	9.84968e-26	Adipose_Subcutaneous	False
FOSL2::JUN	rs9859153	-4.672829	ENSG00000145029.13	-0.102012	1.39085e-24	Artery_Tibial	False
FOSL2::JUN	rs9859153	-4.672829	ENSG00000145029.13	-0.123729	7.28054e-22	Adipose_Visceral_Omentum	False
FOSL2::JUN	rs9859153	-4.672829	ENSG00000145029.13	-0.134016	1.246e-19	Artery_Aorta	False
FOSL2::JUN	rs9859153	-4.672829	ENSG00000164062.12	-0.0670068	1.26339e-10	Adipose_Subcutaneous	False
FOSL2::JUN	rs9859153	-4.672829	ENSG00000164068.15	0.0777061	0.00207499	Muscle_Skeletal	False
FOSL2::JUN	rs9859153	-4.672829	ENSG00000164068.15	0.098961	0.00368781	Heart_Left_Ventricle	False
FOSL2::JUN	rs9859153	-4.672829	ENSG00000164068.15	0.11057	0.0212858	Brain_Caudate_basal_ganglia	False
FOSL2::JUN	rs9859153	-4.672829	ENSG00000164068.15	0.124271	0.000383928	Brain_Frontal_Cortex_BA9	False
FOSL2::JUN	rs9859153	-4.672829	ENSG00000164068.15	0.140545	3.5828e-08	Heart_Atrial_Appendage	False
FOSL2::JUN	rs9859153	-4.672829	ENSG00000164068.15	0.149262	0.000154948	Brain_Anterior_cingulate_cortex_BA24	False
FOSL2::JUN	rs9859153	-4.672829	ENSG00000164068.15	0.165135	0.00376865	Brain_Amygdala	False
FOSL2::JUN	rs9859153	-4.672829	ENSG00000164068.15	0.177678	2.60836e-09	Brain_Nucleus_accumbens_basal_ganglia	False
FOSL2::JUN	rs9859153	-4.672829	ENSG00000164068.15	0.187256	9.46975e-09	Brain_Cortex	False
FOSL2::JUN	rs9859153	-4.672829	ENSG00000164068.15	0.193558	7.67577e-06	Brain_Hypothalamus	False
FOSL2::JUN	rs9859153	-4.672829	ENSG00000164068.15	0.235286	2.26444e-15	Adipose_Visceral_Omentum	False
FOSL2::JUN	rs9859153	-4.672829	ENSG00000164068.15	0.23615	0.0153142	Brain_Spinal_cord_cervical_c-1	False
FOSL2::JUN	rs9859153	-4.672829	ENSG00000164068.15	0.24247	1.25005e-20	Artery_Tibial	False
FOSL2::JUN	rs9859153	-4.672829	ENSG00000164068.15	0.267215	9.32772e-08	Artery_Coronary	False
FOSL2::JUN	rs9859153	-4.672829	ENSG00000164068.15	0.268513	8.03991e-14	Artery_Aorta	False
FOSL2::JUN	rs9859153	-4.672829	ENSG00000164068.15	0.272386	2.76993e-07	Spleen	False
FOSL2::JUN	rs9859153	-4.672829	ENSG00000164068.15	0.291267	3.50356e-11	Brain_Cerebellar_Hemisphere	False
FOSL2::JUN	rs9859153	-4.672829	ENSG00000164068.15	0.311687	2.46321e-27	Adipose_Subcutaneous	False
FOSL2::JUN	rs9859153	-4.672829	ENSG00000164068.15	0.370665	1.64896e-16	Brain_Cerebellum	False
FOSL2::JUN	rs9859153	-4.672829	ENSG00000164077.13	-0.102818	1.36555e-05	Whole_Blood	False
FOSL2::JUN	rs9859153	-4.672829	ENSG00000164078.12	0.0790631	0.00175573	Adipose_Visceral_Omentum	False
FOSL2::JUN	rs9859153	-4.672829	ENSG00000164078.12	0.180441	8.81999e-08	Artery_Tibial	False
FOSL2::JUN	rs9859153	-4.672829	ENSG00000164078.12	0.209706	0.000250409	Artery_Aorta	False
FOSL2::JUN	rs9859153	-4.672829	ENSG00000164078.12	0.244872	9.39039e-10	Muscle_Skeletal	False
FOSL2::JUN	rs9859153	-4.672829	ENSG00000164078.12	0.258687	4.19622e-07	Heart_Atrial_Appendage	False
FOSL2::JUN	rs9859153	-4.672829	ENSG00000164078.12	0.320685	2.47309e-12	Adipose_Subcutaneous	False
FOSL2::JUN	rs9859153	-4.672829	ENSG00000164078.12	0.339189	4.95426e-06	Brain_Cortex	False
FOSL2::JUN	rs9859153	-4.672829	ENSG00000164078.12	0.361064	0.000431573	Brain_Caudate_basal_ganglia	False
FOSL2::JUN	rs9859153	-4.672829	ENSG00000164078.12	0.426264	2.33452e-10	Brain_Cerebellar_Hemisphere	False
FOSL2::JUN	rs9859153	-4.672829	ENSG00000164078.12	0.436424	1.13109e-15	Brain_Cerebellum	False
FOSL2::JUN	rs9859153	-4.672829	ENSG00000164078.12	0.467812	0.00430701	Brain_Spinal_cord_cervical_c-1	False
FOSL2::JUN	rs9859153	-4.672829	ENSG00000176095.11	0.0901167	0.000599112	Artery_Tibial	False
FOSL2::JUN	rs9859153	-4.672829	ENSG00000182179.12	-0.105268	2.57133e-08	Artery_Tibial	False
FOSL2::JUN	rs9859153	-4.672829	ENSG00000182179.12	-0.174939	7.99026e-09	Artery_Aorta	False
FOSL2::JUN	rs9859153	-4.672829	ENSG00000182179.12	-0.211034	6.42666e-05	Liver	False
FOSL2::JUN	rs9859153	-4.672829	ENSG00000182179.12	-0.26888	3.26243e-52	Whole_Blood	False
FOSL2::JUN	rs9859153	-4.672829	ENSG00000182179.12	-0.337301	2.49776e-12	Spleen	False
FOSL2::JUN	rs9859153	-4.672829	ENSG00000185614.4	-0.0930815	0.0104731	Artery_Tibial	False
FOSL2::JUN	rs9859153	-4.672829	ENSG00000185614.4	-0.20615	3.36511e-08	Artery_Aorta	False
FOSL2::JUN	rs9859153	-4.672829	ENSG00000185614.4	0.242753	6.29211e-29	Muscle_Skeletal	False
FOSL2::JUN	rs9859153	-4.672829	ENSG00000185614.4	0.556969	8.05655e-17	Brain_Cerebellar_Hemisphere	False
FOSL2::JUN	rs9859153	-4.672829	ENSG00000185614.4	0.657423	1.66215e-24	Brain_Cerebellum	False
FOSL2::JUN	rs9859153	-4.672829	ENSG00000187492.8	0.171677	0.000904806	Artery_Aorta	False
FOSL2::JUN	rs9859153	-4.672829	ENSG00000187492.8	0.174141	2.84799e-06	Artery_Tibial	False
FOSL2::JUN	rs9859153	-4.672829	ENSG00000228008.1	0.345584	1.48958e-07	Artery_Aorta	False
JUN	rs10488763	4.385303	ENSG00000137710.14	-0.258921	1.78372e-09	Whole_Blood	False
JUN	rs10488763	4.385303	ENSG00000137714.2	-0.195959	2.23845e-08	Whole_Blood	False
JUN	rs112049668	6.464588	ENSG00000113396.12	0.535791	2.16652e-06	Brain_Cortex	False
JUN	rs112049668	6.464588	ENSG00000138829.11	-0.428809	1.62311e-09	Heart_Left_Ventricle	False
JUN	rs112049668	6.464588	ENSG00000138829.11	-0.46602	6.7074e-13	Heart_Atrial_Appendage	False
JUN	rs17293632	-4.885324	ENSG00000103591.12	0.132431	0.0252164	Whole_Blood	True
JUN	rs4572196	5.910692	ENSG00000089022.13	0.131469	2.10525e-09	Muscle_Skeletal	True
JUN	rs4572196	5.910692	ENSG00000089022.13	0.150088	4.98271e-17	Adipose_Subcutaneous	True
JUN	rs4572196	5.910692	ENSG00000089022.13	0.161102	6.81232e-14	Adipose_Visceral_Omentum	True
JUN	rs4572196	5.910692	ENSG00000111275.12	0.102338	2.76808e-11	Artery_Tibial	True
JUN	rs4572196	5.910692	ENSG00000111275.12	0.178189	0.00015813	Brain_Frontal_Cortex_BA9	True
JUN	rs4572196	5.910692	ENSG00000111275.12	0.181766	6.9918e-09	Artery_Aorta	True
JUN	rs4572196	5.910692	ENSG00000111275.12	0.183302	3.24713e-08	Brain_Cortex	True
JUN	rs4572196	5.910692	ENSG00000111275.12	0.193264	9.87777e-05	Brain_Putamen_basal_ganglia	True
JUN	rs4572196	5.910692	ENSG00000111275.12	0.200393	0.00106288	Brain_Caudate_basal_ganglia	True
JUN	rs4572196	5.910692	ENSG00000111300.9	-0.254287	1.47461e-07	Brain_Caudate_basal_ganglia	True
JUN	rs4572196	5.910692	ENSG00000111300.9	-0.260238	4.00796e-16	Brain_Cerebellar_Hemisphere	True
JUN	rs4572196	5.910692	ENSG00000111300.9	-0.269411	1.79013e-09	Brain_Nucleus_accumbens_basal_ganglia	True
JUN	rs4572196	5.910692	ENSG00000111300.9	-0.29517	6.49375e-20	Brain_Cerebellum	True
JUN	rs4572196	5.910692	ENSG00000185847.7	0.101632	3.04831e-40	Muscle_Skeletal	True
JUN	rs4572196	5.910692	ENSG00000198270.12	-0.155663	4.38465e-29	Artery_Tibial	True
JUN	rs4572196	5.910692	ENSG00000198270.12	-0.201803	6.9348e-28	Adipose_Subcutaneous	True
JUN	rs4572196	5.910692	ENSG00000198270.12	-0.212337	2.70848e-28	Adipose_Visceral_Omentum	True
JUN	rs4572196	5.910692	ENSG00000198270.12	-0.283932	1.87314e-34	Muscle_Skeletal	True
JUN	rs4572196	5.910692	ENSG00000198270.12	-0.32429	3.4846e-47	Heart_Atrial_Appendage	True
JUN	rs4572196	5.910692	ENSG00000198324.13	-0.243028	0.000367018	Spleen	True
JUN	rs4572196	5.910692	ENSG00000234608.7	-0.142112	7.20508e-10	Whole_Blood	True
JUN	rs4704864	-5.49088	ENSG00000172548.14	0.167909	0.0017307	Heart_Atrial_Appendage	True
JUN	rs4704864	-5.49088	ENSG00000172548.14	0.286886	2.6415e-06	Artery_Aorta	True
JUN	rs4704864	-5.49088	ENSG00000172548.14	0.297874	2.81561e-09	Adipose_Visceral_Omentum	True
JUN	rs4704864	-5.49088	ENSG00000172548.14	0.359134	0.00175354	Spleen	True
JUN	rs4704864	-5.49088	ENSG00000172548.14	0.395705	3.57441e-21	Muscle_Skeletal	True
JUN	rs4704864	-5.49088	ENSG00000172548.14	0.412483	6.84055e-16	Artery_Tibial	True
JUN	rs4704864	-5.49088	ENSG00000172548.14	0.428866	1.69677e-06	Artery_Coronary	True
JUN	rs4704864	-5.49088	ENSG00000172548.14	0.68544	1.50404e-48	Adipose_Subcutaneous	True
JUN	rs4704864	-5.49088	ENSG00000248544.2	0.501573	9.77427e-11	Brain_Substantia_nigra	True
KLF10	rs12462166	5.084063	ENSG00000077348.8	0.116237	1.27764e-23	Muscle_Skeletal	True
KLF10	rs12462166	5.084063	ENSG00000077348.8	0.240114	2.29432e-16	Heart_Left_Ventricle	True
KLF10	rs12462166	5.084063	ENSG00000105329.9	-0.202406	0.0242285	Spleen	True
KLF10	rs12462166	5.084063	ENSG00000123810.7	0.149445	0.022761	Artery_Tibial	True
KLF10	rs12462166	5.084063	ENSG00000123810.7	0.168959	0.00839873	Adipose_Subcutaneous	True
KLF10	rs12462166	5.084063	ENSG00000142046.14	0.134958	4.45928e-17	Heart_Atrial_Appendage	True
KLF10	rs2047074	3.707514	ENSG00000170549.3	-0.414867	5.73704e-11	Artery_Tibial	True
KLF10	rs2047074	3.707514	ENSG00000170549.3	-0.514062	1.45437e-21	Muscle_Skeletal	True
KLF10	rs3753559	4.349356	ENSG00000235750.9	-0.133821	2.1259e-29	Muscle_Skeletal	False
KLF10	rs3753559	4.349356	ENSG00000235750.9	-0.171265	6.39139e-05	Adipose_Visceral_Omentum	False
KLF10	rs3753559	4.349356	ENSG00000235750.9	-0.24219	5.22477e-07	Adipose_Subcutaneous	False
KLF10	rs3753559	4.349356	ENSG00000235750.9	-0.255835	0.0104939	Brain_Cerebellum	False
KLF10	rs3753559	4.349356	ENSG00000235750.9	-0.276894	0.00362363	Brain_Putamen_basal_ganglia	False
KLF10	rs3753559	4.349356	ENSG00000235750.9	-0.314225	4.51795e-30	Artery_Aorta	False
KLF10	rs3753559	4.349356	ENSG00000235750.9	-0.433516	2.09407e-25	Artery_Tibial	False
KLF10	rs3753559	4.349356	ENSG00000235750.9	0.0740995	9.66624e-06	Whole_Blood	False
KLF10	rs3807866	3.776585	ENSG00000106460.18	0.0854395	3.76335e-06	Muscle_Skeletal	False
KLF10	rs3807866	3.776585	ENSG00000106460.18	0.100705	3.98002e-05	Artery_Tibial	False
KLF10	rs3807866	3.776585	ENSG00000106460.18	0.141146	0.0249226	Brain_Cortex	False
KLF10	rs3807866	3.776585	ENSG00000106460.18	0.141519	4.23391e-11	Heart_Atrial_Appendage	False
KLF10	rs3807866	3.776585	ENSG00000106460.18	0.14807	2.49486e-12	Heart_Left_Ventricle	False
KLF10	rs3807866	3.776585	ENSG00000106460.18	0.150285	0.000812336	Brain_Cerebellum	False
KLF10	rs3807866	3.776585	ENSG00000106460.18	0.221073	8.7919e-26	Whole_Blood	False
KLF10	rs3829786	-3.799228	ENSG00000041357.15	-0.05963	1.06931e-10	Whole_Blood	True
KLF10	rs3829786	-3.799228	ENSG00000041357.15	-0.0704141	5.14765e-69	Muscle_Skeletal	True
KLF10	rs3829786	-3.799228	ENSG00000041357.15	-0.0803756	8.55387e-05	Adipose_Visceral_Omentum	True
KLF10	rs3829786	-3.799228	ENSG00000041357.15	-0.0879142	2.6224e-07	Adipose_Subcutaneous	True
KLF10	rs3829786	-3.799228	ENSG00000041357.15	-0.149631	2.16017e-22	Heart_Atrial_Appendage	True
KLF10	rs3829786	-3.799228	ENSG00000041357.15	-0.18072	0.00171738	Brain_Cerebellar_Hemisphere	True
KLF10	rs3829786	-3.799228	ENSG00000041357.15	-0.18358	5.71361e-33	Heart_Left_Ventricle	True
KLF10	rs3829786	-3.799228	ENSG00000041357.15	-0.267553	5.72653e-05	Brain_Hypothalamus	True
KLF10	rs3829786	-3.799228	ENSG00000080644.15	0.235865	1.23126e-57	Muscle_Skeletal	True
KLF10	rs3829786	-3.799228	ENSG00000136378.14	-0.172985	3.60435e-18	Artery_Aorta	True
KLF10	rs3829786	-3.799228	ENSG00000136378.14	-0.183992	4.21075e-06	Heart_Left_Ventricle	True
KLF10	rs3829786	-3.799228	ENSG00000136378.14	-0.275695	1.60562e-32	Artery_Tibial	True
KLF10	rs3829786	-3.799228	ENSG00000136378.14	-0.381709	1.03156e-07	Brain_Cortex	True
KLF10	rs3829786	-3.799228	ENSG00000185787.14	-0.0901092	1.25549e-12	Artery_Tibial	True
KLF10	rs4795529	3.672072	ENSG00000108262.15	0.116801	3.77975e-20	Whole_Blood	True
KLF10	rs4795529	3.672072	ENSG00000108578.14	-0.113602	1.73522e-13	Artery_Tibial	True
KLF10	rs4795529	3.672072	ENSG00000108578.14	-0.230547	0.00302291	Brain_Cerebellum	True
KLF10	rs4795529	3.672072	ENSG00000126653.17	-0.160877	0.00699162	Brain_Hippocampus	True
KLF10	rs4795529	3.672072	ENSG00000126653.17	-0.332705	2.81513e-05	Brain_Cerebellum	True
KLF10	rs4795529	3.672072	ENSG00000126653.17	-0.33509	0.00145443	Brain_Cerebellar_Hemisphere	True
KLF10	rs4795529	3.672072	ENSG00000126653.17	0.0915278	0.00548552	Muscle_Skeletal	True
KLF10	rs4795529	3.672072	ENSG00000141298.17	-0.0776403	1.99671e-14	Whole_Blood	True
KLF10	rs4795529	3.672072	ENSG00000141298.17	-0.25086	0.000824064	Brain_Cerebellum	True
KLF10	rs4795529	3.672072	ENSG00000167549.18	0.254459	1.91038e-05	Brain_Cerebellum	True
KLF10	rs4795529	3.672072	ENSG00000176927.15	-0.250706	1.90546e-05	Artery_Tibial	True
KLF10	rs4795529	3.672072	ENSG00000176927.15	-0.350899	3.11966e-09	Adipose_Subcutaneous	True
KLF10	rs4795529	3.672072	ENSG00000176927.15	-0.356985	9.33303e-06	Artery_Aorta	True
KLF10	rs4795529	3.672072	ENSG00000176927.15	-0.418733	0.000654506	Brain_Hypothalamus	True
KLF10	rs4795529	3.672072	ENSG00000176927.15	-0.488141	1.65518e-13	Brain_Cerebellum	True
KLF10	rs4795529	3.672072	ENSG00000176927.15	-0.505385	5.15355e-10	Brain_Cortex	True
KLF10	rs4795529	3.672072	ENSG00000176927.15	-0.529928	3.07636e-10	Brain_Cerebellar_Hemisphere	True
KLF10	rs4795529	3.672072	ENSG00000176927.15	-0.619388	2.02791e-10	Spleen	True
KLF10	rs4795529	3.672072	ENSG00000198720.12	0.103315	1.23868e-12	Heart_Atrial_Appendage	True
KLF10	rs4795529	3.672072	ENSG00000198720.12	0.13533	7.40281e-19	Adipose_Subcutaneous	True
KLF10	rs6767619	-4.398556	ENSG00000163660.11	0.108222	5.23811e-13	Whole_Blood	False
KLF10	rs6767619	-4.398556	ENSG00000241770.1	-0.332521	0.00162444	Liver	False
KLF10	rs6767619	-4.398556	ENSG00000241770.1	-0.398533	4.71485e-06	Brain_Nucleus_accumbens_basal_ganglia	False
KLF10	rs6767619	-4.398556	ENSG00000241770.1	-0.428234	0.00369276	Brain_Cerebellum	False
KLF10	rs6767619	-4.398556	ENSG00000241770.1	-0.428742	0.000292534	Brain_Cortex	False
KLF10	rs6767619	-4.398556	ENSG00000241770.1	-0.449761	0.0016966	Brain_Cerebellar_Hemisphere	False
KLF10	rs6767619	-4.398556	ENSG00000241770.1	-0.455372	1.24933e-06	Brain_Anterior_cingulate_cortex_BA24	False
KLF10	rs6767619	-4.398556	ENSG00000241770.1	-0.472517	1.28113e-06	Brain_Frontal_Cortex_BA9	False
KLF10	rs6767619	-4.398556	ENSG00000243176.5	0.173103	0.083842	Muscle_Skeletal	False
KLF10	rs6767619	-4.398556	ENSG00000243176.5	0.236719	7.67044e-05	Adipose_Visceral_Omentum	False
KLF10	rs6767619	-4.398556	ENSG00000243176.5	0.298651	0.0298518	Heart_Atrial_Appendage	False
KLF10	rs6767619	-4.398556	ENSG00000243176.5	0.362344	5.49429e-15	Whole_Blood	False
KLF10	rs6767619	-4.398556	ENSG00000243629.1	-0.437171	4.19835e-11	Brain_Cerebellum	False
KLF10	rs71336069	3.916015	ENSG00000073711.10	0.136807	2.84427e-06	Artery_Tibial	False
KLF10	rs71336069	3.916015	ENSG00000073711.10	0.236842	4.13473e-06	Adipose_Visceral_Omentum	False
KLF10	rs71336069	3.916015	ENSG00000073711.10	0.283433	0.000164666	Spleen	False
KLF10	rs71336069	3.916015	ENSG00000114054.13	-0.080702	8.43766e-29	Muscle_Skeletal	False
KLF10	rs71336069	3.916015	ENSG00000174564.12	0.276679	3.28717e-26	Adipose_Subcutaneous	False
KLF10	rs71336069	3.916015	ENSG00000174564.12	0.518561	0.00812616	Brain_Hypothalamus	False
KLF10	rs71336069	3.916015	ENSG00000239213.5	0.190061	7.91658e-11	Muscle_Skeletal	False
KLF10	rs71336069	3.916015	ENSG00000239213.5	0.237328	8.27158e-05	Adipose_Subcutaneous	False
KLF10	rs71336069	3.916015	ENSG00000261758.1	-0.406686	1.33225e-08	Brain_Frontal_Cortex_BA9	False
KLF10	rs71336069	3.916015	ENSG00000261758.1	-0.433975	2.67423e-05	Brain_Cortex	False
KLF10	rs71336069	3.916015	ENSG00000261758.1	-0.495036	1.77536e-07	Brain_Hypothalamus	False
KLF10	rs71336069	3.916015	ENSG00000261758.1	-0.750148	2.89075e-06	Brain_Putamen_basal_ganglia	False
KLF10	rs71336069	3.916015	ENSG00000273486.1	0.217528	4.99406e-06	Heart_Left_Ventricle	False
KLF10	rs71336069	3.916015	ENSG00000273486.1	0.272867	6.08173e-05	Heart_Atrial_Appendage	False
KLF10	rs71336069	3.916015	ENSG00000273486.1	0.294012	9.06544e-40	Muscle_Skeletal	False
KLF10	rs7159665	3.707514	ENSG00000126214.21	0.111489	6.01998e-23	Whole_Blood	False
KLF10	rs7159665	3.707514	ENSG00000126215.13	0.0786491	2.54554e-08	Artery_Tibial	False
KLF10	rs7159665	3.707514	ENSG00000126215.13	0.119888	4.37553e-27	Whole_Blood	False
KLF10	rs7159665	3.707514	ENSG00000126215.13	0.147563	1.12504e-20	Adipose_Subcutaneous	False
KLF10	rs7159665	3.707514	ENSG00000260285.1	-0.0940874	0.00197565	Artery_Tibial	False
KLF10	rs7159665	3.707514	ENSG00000260285.1	-0.146798	1.33795e-07	Artery_Aorta	False
KLF10	rs72624990	-4.394449	ENSG00000108262.15	0.211637	3.77975e-20	Whole_Blood	True
KLF10	rs72624990	-4.394449	ENSG00000108262.15	0.250965	2.0281e-05	Spleen	True
KLF10	rs72624990	-4.394449	ENSG00000108578.14	-0.0931172	1.73522e-13	Artery_Tibial	True
KLF10	rs72624990	-4.394449	ENSG00000126653.17	-0.256484	2.81513e-05	Brain_Cerebellum	True
KLF10	rs72624990	-4.394449	ENSG00000126653.17	-0.311401	0.00145443	Brain_Cerebellar_Hemisphere	True
KLF10	rs72624990	-4.394449	ENSG00000141298.17	-0.0626265	1.99671e-14	Whole_Blood	True
KLF10	rs72624990	-4.394449	ENSG00000167543.15	-0.0779751	7.10667e-05	Artery_Tibial	True
KLF10	rs72624990	-4.394449	ENSG00000167543.15	-0.085411	4.47726e-08	Adipose_Subcutaneous	True
KLF10	rs72624990	-4.394449	ENSG00000167543.15	-0.155064	1.71823e-25	Heart_Atrial_Appendage	True
KLF10	rs72624990	-4.394449	ENSG00000167543.15	-0.165699	8.84246e-15	Artery_Aorta	True
KLF10	rs72624990	-4.394449	ENSG00000167549.18	0.139186	0.00735561	Whole_Blood	True
KLF10	rs72624990	-4.394449	ENSG00000167549.18	0.240638	1.91038e-05	Brain_Cerebellum	True
KLF10	rs72624990	-4.394449	ENSG00000168792.4	0.0567669	5.0306e-05	Adipose_Subcutaneous	True
KLF10	rs72624990	-4.394449	ENSG00000176927.15	-0.206292	1.90546e-05	Artery_Tibial	True
KLF10	rs72624990	-4.394449	ENSG00000176927.15	-0.283915	3.11966e-09	Adipose_Subcutaneous	True
KLF10	rs72624990	-4.394449	ENSG00000176927.15	-0.312282	3.07636e-10	Brain_Cerebellar_Hemisphere	True
KLF10	rs72624990	-4.394449	ENSG00000176927.15	-0.357033	5.15355e-10	Brain_Cortex	True
KLF10	rs72624990	-4.394449	ENSG00000176927.15	-0.376655	1.65518e-13	Brain_Cerebellum	True
KLF10	rs72624990	-4.394449	ENSG00000176927.15	-0.413835	2.02791e-10	Spleen	True
KLF10	rs72624990	-4.394449	ENSG00000176927.15	-0.425025	0.000654506	Brain_Hypothalamus	True
KLF10	rs72624990	-4.394449	ENSG00000198720.12	0.106147	1.81164e-11	Adipose_Visceral_Omentum	True
KLF10	rs72624990	-4.394449	ENSG00000198720.12	0.143699	1.23868e-12	Heart_Atrial_Appendage	True
KLF10	rs72624990	-4.394449	ENSG00000198720.12	0.171632	7.40281e-19	Adipose_Subcutaneous	True
KLF10	rs740084	3.825012	ENSG00000099999.14	-0.169617	0.00326175	Whole_Blood	False
KLF10	rs740084	3.825012	ENSG00000099999.14	-0.175542	0.00179579	Adipose_Visceral_Omentum	False
KLF10	rs740084	3.825012	ENSG00000099999.14	-0.365087	1.07978e-10	Spleen	False
KLF10	rs740084	3.825012	ENSG00000099999.14	0.187319	3.54403e-08	Muscle_Skeletal	False
KLF10	rs740084	3.825012	ENSG00000099999.14	0.671491	6.77669e-52	Heart_Left_Ventricle	False
KLF10	rs740084	3.825012	ENSG00000099999.14	0.886979	6.46071e-56	Heart_Atrial_Appendage	False
KLF10	rs740084	3.825012	ENSG00000100296.13	-0.0618287	1.02556e-19	Whole_Blood	False
KLF10	rs740084	3.825012	ENSG00000100296.13	-0.175659	2.68073e-85	Muscle_Skeletal	False
KLF10	rs740084	3.825012	ENSG00000100296.13	-0.274777	2.54209e-55	Heart_Atrial_Appendage	False
KLF10	rs740084	3.825012	ENSG00000100296.13	-0.335372	4.03044e-103	Adipose_Subcutaneous	False
KLF10	rs740084	3.825012	ENSG00000100296.13	-0.368506	9.54425e-78	Adipose_Visceral_Omentum	False
KLF10	rs740084	3.825012	ENSG00000100296.13	-0.382531	2.87501e-97	Artery_Aorta	False
KLF10	rs740084	3.825012	ENSG00000100296.13	-0.450445	5.05236e-148	Artery_Tibial	False
KLF10	rs740084	3.825012	ENSG00000187860.10	-0.206516	1.17393e-06	Whole_Blood	False
KLF10	rs740084	3.825012	ENSG00000187860.10	-0.295092	1.05728e-05	Brain_Frontal_Cortex_BA9	False
KLF10	rs740084	3.825012	ENSG00000187860.10	-0.337239	0.000648425	Brain_Anterior_cingulate_cortex_BA24	False
KLF10	rs740084	3.825012	ENSG00000187860.10	-0.388452	0.000169011	Spleen	False
KLF10	rs740084	3.825012	ENSG00000187860.10	0.607863	1.47494e-11	Heart_Left_Ventricle	False
KLF10	rs740084	3.825012	ENSG00000187860.10	0.924207	7.94043e-30	Heart_Atrial_Appendage	False
KLF10	rs75472361	-3.845692	ENSG00000132170.19	-0.954762	3.35775e-24	Brain_Cerebellar_Hemisphere	True
KLF10	rs75472361	-3.845692	ENSG00000132170.19	-1.05042	5.42774e-27	Brain_Cerebellum	True
KLF10	rs9897375	5.395444	ENSG00000033627.16	0.161662	0.0106496	Adipose_Visceral_Omentum	False
KLF10	rs9897375	5.395444	ENSG00000037042.8	-0.118398	2.15026e-14	Muscle_Skeletal	False
KLF10	rs9897375	5.395444	ENSG00000037042.8	-0.177035	1.62269e-18	Adipose_Visceral_Omentum	False
KLF10	rs9897375	5.395444	ENSG00000037042.8	-0.208415	6.1653e-08	Heart_Left_Ventricle	False
KLF10	rs9897375	5.395444	ENSG00000037042.8	-0.217	0.000112545	Artery_Coronary	False
KLF10	rs9897375	5.395444	ENSG00000037042.8	-0.229628	4.56267e-16	Artery_Aorta	False
KLF10	rs9897375	5.395444	ENSG00000037042.8	-0.2332	4.86699e-10	Brain_Frontal_Cortex_BA9	False
KLF10	rs9897375	5.395444	ENSG00000037042.8	-0.233409	1.454e-09	Brain_Cortex	False
KLF10	rs9897375	5.395444	ENSG00000037042.8	-0.236543	2.93845e-10	Brain_Hippocampus	False
KLF10	rs9897375	5.395444	ENSG00000037042.8	-0.249715	1.14593e-11	Heart_Atrial_Appendage	False
KLF10	rs9897375	5.395444	ENSG00000037042.8	-0.252098	9.67759e-09	Brain_Cerebellum	False
KLF10	rs9897375	5.395444	ENSG00000037042.8	-0.279712	7.78481e-05	Brain_Amygdala	False
KLF10	rs9897375	5.395444	ENSG00000037042.8	-0.282352	2.20568e-33	Artery_Tibial	False
KLF10	rs9897375	5.395444	ENSG00000037042.8	-0.295218	1.50623e-29	Adipose_Subcutaneous	False
KLF10	rs9897375	5.395444	ENSG00000037042.8	-0.313096	9.20775e-08	Brain_Hypothalamus	False
KLF10	rs9897375	5.395444	ENSG00000037042.8	-0.321543	8.90783e-05	Brain_Substantia_nigra	False
KLF10	rs9897375	5.395444	ENSG00000037042.8	-0.321606	1.08075e-13	Brain_Caudate_basal_ganglia	False
KLF10	rs9897375	5.395444	ENSG00000037042.8	-0.347695	2.06066e-10	Brain_Anterior_cingulate_cortex_BA24	False
KLF10	rs9897375	5.395444	ENSG00000037042.8	-0.365515	8.04878e-14	Brain_Putamen_basal_ganglia	False
KLF10	rs9897375	5.395444	ENSG00000037042.8	-0.4045	1.20757e-13	Brain_Nucleus_accumbens_basal_ganglia	False
KLF10	rs9897375	5.395444	ENSG00000037042.8	-0.462572	1.36091e-07	Brain_Spinal_cord_cervical_c-1	False
KLF10	rs9897375	5.395444	ENSG00000108786.10	-0.194736	8.34606e-15	Whole_Blood	False
KLF10	rs9897375	5.395444	ENSG00000108786.10	-0.208423	0.000606782	Brain_Caudate_basal_ganglia	False
KLF10	rs9897375	5.395444	ENSG00000108786.10	-0.229493	1.2893e-08	Artery_Aorta	False
KLF10	rs9897375	5.395444	ENSG00000108786.10	-0.235844	1.95602e-11	Muscle_Skeletal	False
KLF10	rs9897375	5.395444	ENSG00000108786.10	-0.255073	7.59064e-06	Spleen	False
KLF10	rs9897375	5.395444	ENSG00000108786.10	-0.258121	7.594e-17	Artery_Tibial	False
KLF10	rs9897375	5.395444	ENSG00000108786.10	-0.277913	3.8117e-06	Heart_Left_Ventricle	False
KLF10	rs9897375	5.395444	ENSG00000108786.10	-0.289776	7.07543e-08	Brain_Cortex	False
KLF10	rs9897375	5.395444	ENSG00000108786.10	-0.360058	9.14752e-09	Brain_Cerebellar_Hemisphere	False
KLF10	rs9897375	5.395444	ENSG00000108786.10	-0.37248	4.18515e-24	Adipose_Subcutaneous	False
KLF10	rs9897375	5.395444	ENSG00000108786.10	-0.508573	5.69912e-18	Brain_Cerebellum	False
KLF10	rs9897375	5.395444	ENSG00000108797.11	0.107766	3.34323e-05	Adipose_Subcutaneous	False
KLF10	rs9897375	5.395444	ENSG00000108797.11	0.120597	4.45211e-05	Muscle_Skeletal	False
KLF10	rs9897375	5.395444	ENSG00000108797.11	0.128441	0.00271965	Heart_Left_Ventricle	False
KLF10	rs9897375	5.395444	ENSG00000108797.11	0.155143	1.92945e-05	Adipose_Visceral_Omentum	False
KLF10	rs9897375	5.395444	ENSG00000108797.11	0.181493	1.96342e-15	Artery_Tibial	False
KLF10	rs9897375	5.395444	ENSG00000108797.11	0.189813	4.26996e-05	Artery_Aorta	False
KLF10	rs9897375	5.395444	ENSG00000108797.11	0.206314	4.46212e-09	Heart_Atrial_Appendage	False
KLF10	rs9897375	5.395444	ENSG00000108797.11	0.259114	7.49325e-05	Spleen	False
KLF10	rs9897375	5.395444	ENSG00000131470.14	-0.346456	0.00251017	Brain_Frontal_Cortex_BA9	False
KLF10	rs9897375	5.395444	ENSG00000131470.14	0.215223	0.0167221	Spleen	False
KLF10	rs9897375	5.395444	ENSG00000141699.10	0.0770399	0.00238449	Artery_Tibial	False
KLF10	rs9897375	5.395444	ENSG00000141699.10	0.102634	2.81461e-07	Muscle_Skeletal	False
KLF10	rs9897375	5.395444	ENSG00000184451.5	0.234969	0.00633763	Spleen	False
KLF12	rs12555751	-5.304962	ENSG00000122741.15	-0.21228	2.3136e-05	Adipose_Subcutaneous	True
KLF12	rs12555751	-5.304962	ENSG00000122741.15	-0.275274	0.00736417	Spleen	True
KLF12	rs12555751	-5.304962	ENSG00000122741.15	-0.287604	0.00383562	Brain_Cerebellar_Hemisphere	True
KLF12	rs12555751	-5.304962	ENSG00000122741.15	-0.333748	0.00456835	Liver	True
KLF12	rs12555751	-5.304962	ENSG00000122741.15	-0.363111	0.000240184	Brain_Caudate_basal_ganglia	True
KLF12	rs12555751	-5.304962	ENSG00000122741.15	-0.433038	1.43495e-06	Brain_Putamen_basal_ganglia	True
KLF12	rs12555751	-5.304962	ENSG00000122741.15	-0.511024	0.000912235	Brain_Spinal_cord_cervical_c-1	True
KLF12	rs3753559	4.349356	ENSG00000235750.9	-0.133821	2.1259e-29	Muscle_Skeletal	False
KLF12	rs3753559	4.349356	ENSG00000235750.9	-0.171265	6.39139e-05	Adipose_Visceral_Omentum	False
KLF12	rs3753559	4.349356	ENSG00000235750.9	-0.24219	5.22477e-07	Adipose_Subcutaneous	False
KLF12	rs3753559	4.349356	ENSG00000235750.9	-0.255835	0.0104939	Brain_Cerebellum	False
KLF12	rs3753559	4.349356	ENSG00000235750.9	-0.276894	0.00362363	Brain_Putamen_basal_ganglia	False
KLF12	rs3753559	4.349356	ENSG00000235750.9	-0.314225	4.51795e-30	Artery_Aorta	False
KLF12	rs3753559	4.349356	ENSG00000235750.9	-0.433516	2.09407e-25	Artery_Tibial	False
KLF12	rs3753559	4.349356	ENSG00000235750.9	0.0740995	9.66624e-06	Whole_Blood	False
KLF12	rs72624990	-4.394449	ENSG00000108262.15	0.211637	3.77975e-20	Whole_Blood	True
KLF12	rs72624990	-4.394449	ENSG00000108262.15	0.250965	2.0281e-05	Spleen	True
KLF12	rs72624990	-4.394449	ENSG00000108578.14	-0.0931172	1.73522e-13	Artery_Tibial	True
KLF12	rs72624990	-4.394449	ENSG00000126653.17	-0.256484	2.81513e-05	Brain_Cerebellum	True
KLF12	rs72624990	-4.394449	ENSG00000126653.17	-0.311401	0.00145443	Brain_Cerebellar_Hemisphere	True
KLF12	rs72624990	-4.394449	ENSG00000141298.17	-0.0626265	1.99671e-14	Whole_Blood	True
KLF12	rs72624990	-4.394449	ENSG00000167543.15	-0.0779751	7.10667e-05	Artery_Tibial	True
KLF12	rs72624990	-4.394449	ENSG00000167543.15	-0.085411	4.47726e-08	Adipose_Subcutaneous	True
KLF12	rs72624990	-4.394449	ENSG00000167543.15	-0.155064	1.71823e-25	Heart_Atrial_Appendage	True
KLF12	rs72624990	-4.394449	ENSG00000167543.15	-0.165699	8.84246e-15	Artery_Aorta	True
KLF12	rs72624990	-4.394449	ENSG00000167549.18	0.139186	0.00735561	Whole_Blood	True
KLF12	rs72624990	-4.394449	ENSG00000167549.18	0.240638	1.91038e-05	Brain_Cerebellum	True
KLF12	rs72624990	-4.394449	ENSG00000168792.4	0.0567669	5.0306e-05	Adipose_Subcutaneous	True
KLF12	rs72624990	-4.394449	ENSG00000176927.15	-0.206292	1.90546e-05	Artery_Tibial	True
KLF12	rs72624990	-4.394449	ENSG00000176927.15	-0.283915	3.11966e-09	Adipose_Subcutaneous	True
KLF12	rs72624990	-4.394449	ENSG00000176927.15	-0.312282	3.07636e-10	Brain_Cerebellar_Hemisphere	True
KLF12	rs72624990	-4.394449	ENSG00000176927.15	-0.357033	5.15355e-10	Brain_Cortex	True
KLF12	rs72624990	-4.394449	ENSG00000176927.15	-0.376655	1.65518e-13	Brain_Cerebellum	True
KLF12	rs72624990	-4.394449	ENSG00000176927.15	-0.413835	2.02791e-10	Spleen	True
KLF12	rs72624990	-4.394449	ENSG00000176927.15	-0.425025	0.000654506	Brain_Hypothalamus	True
KLF12	rs72624990	-4.394449	ENSG00000198720.12	0.106147	1.81164e-11	Adipose_Visceral_Omentum	True
KLF12	rs72624990	-4.394449	ENSG00000198720.12	0.143699	1.23868e-12	Heart_Atrial_Appendage	True
KLF12	rs72624990	-4.394449	ENSG00000198720.12	0.171632	7.40281e-19	Adipose_Subcutaneous	True
KLF14	rs1101560	3.713572	ENSG00000203760.8	0.15994	1.83344e-08	Adipose_Subcutaneous	False
KLF14	rs12462166	5.084063	ENSG00000077348.8	0.116237	1.27764e-23	Muscle_Skeletal	True
KLF14	rs12462166	5.084063	ENSG00000077348.8	0.240114	2.29432e-16	Heart_Left_Ventricle	True
KLF14	rs12462166	5.084063	ENSG00000105329.9	-0.202406	0.0242285	Spleen	True
KLF14	rs12462166	5.084063	ENSG00000123810.7	0.149445	0.022761	Artery_Tibial	True
KLF14	rs12462166	5.084063	ENSG00000123810.7	0.168959	0.00839873	Adipose_Subcutaneous	True
KLF14	rs12462166	5.084063	ENSG00000142046.14	0.134958	4.45928e-17	Heart_Atrial_Appendage	True
KLF14	rs12538541	3.424666	ENSG00000164532.10	0.143934	0.000652165	Heart_Left_Ventricle	True
KLF14	rs12538541	3.424666	ENSG00000164532.10	0.218411	4.56138e-09	Heart_Atrial_Appendage	True
KLF14	rs12538541	3.424666	ENSG00000173852.14	-0.185213	9.91451e-09	Brain_Frontal_Cortex_BA9	True
KLF14	rs12538541	3.424666	ENSG00000173852.14	-0.33763	6.09114e-05	Brain_Cerebellum	True
KLF14	rs12538541	3.424666	ENSG00000173852.14	0.100134	7.7618e-29	Whole_Blood	True
KLF14	rs12538541	3.424666	ENSG00000226063.1	-0.327223	4.91492e-08	Heart_Left_Ventricle	True
KLF14	rs3753559	4.349356	ENSG00000235750.9	-0.133821	2.1259e-29	Muscle_Skeletal	False
KLF14	rs3753559	4.349356	ENSG00000235750.9	-0.171265	6.39139e-05	Adipose_Visceral_Omentum	False
KLF14	rs3753559	4.349356	ENSG00000235750.9	-0.24219	5.22477e-07	Adipose_Subcutaneous	False
KLF14	rs3753559	4.349356	ENSG00000235750.9	-0.255835	0.0104939	Brain_Cerebellum	False
KLF14	rs3753559	4.349356	ENSG00000235750.9	-0.276894	0.00362363	Brain_Putamen_basal_ganglia	False
KLF14	rs3753559	4.349356	ENSG00000235750.9	-0.314225	4.51795e-30	Artery_Aorta	False
KLF14	rs3753559	4.349356	ENSG00000235750.9	-0.433516	2.09407e-25	Artery_Tibial	False
KLF14	rs3753559	4.349356	ENSG00000235750.9	0.0740995	9.66624e-06	Whole_Blood	False
KLF14	rs3806234	-3.526361	ENSG00000160678.11	-0.216677	3.74986e-24	Heart_Atrial_Appendage	False
KLF14	rs3806234	-3.526361	ENSG00000160678.11	-0.276002	4.63386e-28	Heart_Left_Ventricle	False
KLF14	rs3806234	-3.526361	ENSG00000160678.11	-0.326846	4.80522e-17	Whole_Blood	False
KLF14	rs3806234	-3.526361	ENSG00000160678.11	-0.369464	2.44195e-12	Artery_Coronary	False
KLF14	rs3806234	-3.526361	ENSG00000160678.11	-0.371625	1.38922e-08	Spleen	False
KLF14	rs3806234	-3.526361	ENSG00000160678.11	-0.39324	6.77981e-26	Artery_Tibial	False
KLF14	rs3806234	-3.526361	ENSG00000160678.11	-0.394059	4.50952e-18	Artery_Aorta	False
KLF14	rs3806234	-3.526361	ENSG00000160678.11	-0.484799	4.65651e-78	Muscle_Skeletal	False
KLF14	rs3806234	-3.526361	ENSG00000160678.11	-0.512042	1.93932e-43	Adipose_Visceral_Omentum	False
KLF14	rs3806234	-3.526361	ENSG00000160678.11	-0.679347	1.15134e-92	Adipose_Subcutaneous	False
KLF14	rs3806234	-3.526361	ENSG00000160678.11	0.286453	2.97435e-05	Brain_Cerebellar_Hemisphere	False
KLF14	rs3806234	-3.526361	ENSG00000160679.12	-0.15776	3.69126e-10	Heart_Left_Ventricle	False
KLF14	rs3806234	-3.526361	ENSG00000160679.12	-0.167046	3.41714e-09	Artery_Tibial	False
KLF14	rs3806234	-3.526361	ENSG00000160679.12	-0.262134	3.78322e-19	Heart_Atrial_Appendage	False
KLF14	rs3806234	-3.526361	ENSG00000160679.12	-0.367004	2.39994e-82	Muscle_Skeletal	False
KLF14	rs3806234	-3.526361	ENSG00000272030.1	-0.330529	4.04832e-08	Brain_Caudate_basal_ganglia	False
KLF14	rs3806234	-3.526361	ENSG00000272030.1	-0.352209	2.23857e-12	Heart_Left_Ventricle	False
KLF14	rs3806234	-3.526361	ENSG00000272030.1	-0.35434	1.30795e-06	Brain_Putamen_basal_ganglia	False
KLF14	rs3806234	-3.526361	ENSG00000272030.1	-0.368362	2.64585e-09	Brain_Cortex	False
KLF14	rs3806234	-3.526361	ENSG00000272030.1	-0.37132	5.07906e-08	Brain_Hypothalamus	False
KLF14	rs3806234	-3.526361	ENSG00000272030.1	-0.385788	0.00137525	Brain_Hippocampus	False
KLF14	rs3806234	-3.526361	ENSG00000272030.1	-0.415589	4.86796e-07	Brain_Nucleus_accumbens_basal_ganglia	False
KLF14	rs3806234	-3.526361	ENSG00000272030.1	-0.41682	3.02661e-08	Brain_Cerebellum	False
KLF14	rs3806234	-3.526361	ENSG00000272030.1	-0.435829	1.27099e-29	Whole_Blood	False
KLF14	rs3806234	-3.526361	ENSG00000272030.1	-0.441261	4.39325e-66	Muscle_Skeletal	False
KLF14	rs3806234	-3.526361	ENSG00000272030.1	-0.455562	7.0109e-26	Heart_Atrial_Appendage	False
KLF14	rs3806234	-3.526361	ENSG00000272030.1	-0.520776	9.82101e-12	Brain_Cerebellar_Hemisphere	False
KLF14	rs3806234	-3.526361	ENSG00000272030.1	-0.531785	1.09846e-17	Spleen	False
KLF14	rs3806234	-3.526361	ENSG00000272030.1	-0.542154	6.90093e-21	Liver	False
KLF14	rs3806234	-3.526361	ENSG00000272030.1	-0.546258	1.36996e-11	Brain_Spinal_cord_cervical_c-1	False
KLF14	rs3806234	-3.526361	ENSG00000272030.1	-0.587188	6.51159e-10	Brain_Substantia_nigra	False
KLF14	rs3806234	-3.526361	ENSG00000272030.1	-0.587885	5.71326e-25	Artery_Coronary	False
KLF14	rs3806234	-3.526361	ENSG00000272030.1	-0.593005	1.6346e-58	Artery_Tibial	False
KLF14	rs3806234	-3.526361	ENSG00000272030.1	-0.601449	9.29898e-38	Artery_Aorta	False
KLF14	rs3806234	-3.526361	ENSG00000272030.1	-0.677785	1.90145e-71	Adipose_Visceral_Omentum	False
KLF14	rs3806234	-3.526361	ENSG00000272030.1	-0.750047	9.39577e-102	Adipose_Subcutaneous	False
KLF14	rs4789346	-4.135167	ENSG00000182534.13	-0.257609	1.08421e-17	Artery_Coronary	True
KLF14	rs4789346	-4.135167	ENSG00000182534.13	-0.298869	5.43854e-50	Artery_Aorta	True
KLF14	rs4789346	-4.135167	ENSG00000182534.13	-0.347796	1.06463e-48	Adipose_Visceral_Omentum	True
KLF14	rs4789346	-4.135167	ENSG00000182534.13	-0.354716	4.05286e-51	Heart_Atrial_Appendage	True
KLF14	rs4789346	-4.135167	ENSG00000182534.13	-0.369934	5.04166e-69	Artery_Tibial	True
KLF14	rs4789346	-4.135167	ENSG00000182534.13	-0.411927	4.74179e-70	Adipose_Subcutaneous	True
KLF14	rs4789346	-4.135167	ENSG00000182534.13	-0.435145	1.81104e-64	Heart_Left_Ventricle	True
KLF14	rs4789346	-4.135167	ENSG00000182534.13	-0.437769	5.3194e-10	Brain_Substantia_nigra	True
KLF14	rs4789346	-4.135167	ENSG00000182534.13	-0.455759	3.47622e-15	Brain_Amygdala	True
KLF14	rs4789346	-4.135167	ENSG00000182534.13	-0.478268	3.8202e-90	Whole_Blood	True
KLF14	rs4789346	-4.135167	ENSG00000182534.13	-0.486387	9.56537e-26	Brain_Frontal_Cortex_BA9	True
KLF14	rs4789346	-4.135167	ENSG00000182534.13	-0.503691	3.52017e-16	Liver	True
KLF14	rs4789346	-4.135167	ENSG00000182534.13	-0.511785	9.64018e-34	Brain_Cortex	True
KLF14	rs4789346	-4.135167	ENSG00000182534.13	-0.557375	5.99428e-104	Muscle_Skeletal	True
KLF14	rs4789346	-4.135167	ENSG00000182534.13	-0.557597	1.87387e-15	Brain_Hypothalamus	True
KLF14	rs4789346	-4.135167	ENSG00000182534.13	-0.665861	1.27448e-10	Brain_Spinal_cord_cervical_c-1	True
KLF14	rs61393924	3.729701	ENSG00000136378.14	0.155221	0.0226365	Adipose_Subcutaneous	False
KLF14	rs61393924	3.729701	ENSG00000136378.14	0.169605	0.00211291	Adipose_Visceral_Omentum	False
KLF14	rs61393924	3.729701	ENSG00000185787.14	-0.0852384	1.50415e-12	Muscle_Skeletal	False
KLF14	rs72624990	-4.394449	ENSG00000108262.15	0.211637	3.77975e-20	Whole_Blood	True
KLF14	rs72624990	-4.394449	ENSG00000108262.15	0.250965	2.0281e-05	Spleen	True
KLF14	rs72624990	-4.394449	ENSG00000108578.14	-0.0931172	1.73522e-13	Artery_Tibial	True
KLF14	rs72624990	-4.394449	ENSG00000126653.17	-0.256484	2.81513e-05	Brain_Cerebellum	True
KLF14	rs72624990	-4.394449	ENSG00000126653.17	-0.311401	0.00145443	Brain_Cerebellar_Hemisphere	True
KLF14	rs72624990	-4.394449	ENSG00000141298.17	-0.0626265	1.99671e-14	Whole_Blood	True
KLF14	rs72624990	-4.394449	ENSG00000167543.15	-0.0779751	7.10667e-05	Artery_Tibial	True
KLF14	rs72624990	-4.394449	ENSG00000167543.15	-0.085411	4.47726e-08	Adipose_Subcutaneous	True
KLF14	rs72624990	-4.394449	ENSG00000167543.15	-0.155064	1.71823e-25	Heart_Atrial_Appendage	True
KLF14	rs72624990	-4.394449	ENSG00000167543.15	-0.165699	8.84246e-15	Artery_Aorta	True
KLF14	rs72624990	-4.394449	ENSG00000167549.18	0.139186	0.00735561	Whole_Blood	True
KLF14	rs72624990	-4.394449	ENSG00000167549.18	0.240638	1.91038e-05	Brain_Cerebellum	True
KLF14	rs72624990	-4.394449	ENSG00000168792.4	0.0567669	5.0306e-05	Adipose_Subcutaneous	True
KLF14	rs72624990	-4.394449	ENSG00000176927.15	-0.206292	1.90546e-05	Artery_Tibial	True
KLF14	rs72624990	-4.394449	ENSG00000176927.15	-0.283915	3.11966e-09	Adipose_Subcutaneous	True
KLF14	rs72624990	-4.394449	ENSG00000176927.15	-0.312282	3.07636e-10	Brain_Cerebellar_Hemisphere	True
KLF14	rs72624990	-4.394449	ENSG00000176927.15	-0.357033	5.15355e-10	Brain_Cortex	True
KLF14	rs72624990	-4.394449	ENSG00000176927.15	-0.376655	1.65518e-13	Brain_Cerebellum	True
KLF14	rs72624990	-4.394449	ENSG00000176927.15	-0.413835	2.02791e-10	Spleen	True
KLF14	rs72624990	-4.394449	ENSG00000176927.15	-0.425025	0.000654506	Brain_Hypothalamus	True
KLF14	rs72624990	-4.394449	ENSG00000198720.12	0.106147	1.81164e-11	Adipose_Visceral_Omentum	True
KLF14	rs72624990	-4.394449	ENSG00000198720.12	0.143699	1.23868e-12	Heart_Atrial_Appendage	True
KLF14	rs72624990	-4.394449	ENSG00000198720.12	0.171632	7.40281e-19	Adipose_Subcutaneous	True
KLF14	rs72851674	4.135167	ENSG00000133812.15	-0.371829	1.17094e-09	Artery_Aorta	False
KLF14	rs78068270	-3.526361	ENSG00000137500.9	0.235198	0.000103756	Brain_Cortex	True
KLF14	rs78068270	-3.526361	ENSG00000137500.9	0.331295	4.37199e-12	Brain_Cerebellar_Hemisphere	True
KLF14	rs78068270	-3.526361	ENSG00000137500.9	0.450949	4.10772e-14	Brain_Cerebellum	True
KLF14	rs78068270	-3.526361	ENSG00000137500.9	0.590899	2.42869e-93	Artery_Tibial	True
KLF14	rs78068270	-3.526361	ENSG00000137500.9	0.615586	1.35535e-26	Artery_Coronary	True
KLF14	rs78068270	-3.526361	ENSG00000137500.9	0.754527	3.15368e-62	Artery_Aorta	True
KLF14	rs78068270	-3.526361	ENSG00000255234.5	0.23756	0.0654057	Artery_Tibial	True
KLF14	rs78068270	-3.526361	ENSG00000255234.5	0.286871	0.00270054	Artery_Aorta	True
KLF14	rs9897375	5.395444	ENSG00000033627.16	0.161662	0.0106496	Adipose_Visceral_Omentum	False
KLF14	rs9897375	5.395444	ENSG00000037042.8	-0.118398	2.15026e-14	Muscle_Skeletal	False
KLF14	rs9897375	5.395444	ENSG00000037042.8	-0.177035	1.62269e-18	Adipose_Visceral_Omentum	False
KLF14	rs9897375	5.395444	ENSG00000037042.8	-0.208415	6.1653e-08	Heart_Left_Ventricle	False
KLF14	rs9897375	5.395444	ENSG00000037042.8	-0.217	0.000112545	Artery_Coronary	False
KLF14	rs9897375	5.395444	ENSG00000037042.8	-0.229628	4.56267e-16	Artery_Aorta	False
KLF14	rs9897375	5.395444	ENSG00000037042.8	-0.2332	4.86699e-10	Brain_Frontal_Cortex_BA9	False
KLF14	rs9897375	5.395444	ENSG00000037042.8	-0.233409	1.454e-09	Brain_Cortex	False
KLF14	rs9897375	5.395444	ENSG00000037042.8	-0.236543	2.93845e-10	Brain_Hippocampus	False
KLF14	rs9897375	5.395444	ENSG00000037042.8	-0.249715	1.14593e-11	Heart_Atrial_Appendage	False
KLF14	rs9897375	5.395444	ENSG00000037042.8	-0.252098	9.67759e-09	Brain_Cerebellum	False
KLF14	rs9897375	5.395444	ENSG00000037042.8	-0.279712	7.78481e-05	Brain_Amygdala	False
KLF14	rs9897375	5.395444	ENSG00000037042.8	-0.282352	2.20568e-33	Artery_Tibial	False
KLF14	rs9897375	5.395444	ENSG00000037042.8	-0.295218	1.50623e-29	Adipose_Subcutaneous	False
KLF14	rs9897375	5.395444	ENSG00000037042.8	-0.313096	9.20775e-08	Brain_Hypothalamus	False
KLF14	rs9897375	5.395444	ENSG00000037042.8	-0.321543	8.90783e-05	Brain_Substantia_nigra	False
KLF14	rs9897375	5.395444	ENSG00000037042.8	-0.321606	1.08075e-13	Brain_Caudate_basal_ganglia	False
KLF14	rs9897375	5.395444	ENSG00000037042.8	-0.347695	2.06066e-10	Brain_Anterior_cingulate_cortex_BA24	False
KLF14	rs9897375	5.395444	ENSG00000037042.8	-0.365515	8.04878e-14	Brain_Putamen_basal_ganglia	False
KLF14	rs9897375	5.395444	ENSG00000037042.8	-0.4045	1.20757e-13	Brain_Nucleus_accumbens_basal_ganglia	False
KLF14	rs9897375	5.395444	ENSG00000037042.8	-0.462572	1.36091e-07	Brain_Spinal_cord_cervical_c-1	False
KLF14	rs9897375	5.395444	ENSG00000108786.10	-0.194736	8.34606e-15	Whole_Blood	False
KLF14	rs9897375	5.395444	ENSG00000108786.10	-0.208423	0.000606782	Brain_Caudate_basal_ganglia	False
KLF14	rs9897375	5.395444	ENSG00000108786.10	-0.229493	1.2893e-08	Artery_Aorta	False
KLF14	rs9897375	5.395444	ENSG00000108786.10	-0.235844	1.95602e-11	Muscle_Skeletal	False
KLF14	rs9897375	5.395444	ENSG00000108786.10	-0.255073	7.59064e-06	Spleen	False
KLF14	rs9897375	5.395444	ENSG00000108786.10	-0.258121	7.594e-17	Artery_Tibial	False
KLF14	rs9897375	5.395444	ENSG00000108786.10	-0.277913	3.8117e-06	Heart_Left_Ventricle	False
KLF14	rs9897375	5.395444	ENSG00000108786.10	-0.289776	7.07543e-08	Brain_Cortex	False
KLF14	rs9897375	5.395444	ENSG00000108786.10	-0.360058	9.14752e-09	Brain_Cerebellar_Hemisphere	False
KLF14	rs9897375	5.395444	ENSG00000108786.10	-0.37248	4.18515e-24	Adipose_Subcutaneous	False
KLF14	rs9897375	5.395444	ENSG00000108786.10	-0.508573	5.69912e-18	Brain_Cerebellum	False
KLF14	rs9897375	5.395444	ENSG00000108797.11	0.107766	3.34323e-05	Adipose_Subcutaneous	False
KLF14	rs9897375	5.395444	ENSG00000108797.11	0.120597	4.45211e-05	Muscle_Skeletal	False
KLF14	rs9897375	5.395444	ENSG00000108797.11	0.128441	0.00271965	Heart_Left_Ventricle	False
KLF14	rs9897375	5.395444	ENSG00000108797.11	0.155143	1.92945e-05	Adipose_Visceral_Omentum	False
KLF14	rs9897375	5.395444	ENSG00000108797.11	0.181493	1.96342e-15	Artery_Tibial	False
KLF14	rs9897375	5.395444	ENSG00000108797.11	0.189813	4.26996e-05	Artery_Aorta	False
KLF14	rs9897375	5.395444	ENSG00000108797.11	0.206314	4.46212e-09	Heart_Atrial_Appendage	False
KLF14	rs9897375	5.395444	ENSG00000108797.11	0.259114	7.49325e-05	Spleen	False
KLF14	rs9897375	5.395444	ENSG00000131470.14	-0.346456	0.00251017	Brain_Frontal_Cortex_BA9	False
KLF14	rs9897375	5.395444	ENSG00000131470.14	0.215223	0.0167221	Spleen	False
KLF14	rs9897375	5.395444	ENSG00000141699.10	0.0770399	0.00238449	Artery_Tibial	False
KLF14	rs9897375	5.395444	ENSG00000141699.10	0.102634	2.81461e-07	Muscle_Skeletal	False
KLF14	rs9897375	5.395444	ENSG00000184451.5	0.234969	0.00633763	Spleen	False
KLF14	rs9902512	3.664713	ENSG00000159202.17	-0.135704	6.09081e-38	Whole_Blood	True
KLF14	rs9902512	3.664713	ENSG00000159210.9	0.10833	3.30525e-10	Artery_Aorta	True
KLF14	rs9902512	3.664713	ENSG00000159210.9	0.179573	1.45979e-06	Brain_Nucleus_accumbens_basal_ganglia	True
KLF14	rs9902512	3.664713	ENSG00000159210.9	0.208595	1.70339e-10	Brain_Caudate_basal_ganglia	True
KLF14	rs9902512	3.664713	ENSG00000159210.9	0.23894	1.06746e-10	Brain_Hypothalamus	True
KLF14	rs9902512	3.664713	ENSG00000159210.9	0.245673	6.96297e-09	Brain_Frontal_Cortex_BA9	True
KLF14	rs9902512	3.664713	ENSG00000159210.9	0.357012	7.56038e-05	Brain_Spinal_cord_cervical_c-1	True
KLF14	rs9902512	3.664713	ENSG00000170703.15	-0.142297	8.73837e-11	Adipose_Subcutaneous	True
KLF15	rs12555751	-5.304962	ENSG00000122741.15	-0.21228	2.3136e-05	Adipose_Subcutaneous	True
KLF15	rs12555751	-5.304962	ENSG00000122741.15	-0.275274	0.00736417	Spleen	True
KLF15	rs12555751	-5.304962	ENSG00000122741.15	-0.287604	0.00383562	Brain_Cerebellar_Hemisphere	True
KLF15	rs12555751	-5.304962	ENSG00000122741.15	-0.333748	0.00456835	Liver	True
KLF15	rs12555751	-5.304962	ENSG00000122741.15	-0.363111	0.000240184	Brain_Caudate_basal_ganglia	True
KLF15	rs12555751	-5.304962	ENSG00000122741.15	-0.433038	1.43495e-06	Brain_Putamen_basal_ganglia	True
KLF15	rs12555751	-5.304962	ENSG00000122741.15	-0.511024	0.000912235	Brain_Spinal_cord_cervical_c-1	True
KLF15	rs1784459	-4.678225	ENSG00000137700.17	0.159911	1.08117e-10	Artery_Tibial	False
KLF15	rs1784459	-4.678225	ENSG00000137700.17	0.190557	0.000762568	Heart_Atrial_Appendage	False
KLF15	rs1784459	-4.678225	ENSG00000137700.17	0.212838	1.25904e-08	Artery_Aorta	False
KLF15	rs1784459	-4.678225	ENSG00000160695.14	-0.133594	1.34398e-26	Adipose_Subcutaneous	False
KLF15	rs1784459	-4.678225	ENSG00000160695.14	-0.138762	1.04995e-20	Adipose_Visceral_Omentum	False
KLF15	rs1784459	-4.678225	ENSG00000160695.14	-0.167761	1.05307e-26	Artery_Tibial	False
KLF15	rs1784459	-4.678225	ENSG00000160695.14	-0.220294	3.341e-17	Artery_Aorta	False
KLF15	rs1784459	-4.678225	ENSG00000160695.14	-0.281501	5.18525e-10	Brain_Cerebellar_Hemisphere	False
KLF15	rs1784459	-4.678225	ENSG00000160695.14	-0.341055	1.8622e-12	Brain_Frontal_Cortex_BA9	False
KLF15	rs1784459	-4.678225	ENSG00000160695.14	-0.353626	1.14393e-07	Brain_Hippocampus	False
KLF15	rs1784459	-4.678225	ENSG00000160695.14	-0.357299	5.38442e-06	Brain_Anterior_cingulate_cortex_BA24	False
KLF15	rs1784459	-4.678225	ENSG00000160695.14	-0.402596	5.62995e-17	Brain_Cortex	False
KLF15	rs1784459	-4.678225	ENSG00000160695.14	-0.414539	2.09585e-08	Brain_Amygdala	False
KLF15	rs1784459	-4.678225	ENSG00000160695.14	-0.416766	2.97689e-07	Brain_Substantia_nigra	False
KLF15	rs1784459	-4.678225	ENSG00000160695.14	-0.453785	8.82712e-14	Brain_Cerebellum	False
KLF15	rs1784459	-4.678225	ENSG00000160695.14	-0.472276	3.58063e-15	Brain_Putamen_basal_ganglia	False
KLF15	rs1784459	-4.678225	ENSG00000160695.14	-0.507903	5.50429e-14	Brain_Hypothalamus	False
KLF15	rs1784459	-4.678225	ENSG00000160695.14	-0.537588	1.0615e-20	Brain_Nucleus_accumbens_basal_ganglia	False
KLF15	rs1784459	-4.678225	ENSG00000160695.14	-0.605716	6.43877e-23	Brain_Caudate_basal_ganglia	False
KLF15	rs1784459	-4.678225	ENSG00000160695.14	0.234897	5.34364e-10	Heart_Left_Ventricle	False
KLF15	rs1784459	-4.678225	ENSG00000160695.14	0.477366	4.1178e-75	Muscle_Skeletal	False
KLF15	rs1784459	-4.678225	ENSG00000256269.7	0.0781433	0.000831459	Whole_Blood	False
KLF15	rs1784459	-4.678225	ENSG00000256269.7	0.166957	0.045129	Spleen	False
KLF15	rs1784459	-4.678225	ENSG00000256269.7	0.234097	3.16555e-08	Artery_Coronary	False
KLF15	rs1784459	-4.678225	ENSG00000256269.7	0.236345	9.79325e-40	Adipose_Subcutaneous	False
KLF15	rs1784459	-4.678225	ENSG00000256269.7	0.240548	2.93211e-30	Artery_Tibial	False
KLF15	rs1784459	-4.678225	ENSG00000256269.7	0.246154	8.91719e-22	Artery_Aorta	False
KLF15	rs1784459	-4.678225	ENSG00000256269.7	0.253352	3.64079e-37	Adipose_Visceral_Omentum	False
KLF15	rs1784459	-4.678225	ENSG00000256269.7	0.257175	4.56794e-21	Heart_Left_Ventricle	False
KLF15	rs1784459	-4.678225	ENSG00000256269.7	0.269432	3.74336e-41	Muscle_Skeletal	False
KLF15	rs1784459	-4.678225	ENSG00000256269.7	0.277262	2.05335e-26	Heart_Atrial_Appendage	False
KLF15	rs1784459	-4.678225	ENSG00000256269.7	0.303753	0.011213	Brain_Hippocampus	False
KLF15	rs1784459	-4.678225	ENSG00000256269.7	0.347674	0.000469295	Brain_Frontal_Cortex_BA9	False
KLF15	rs1784459	-4.678225	ENSG00000256269.7	0.366376	1.60144e-10	Liver	False
KLF15	rs1784459	-4.678225	ENSG00000256269.7	0.384867	9.8017e-06	Brain_Caudate_basal_ganglia	False
KLF15	rs1784459	-4.678225	ENSG00000256269.7	0.386702	4.80461e-10	Brain_Cerebellar_Hemisphere	False
KLF15	rs1784459	-4.678225	ENSG00000256269.7	0.401886	1.28483e-07	Brain_Putamen_basal_ganglia	False
KLF15	rs1784459	-4.678225	ENSG00000256269.7	0.434454	5.03578e-05	Brain_Substantia_nigra	False
KLF15	rs1784459	-4.678225	ENSG00000256269.7	0.455021	9.34232e-09	Brain_Hypothalamus	False
KLF15	rs1784459	-4.678225	ENSG00000256269.7	0.470144	2.32004e-11	Brain_Nucleus_accumbens_basal_ganglia	False
KLF15	rs1784459	-4.678225	ENSG00000256269.7	0.490654	1.15326e-11	Brain_Cerebellum	False
KLF15	rs1784459	-4.678225	ENSG00000256269.7	0.495137	1.16472e-06	Brain_Anterior_cingulate_cortex_BA24	False
KLF15	rs1784459	-4.678225	ENSG00000256269.7	0.567175	4.46155e-16	Brain_Cortex	False
KLF15	rs1784459	-4.678225	ENSG00000256269.7	0.596627	0.000384178	Kidney_Cortex	False
KLF15	rs1784459	-4.678225	ENSG00000271751.1	-0.329816	1.26222e-08	Whole_Blood	False
KLF15	rs1784459	-4.678225	ENSG00000271751.1	-0.406708	3.61988e-10	Artery_Tibial	False
KLF15	rs1784459	-4.678225	ENSG00000271751.1	-0.411513	1.77618e-05	Artery_Aorta	False
KLF15	rs1784459	-4.678225	ENSG00000271751.1	-0.415431	1.59935e-05	Heart_Left_Ventricle	False
KLF15	rs1784459	-4.678225	ENSG00000271751.1	-0.428199	1.02416e-09	Adipose_Subcutaneous	False
KLF15	rs1784459	-4.678225	ENSG00000271751.1	-0.476975	1.30193e-08	Heart_Atrial_Appendage	False
KLF15	rs1784459	-4.678225	ENSG00000271751.1	-0.507088	1.83027e-11	Adipose_Visceral_Omentum	False
KLF15	rs1784459	-4.678225	ENSG00000271751.1	-0.511324	7.31899e-05	Brain_Cortex	False
KLF15	rs1784459	-4.678225	ENSG00000271751.1	-0.530832	0.000173562	Brain_Putamen_basal_ganglia	False
KLF15	rs1784459	-4.678225	ENSG00000271751.1	-0.54126	0.000552408	Brain_Anterior_cingulate_cortex_BA24	False
KLF15	rs1784459	-4.678225	ENSG00000271751.1	-0.555011	0.00479569	Brain_Spinal_cord_cervical_c-1	False
KLF15	rs1784459	-4.678225	ENSG00000271751.1	-0.559203	9.10498e-05	Brain_Frontal_Cortex_BA9	False
KLF15	rs1784459	-4.678225	ENSG00000271751.1	-0.589284	6.20685e-31	Muscle_Skeletal	False
KLF15	rs1784459	-4.678225	ENSG00000271751.1	-0.615038	3.55178e-07	Brain_Nucleus_accumbens_basal_ganglia	False
KLF15	rs1784459	-4.678225	ENSG00000271751.1	-0.647887	3.70276e-08	Artery_Coronary	False
KLF15	rs1784459	-4.678225	ENSG00000271751.1	-0.684701	5.93981e-08	Brain_Caudate_basal_ganglia	False
KLF15	rs1784459	-4.678225	ENSG00000271751.1	-0.707387	8.39392e-08	Brain_Hippocampus	False
KLF15	rs1784459	-4.678225	ENSG00000271751.1	-0.707808	1.56665e-07	Brain_Hypothalamus	False
KLF15	rs1784459	-4.678225	ENSG00000272186.1	-0.22283	0.00690252	Muscle_Skeletal	False
KLF15	rs1784459	-4.678225	ENSG00000272186.1	-0.228071	0.00449804	Whole_Blood	False
KLF15	rs28495013	3.27107	ENSG00000138735.15	-0.0806103	1.8642e-05	Muscle_Skeletal	True
KLF15	rs28495013	3.27107	ENSG00000145384.3	0.168974	8.79595e-61	Whole_Blood	True
KLF15	rs28495013	3.27107	ENSG00000145384.3	0.260438	5.281e-13	Muscle_Skeletal	True
KLF15	rs28495013	3.27107	ENSG00000145384.3	0.401815	1.08524e-69	Heart_Left_Ventricle	True
KLF15	rs28495013	3.27107	ENSG00000145384.3	0.420929	6.60762e-63	Heart_Atrial_Appendage	True
KLF15	rs28495013	3.27107	ENSG00000145390.11	0.159693	0.00638907	Brain_Frontal_Cortex_BA9	True
KLF15	rs28495013	3.27107	ENSG00000145390.11	0.170539	0.00557445	Brain_Cortex	True
KLF15	rs28495013	3.27107	ENSG00000145390.11	0.217323	0.00123355	Brain_Nucleus_accumbens_basal_ganglia	True
KLF15	rs28495013	3.27107	ENSG00000164096.12	-0.120461	2.22273e-08	Artery_Tibial	True
KLF15	rs28495013	3.27107	ENSG00000164096.12	-0.147618	4.72803e-08	Heart_Left_Ventricle	True
KLF15	rs28495013	3.27107	ENSG00000164096.12	-0.178818	3.96285e-10	Muscle_Skeletal	True
KLF15	rs28495013	3.27107	ENSG00000164096.12	-0.179792	3.51359e-07	Artery_Aorta	True
KLF15	rs28495013	3.27107	ENSG00000164096.12	-0.220673	1.22895e-32	Whole_Blood	True
KLF15	rs28495013	3.27107	ENSG00000172399.5	-0.106719	5.01608e-05	Heart_Atrial_Appendage	True
KLF15	rs55803185	-3.754793	ENSG00000120709.10	0.218149	0.00840661	Brain_Cerebellar_Hemisphere	True
KLF15	rs55803185	-3.754793	ENSG00000120733.13	0.135518	0.000431248	Adipose_Visceral_Omentum	True
KLF15	rs7549250	-3.429368	ENSG00000160712.12	0.114212	1.12261e-12	Whole_Blood	True
KLF15	rs7549250	-3.429368	ENSG00000160712.12	0.166573	3.61328e-16	Artery_Tibial	True
KLF15	rs7549250	-3.429368	ENSG00000160712.12	0.255156	0.000132149	Heart_Atrial_Appendage	True
KLF15	rs7549250	-3.429368	ENSG00000163239.12	-0.0943236	3.20173e-11	Artery_Tibial	True
KLF15	rs7549250	-3.429368	ENSG00000163239.12	-0.149742	5.78838e-33	Adipose_Visceral_Omentum	True
KLF15	rs7549250	-3.429368	ENSG00000163239.12	-0.211882	1.80362e-09	Liver	True
KLF15	rs7956676	3.473435	ENSG00000089022.13	0.181569	5.18249e-09	Artery_Tibial	True
KLF15	rs7956676	3.473435	ENSG00000089022.13	0.191778	4.98271e-17	Adipose_Subcutaneous	True
KLF15	rs7956676	3.473435	ENSG00000089022.13	0.196977	6.81232e-14	Adipose_Visceral_Omentum	True
KLF15	rs7956676	3.473435	ENSG00000089022.13	0.212783	2.10525e-09	Muscle_Skeletal	True
KLF15	rs7956676	3.473435	ENSG00000111275.12	0.10403	0.0640999	Adipose_Visceral_Omentum	True
KLF15	rs7956676	3.473435	ENSG00000111275.12	0.151277	2.88554e-06	Heart_Left_Ventricle	True
KLF15	rs7956676	3.473435	ENSG00000111275.12	0.178701	0.00015813	Brain_Frontal_Cortex_BA9	True
KLF15	rs7956676	3.473435	ENSG00000111275.12	0.186396	0.00138548	Brain_Cerebellar_Hemisphere	True
KLF15	rs7956676	3.473435	ENSG00000111275.12	0.191512	0.00106288	Brain_Caudate_basal_ganglia	True
KLF15	rs7956676	3.473435	ENSG00000111275.12	0.198499	9.87777e-05	Brain_Putamen_basal_ganglia	True
KLF15	rs7956676	3.473435	ENSG00000111275.12	0.202303	2.76808e-11	Artery_Tibial	True
KLF15	rs7956676	3.473435	ENSG00000111275.12	0.20695	0.00105808	Brain_Hippocampus	True
KLF15	rs7956676	3.473435	ENSG00000111275.12	0.209499	3.24713e-08	Brain_Cortex	True
KLF15	rs7956676	3.473435	ENSG00000111275.12	0.214864	1.44916e-05	Heart_Atrial_Appendage	True
KLF15	rs7956676	3.473435	ENSG00000111275.12	0.221993	6.9918e-09	Artery_Aorta	True
KLF15	rs7956676	3.473435	ENSG00000111275.12	0.230329	0.00194871	Brain_Nucleus_accumbens_basal_ganglia	True
KLF15	rs7956676	3.473435	ENSG00000111275.12	0.24303	0.000186421	Brain_Hypothalamus	True
KLF15	rs7956676	3.473435	ENSG00000111300.9	-0.206618	0.00214595	Brain_Cortex	True
KLF15	rs7956676	3.473435	ENSG00000111300.9	-0.262282	1.47461e-07	Brain_Caudate_basal_ganglia	True
KLF15	rs7956676	3.473435	ENSG00000111300.9	-0.293497	1.79013e-09	Brain_Nucleus_accumbens_basal_ganglia	True
KLF15	rs7956676	3.473435	ENSG00000111300.9	-0.340201	4.00796e-16	Brain_Cerebellar_Hemisphere	True
KLF15	rs7956676	3.473435	ENSG00000111300.9	-0.368777	6.49375e-20	Brain_Cerebellum	True
KLF15	rs7956676	3.473435	ENSG00000173064.12	0.129479	8.57199e-10	Adipose_Subcutaneous	True
KLF15	rs7956676	3.473435	ENSG00000179295.17	-0.0854038	0.00505899	Muscle_Skeletal	True
KLF15	rs7956676	3.473435	ENSG00000185847.7	0.136476	3.04831e-40	Muscle_Skeletal	True
KLF15	rs7956676	3.473435	ENSG00000198270.12	-0.196879	1.66235e-15	Whole_Blood	True
KLF15	rs7956676	3.473435	ENSG00000198270.12	-0.223333	4.38465e-29	Artery_Tibial	True
KLF15	rs7956676	3.473435	ENSG00000198270.12	-0.232229	7.37459e-09	Artery_Coronary	True
KLF15	rs7956676	3.473435	ENSG00000198270.12	-0.318	6.9348e-28	Adipose_Subcutaneous	True
KLF15	rs7956676	3.473435	ENSG00000198270.12	-0.3425	2.70848e-28	Adipose_Visceral_Omentum	True
KLF15	rs7956676	3.473435	ENSG00000198270.12	-0.369663	0.000377819	Brain_Frontal_Cortex_BA9	True
KLF15	rs7956676	3.473435	ENSG00000198270.12	-0.373238	0.00962595	Brain_Putamen_basal_ganglia	True
KLF15	rs7956676	3.473435	ENSG00000198270.12	-0.392117	1.87314e-34	Muscle_Skeletal	True
KLF15	rs7956676	3.473435	ENSG00000198270.12	-0.412145	2.83679e-11	Liver	True
KLF15	rs7956676	3.473435	ENSG00000198270.12	-0.46273	3.4846e-47	Heart_Atrial_Appendage	True
KLF15	rs7956676	3.473435	ENSG00000198324.13	-0.242913	0.000367018	Spleen	True
KLF15	rs7956676	3.473435	ENSG00000234608.7	-0.204253	4.38776e-05	Adipose_Subcutaneous	True
KLF15	rs7956676	3.473435	ENSG00000234608.7	-0.210936	7.20508e-10	Whole_Blood	True
KLF15	rs7956676	3.473435	ENSG00000234608.7	-0.306598	0.000159453	Spleen	True
KLF15	rs9902512	3.664713	ENSG00000159202.17	-0.135704	6.09081e-38	Whole_Blood	True
KLF15	rs9902512	3.664713	ENSG00000159210.9	0.10833	3.30525e-10	Artery_Aorta	True
KLF15	rs9902512	3.664713	ENSG00000159210.9	0.179573	1.45979e-06	Brain_Nucleus_accumbens_basal_ganglia	True
KLF15	rs9902512	3.664713	ENSG00000159210.9	0.208595	1.70339e-10	Brain_Caudate_basal_ganglia	True
KLF15	rs9902512	3.664713	ENSG00000159210.9	0.23894	1.06746e-10	Brain_Hypothalamus	True
KLF15	rs9902512	3.664713	ENSG00000159210.9	0.245673	6.96297e-09	Brain_Frontal_Cortex_BA9	True
KLF15	rs9902512	3.664713	ENSG00000159210.9	0.357012	7.56038e-05	Brain_Spinal_cord_cervical_c-1	True
KLF15	rs9902512	3.664713	ENSG00000170703.15	-0.142297	8.73837e-11	Adipose_Subcutaneous	True
KLF16	rs3753559	4.349356	ENSG00000235750.9	-0.133821	2.1259e-29	Muscle_Skeletal	False
KLF16	rs3753559	4.349356	ENSG00000235750.9	-0.171265	6.39139e-05	Adipose_Visceral_Omentum	False
KLF16	rs3753559	4.349356	ENSG00000235750.9	-0.24219	5.22477e-07	Adipose_Subcutaneous	False
KLF16	rs3753559	4.349356	ENSG00000235750.9	-0.255835	0.0104939	Brain_Cerebellum	False
KLF16	rs3753559	4.349356	ENSG00000235750.9	-0.276894	0.00362363	Brain_Putamen_basal_ganglia	False
KLF16	rs3753559	4.349356	ENSG00000235750.9	-0.314225	4.51795e-30	Artery_Aorta	False
KLF16	rs3753559	4.349356	ENSG00000235750.9	-0.433516	2.09407e-25	Artery_Tibial	False
KLF16	rs3753559	4.349356	ENSG00000235750.9	0.0740995	9.66624e-06	Whole_Blood	False
KLF16	rs4259246	3.755317	ENSG00000064995.16	-0.110392	4.09492e-10	Muscle_Skeletal	False
KLF16	rs4259246	3.755317	ENSG00000065060.16	0.241455	1.58507e-20	Heart_Left_Ventricle	False
KLF16	rs4259246	3.755317	ENSG00000065060.16	0.24792	4.568e-11	Heart_Atrial_Appendage	False
KLF16	rs4259246	3.755317	ENSG00000065060.16	0.287195	0.000139457	Brain_Hippocampus	False
KLF16	rs4259246	3.755317	ENSG00000065060.16	0.301117	0.000348032	Brain_Nucleus_accumbens_basal_ganglia	False
KLF16	rs4259246	3.755317	ENSG00000065060.16	0.340428	4.31372e-20	Brain_Cerebellar_Hemisphere	False
KLF16	rs4259246	3.755317	ENSG00000065060.16	0.38186	7.18913e-13	Brain_Cerebellum	False
KLF16	rs4259246	3.755317	ENSG00000065060.16	0.423887	0.00197579	Brain_Substantia_nigra	False
KLF16	rs4259246	3.755317	ENSG00000065060.16	0.423968	1.89645e-07	Brain_Frontal_Cortex_BA9	False
KLF16	rs4259246	3.755317	ENSG00000065060.16	0.436289	4.74027e-05	Brain_Anterior_cingulate_cortex_BA24	False
KLF16	rs4259246	3.755317	ENSG00000065060.16	0.456258	1.66004e-07	Brain_Amygdala	False
KLF16	rs4259246	3.755317	ENSG00000065060.16	0.462739	1.72705e-16	Liver	False
KLF16	rs4259246	3.755317	ENSG00000065060.16	0.474011	3.18208e-08	Brain_Hypothalamus	False
KLF16	rs4259246	3.755317	ENSG00000065060.16	0.505833	5.25829e-69	Muscle_Skeletal	False
KLF16	rs4259246	3.755317	ENSG00000065060.16	0.512481	8.09989e-10	Brain_Spinal_cord_cervical_c-1	False
KLF16	rs4259246	3.755317	ENSG00000065060.16	0.543106	4.72855e-12	Brain_Cortex	False
KLF16	rs4259246	3.755317	ENSG00000065060.16	0.566764	1.27667e-74	Adipose_Subcutaneous	False
KLF16	rs4259246	3.755317	ENSG00000065060.16	0.574154	1.54424e-16	Brain_Caudate_basal_ganglia	False
KLF16	rs4259246	3.755317	ENSG00000065060.16	0.608693	3.59194e-79	Whole_Blood	False
KLF16	rs4259246	3.755317	ENSG00000065060.16	0.634438	3.76304e-27	Spleen	False
KLF16	rs4259246	3.755317	ENSG00000065060.16	0.643337	2.16897e-15	Brain_Putamen_basal_ganglia	False
KLF16	rs4259246	3.755317	ENSG00000065060.16	0.666579	2.25077e-63	Adipose_Visceral_Omentum	False
KLF16	rs4259246	3.755317	ENSG00000065060.16	0.689516	0.000195382	Kidney_Cortex	False
KLF16	rs4259246	3.755317	ENSG00000065060.16	0.69722	4.46182e-108	Artery_Tibial	False
KLF16	rs4259246	3.755317	ENSG00000065060.16	0.827002	1.29937e-48	Artery_Aorta	False
KLF16	rs4259246	3.755317	ENSG00000065060.16	0.83592	8.67816e-30	Artery_Coronary	False
KLF16	rs4259246	3.755317	ENSG00000124562.9	-0.069842	0.00563927	Whole_Blood	False
KLF16	rs4259246	3.755317	ENSG00000124562.9	-0.0986952	0.0094239	Artery_Aorta	False
KLF16	rs4259246	3.755317	ENSG00000124562.9	-0.101634	0.000240692	Heart_Left_Ventricle	False
KLF16	rs4259246	3.755317	ENSG00000124562.9	-0.115333	5.12827e-08	Muscle_Skeletal	False
KLF16	rs4259246	3.755317	ENSG00000124562.9	-0.11655	0.015856	Artery_Coronary	False
KLF16	rs4259246	3.755317	ENSG00000124562.9	-0.137187	1.95759e-13	Artery_Tibial	False
KLF16	rs4259246	3.755317	ENSG00000124562.9	-0.154544	0.00097674	Liver	False
KLF16	rs4259246	3.755317	ENSG00000124562.9	-0.171632	8.81754e-11	Adipose_Visceral_Omentum	False
KLF16	rs4259246	3.755317	ENSG00000124562.9	-0.19775	1.11596e-16	Heart_Atrial_Appendage	False
KLF16	rs4259246	3.755317	ENSG00000124562.9	-0.212116	9.56582e-19	Adipose_Subcutaneous	False
KLF16	rs4259246	3.755317	ENSG00000124562.9	-0.237762	0.00445896	Brain_Hypothalamus	False
KLF16	rs4259246	3.755317	ENSG00000124562.9	-0.247319	0.0108859	Brain_Cerebellum	False
KLF16	rs4259246	3.755317	ENSG00000124562.9	-0.339348	8.2294e-05	Brain_Anterior_cingulate_cortex_BA24	False
KLF16	rs4259246	3.755317	ENSG00000124562.9	-0.376751	2.37424e-12	Brain_Caudate_basal_ganglia	False
KLF16	rs4259246	3.755317	ENSG00000124562.9	-0.377477	1.51813e-10	Brain_Hippocampus	False
KLF16	rs4259246	3.755317	ENSG00000124562.9	-0.403422	1.24991e-07	Brain_Amygdala	False
KLF16	rs4259246	3.755317	ENSG00000124562.9	-0.413911	6.9176e-15	Brain_Frontal_Cortex_BA9	False
KLF16	rs4259246	3.755317	ENSG00000124562.9	-0.419153	3.65349e-15	Brain_Putamen_basal_ganglia	False
KLF16	rs4259246	3.755317	ENSG00000124562.9	-0.488756	2.36732e-16	Brain_Cortex	False
KLF16	rs4259246	3.755317	ENSG00000124562.9	-0.560964	3.01054e-25	Brain_Nucleus_accumbens_basal_ganglia	False
KLF16	rs4259246	3.755317	ENSG00000196821.9	-0.128974	3.85798e-15	Muscle_Skeletal	False
KLF16	rs61459202	4.15104	ENSG00000105323.16	-0.101273	0.00231864	Whole_Blood	True
KLF16	rs61459202	4.15104	ENSG00000105323.16	-0.243327	0.000881464	Spleen	True
KLF16	rs61459202	4.15104	ENSG00000167601.11	-0.246123	1.54673e-21	Artery_Tibial	True
KLF16	rs6661240	4.095688	ENSG00000118197.13	-0.0753739	2.72136e-11	Whole_Blood	True
KLF16	rs6661240	4.095688	ENSG00000118197.13	-0.168424	4.25573e-23	Artery_Aorta	True
KLF16	rs6661240	4.095688	ENSG00000118197.13	-0.241903	3.05644e-12	Liver	True
KLF16	rs6661240	4.095688	ENSG00000118197.13	-0.262224	2.00892e-33	Adipose_Visceral_Omentum	True
KLF16	rs6661240	4.095688	ENSG00000118197.13	-0.300186	2.36999e-08	Brain_Anterior_cingulate_cortex_BA24	True
KLF16	rs6661240	4.095688	ENSG00000118197.13	-0.318677	9.88654e-38	Adipose_Subcutaneous	True
KLF16	rs6661240	4.095688	ENSG00000118197.13	-0.318732	9.79196e-11	Heart_Left_Ventricle	True
KLF16	rs6661240	4.095688	ENSG00000118197.13	-0.331667	1.9264e-09	Brain_Nucleus_accumbens_basal_ganglia	True
KLF16	rs6661240	4.095688	ENSG00000118197.13	-0.335958	1.03407e-09	Brain_Caudate_basal_ganglia	True
KLF16	rs6661240	4.095688	ENSG00000118197.13	-0.344041	2.12492e-10	Brain_Cortex	True
KLF16	rs6661240	4.095688	ENSG00000118197.13	-0.382713	7.11786e-13	Brain_Frontal_Cortex_BA9	True
KLF16	rs6661240	4.095688	ENSG00000118197.13	-0.407786	2.34618e-05	Brain_Spinal_cord_cervical_c-1	True
KLF16	rs6661240	4.095688	ENSG00000118197.13	-0.425579	6.39442e-11	Brain_Putamen_basal_ganglia	True
KLF16	rs6661240	4.095688	ENSG00000118197.13	-0.47304	2.25446e-32	Heart_Atrial_Appendage	True
KLF16	rs6661240	4.095688	ENSG00000118197.13	-0.569197	2.15402e-19	Brain_Cerebellar_Hemisphere	True
KLF16	rs6661240	4.095688	ENSG00000118197.13	-0.594262	5.32966e-20	Brain_Cerebellum	True
KLF16	rs6661240	4.095688	ENSG00000118197.13	0.155129	6.95949e-28	Muscle_Skeletal	True
KLF16	rs6661240	4.095688	ENSG00000118200.14	0.110596	0.0646615	Artery_Aorta	True
KLF16	rs6661240	4.095688	ENSG00000118200.14	0.113413	9.25408e-06	Adipose_Visceral_Omentum	True
KLF16	rs6661240	4.095688	ENSG00000118200.14	0.122265	5.21065e-09	Artery_Tibial	True
KLF16	rs6661240	4.095688	ENSG00000118200.14	0.175028	5.13458e-14	Adipose_Subcutaneous	True
KLF16	rs6661240	4.095688	ENSG00000260088.1	0.554019	3.09058e-27	Adipose_Visceral_Omentum	True
KLF16	rs6661240	4.095688	ENSG00000260088.1	0.698375	3.49148e-12	Spleen	True
KLF16	rs6661240	4.095688	ENSG00000260088.1	0.705262	2.95575e-47	Adipose_Subcutaneous	True
KLF16	rs6661240	4.095688	ENSG00000260088.1	0.739381	2.69346e-15	Artery_Coronary	True
KLF16	rs6661240	4.095688	ENSG00000260088.1	0.74514	4.41031e-30	Artery_Aorta	True
KLF16	rs6661240	4.095688	ENSG00000260088.1	0.758912	4.00149e-53	Artery_Tibial	True
KLF16	rs6661240	4.095688	ENSG00000260088.1	0.762417	9.08192e-18	Brain_Cerebellar_Hemisphere	True
KLF16	rs6661240	4.095688	ENSG00000260088.1	0.795021	1.56076e-16	Brain_Spinal_cord_cervical_c-1	True
KLF16	rs6661240	4.095688	ENSG00000260088.1	0.828874	3.36682e-28	Brain_Frontal_Cortex_BA9	True
KLF16	rs6661240	4.095688	ENSG00000260088.1	0.842582	6.37566e-21	Brain_Anterior_cingulate_cortex_BA24	True
KLF16	rs6661240	4.095688	ENSG00000260088.1	0.844	1.64144e-24	Brain_Cerebellum	True
KLF16	rs6661240	4.095688	ENSG00000260088.1	0.860378	1.46325e-38	Brain_Cortex	True
KLF16	rs6661240	4.095688	ENSG00000260088.1	0.877695	5.01802e-20	Brain_Substantia_nigra	True
KLF16	rs6661240	4.095688	ENSG00000260088.1	0.882756	7.20959e-21	Brain_Amygdala	True
KLF16	rs6661240	4.095688	ENSG00000260088.1	0.890019	1.46243e-26	Brain_Putamen_basal_ganglia	True
KLF16	rs6661240	4.095688	ENSG00000260088.1	0.925715	5.22906e-36	Brain_Caudate_basal_ganglia	True
KLF16	rs6661240	4.095688	ENSG00000260088.1	0.927732	6.09675e-39	Brain_Nucleus_accumbens_basal_ganglia	True
KLF16	rs6661240	4.095688	ENSG00000260088.1	0.92902	3.92903e-29	Brain_Hypothalamus	True
KLF16	rs6661240	4.095688	ENSG00000260088.1	0.977921	1.26035e-28	Brain_Hippocampus	True
KLF16	rs6767619	-4.398556	ENSG00000163660.11	0.108222	5.23811e-13	Whole_Blood	False
KLF16	rs6767619	-4.398556	ENSG00000241770.1	-0.332521	0.00162444	Liver	False
KLF16	rs6767619	-4.398556	ENSG00000241770.1	-0.398533	4.71485e-06	Brain_Nucleus_accumbens_basal_ganglia	False
KLF16	rs6767619	-4.398556	ENSG00000241770.1	-0.428234	0.00369276	Brain_Cerebellum	False
KLF16	rs6767619	-4.398556	ENSG00000241770.1	-0.428742	0.000292534	Brain_Cortex	False
KLF16	rs6767619	-4.398556	ENSG00000241770.1	-0.449761	0.0016966	Brain_Cerebellar_Hemisphere	False
KLF16	rs6767619	-4.398556	ENSG00000241770.1	-0.455372	1.24933e-06	Brain_Anterior_cingulate_cortex_BA24	False
KLF16	rs6767619	-4.398556	ENSG00000241770.1	-0.472517	1.28113e-06	Brain_Frontal_Cortex_BA9	False
KLF16	rs6767619	-4.398556	ENSG00000243176.5	0.173103	0.083842	Muscle_Skeletal	False
KLF16	rs6767619	-4.398556	ENSG00000243176.5	0.236719	7.67044e-05	Adipose_Visceral_Omentum	False
KLF16	rs6767619	-4.398556	ENSG00000243176.5	0.298651	0.0298518	Heart_Atrial_Appendage	False
KLF16	rs6767619	-4.398556	ENSG00000243176.5	0.362344	5.49429e-15	Whole_Blood	False
KLF16	rs6767619	-4.398556	ENSG00000243629.1	-0.437171	4.19835e-11	Brain_Cerebellum	False
KLF16	rs72624990	-4.394449	ENSG00000108262.15	0.211637	3.77975e-20	Whole_Blood	True
KLF16	rs72624990	-4.394449	ENSG00000108262.15	0.250965	2.0281e-05	Spleen	True
KLF16	rs72624990	-4.394449	ENSG00000108578.14	-0.0931172	1.73522e-13	Artery_Tibial	True
KLF16	rs72624990	-4.394449	ENSG00000126653.17	-0.256484	2.81513e-05	Brain_Cerebellum	True
KLF16	rs72624990	-4.394449	ENSG00000126653.17	-0.311401	0.00145443	Brain_Cerebellar_Hemisphere	True
KLF16	rs72624990	-4.394449	ENSG00000141298.17	-0.0626265	1.99671e-14	Whole_Blood	True
KLF16	rs72624990	-4.394449	ENSG00000167543.15	-0.0779751	7.10667e-05	Artery_Tibial	True
KLF16	rs72624990	-4.394449	ENSG00000167543.15	-0.085411	4.47726e-08	Adipose_Subcutaneous	True
KLF16	rs72624990	-4.394449	ENSG00000167543.15	-0.155064	1.71823e-25	Heart_Atrial_Appendage	True
KLF16	rs72624990	-4.394449	ENSG00000167543.15	-0.165699	8.84246e-15	Artery_Aorta	True
KLF16	rs72624990	-4.394449	ENSG00000167549.18	0.139186	0.00735561	Whole_Blood	True
KLF16	rs72624990	-4.394449	ENSG00000167549.18	0.240638	1.91038e-05	Brain_Cerebellum	True
KLF16	rs72624990	-4.394449	ENSG00000168792.4	0.0567669	5.0306e-05	Adipose_Subcutaneous	True
KLF16	rs72624990	-4.394449	ENSG00000176927.15	-0.206292	1.90546e-05	Artery_Tibial	True
KLF16	rs72624990	-4.394449	ENSG00000176927.15	-0.283915	3.11966e-09	Adipose_Subcutaneous	True
KLF16	rs72624990	-4.394449	ENSG00000176927.15	-0.312282	3.07636e-10	Brain_Cerebellar_Hemisphere	True
KLF16	rs72624990	-4.394449	ENSG00000176927.15	-0.357033	5.15355e-10	Brain_Cortex	True
KLF16	rs72624990	-4.394449	ENSG00000176927.15	-0.376655	1.65518e-13	Brain_Cerebellum	True
KLF16	rs72624990	-4.394449	ENSG00000176927.15	-0.413835	2.02791e-10	Spleen	True
KLF16	rs72624990	-4.394449	ENSG00000176927.15	-0.425025	0.000654506	Brain_Hypothalamus	True
KLF16	rs72624990	-4.394449	ENSG00000198720.12	0.106147	1.81164e-11	Adipose_Visceral_Omentum	True
KLF16	rs72624990	-4.394449	ENSG00000198720.12	0.143699	1.23868e-12	Heart_Atrial_Appendage	True
KLF16	rs72624990	-4.394449	ENSG00000198720.12	0.171632	7.40281e-19	Adipose_Subcutaneous	True
KLF16	rs78332141	-3.879631	ENSG00000138735.15	-0.08024	1.8642e-05	Muscle_Skeletal	True
KLF16	rs78332141	-3.879631	ENSG00000145384.3	0.263528	5.281e-13	Muscle_Skeletal	True
KLF16	rs78332141	-3.879631	ENSG00000145384.3	0.400866	1.08524e-69	Heart_Left_Ventricle	True
KLF16	rs78332141	-3.879631	ENSG00000145384.3	0.422125	6.60762e-63	Heart_Atrial_Appendage	True
KLF16	rs78332141	-3.879631	ENSG00000145390.11	0.161138	0.00638907	Brain_Frontal_Cortex_BA9	True
KLF16	rs78332141	-3.879631	ENSG00000145390.11	0.171633	0.00557445	Brain_Cortex	True
KLF16	rs78332141	-3.879631	ENSG00000145390.11	0.2161	0.00123355	Brain_Nucleus_accumbens_basal_ganglia	True
KLF16	rs78332141	-3.879631	ENSG00000164096.12	-0.120862	2.22273e-08	Artery_Tibial	True
KLF16	rs78332141	-3.879631	ENSG00000164096.12	-0.147901	4.72803e-08	Heart_Left_Ventricle	True
KLF16	rs78332141	-3.879631	ENSG00000164096.12	-0.178838	3.96285e-10	Muscle_Skeletal	True
KLF16	rs78332141	-3.879631	ENSG00000164096.12	-0.179792	3.51359e-07	Artery_Aorta	True
KLF16	rs78332141	-3.879631	ENSG00000164096.12	-0.220427	1.22895e-32	Whole_Blood	True
KLF16	rs78332141	-3.879631	ENSG00000172399.5	-0.107081	5.01608e-05	Heart_Atrial_Appendage	True
KLF7	rs12462166	5.084063	ENSG00000077348.8	0.116237	1.27764e-23	Muscle_Skeletal	True
KLF7	rs12462166	5.084063	ENSG00000077348.8	0.240114	2.29432e-16	Heart_Left_Ventricle	True
KLF7	rs12462166	5.084063	ENSG00000105329.9	-0.202406	0.0242285	Spleen	True
KLF7	rs12462166	5.084063	ENSG00000123810.7	0.149445	0.022761	Artery_Tibial	True
KLF7	rs12462166	5.084063	ENSG00000123810.7	0.168959	0.00839873	Adipose_Subcutaneous	True
KLF7	rs12462166	5.084063	ENSG00000142046.14	0.134958	4.45928e-17	Heart_Atrial_Appendage	True
KLF7	rs2047074	3.707514	ENSG00000170549.3	-0.414867	5.73704e-11	Artery_Tibial	True
KLF7	rs2047074	3.707514	ENSG00000170549.3	-0.514062	1.45437e-21	Muscle_Skeletal	True
KLF7	rs3753559	4.349356	ENSG00000235750.9	-0.133821	2.1259e-29	Muscle_Skeletal	False
KLF7	rs3753559	4.349356	ENSG00000235750.9	-0.171265	6.39139e-05	Adipose_Visceral_Omentum	False
KLF7	rs3753559	4.349356	ENSG00000235750.9	-0.24219	5.22477e-07	Adipose_Subcutaneous	False
KLF7	rs3753559	4.349356	ENSG00000235750.9	-0.255835	0.0104939	Brain_Cerebellum	False
KLF7	rs3753559	4.349356	ENSG00000235750.9	-0.276894	0.00362363	Brain_Putamen_basal_ganglia	False
KLF7	rs3753559	4.349356	ENSG00000235750.9	-0.314225	4.51795e-30	Artery_Aorta	False
KLF7	rs3753559	4.349356	ENSG00000235750.9	-0.433516	2.09407e-25	Artery_Tibial	False
KLF7	rs3753559	4.349356	ENSG00000235750.9	0.0740995	9.66624e-06	Whole_Blood	False
KLF7	rs7159665	3.707514	ENSG00000126214.21	0.111489	6.01998e-23	Whole_Blood	False
KLF7	rs7159665	3.707514	ENSG00000126215.13	0.0786491	2.54554e-08	Artery_Tibial	False
KLF7	rs7159665	3.707514	ENSG00000126215.13	0.119888	4.37553e-27	Whole_Blood	False
KLF7	rs7159665	3.707514	ENSG00000126215.13	0.147563	1.12504e-20	Adipose_Subcutaneous	False
KLF7	rs7159665	3.707514	ENSG00000260285.1	-0.0940874	0.00197565	Artery_Tibial	False
KLF7	rs7159665	3.707514	ENSG00000260285.1	-0.146798	1.33795e-07	Artery_Aorta	False
KLF7	rs75472361	-3.845692	ENSG00000132170.19	-0.954762	3.35775e-24	Brain_Cerebellar_Hemisphere	True
KLF7	rs75472361	-3.845692	ENSG00000132170.19	-1.05042	5.42774e-27	Brain_Cerebellum	True
KLF7	rs9897375	5.395444	ENSG00000033627.16	0.161662	0.0106496	Adipose_Visceral_Omentum	False
KLF7	rs9897375	5.395444	ENSG00000037042.8	-0.118398	2.15026e-14	Muscle_Skeletal	False
KLF7	rs9897375	5.395444	ENSG00000037042.8	-0.177035	1.62269e-18	Adipose_Visceral_Omentum	False
KLF7	rs9897375	5.395444	ENSG00000037042.8	-0.208415	6.1653e-08	Heart_Left_Ventricle	False
KLF7	rs9897375	5.395444	ENSG00000037042.8	-0.217	0.000112545	Artery_Coronary	False
KLF7	rs9897375	5.395444	ENSG00000037042.8	-0.229628	4.56267e-16	Artery_Aorta	False
KLF7	rs9897375	5.395444	ENSG00000037042.8	-0.2332	4.86699e-10	Brain_Frontal_Cortex_BA9	False
KLF7	rs9897375	5.395444	ENSG00000037042.8	-0.233409	1.454e-09	Brain_Cortex	False
KLF7	rs9897375	5.395444	ENSG00000037042.8	-0.236543	2.93845e-10	Brain_Hippocampus	False
KLF7	rs9897375	5.395444	ENSG00000037042.8	-0.249715	1.14593e-11	Heart_Atrial_Appendage	False
KLF7	rs9897375	5.395444	ENSG00000037042.8	-0.252098	9.67759e-09	Brain_Cerebellum	False
KLF7	rs9897375	5.395444	ENSG00000037042.8	-0.279712	7.78481e-05	Brain_Amygdala	False
KLF7	rs9897375	5.395444	ENSG00000037042.8	-0.282352	2.20568e-33	Artery_Tibial	False
KLF7	rs9897375	5.395444	ENSG00000037042.8	-0.295218	1.50623e-29	Adipose_Subcutaneous	False
KLF7	rs9897375	5.395444	ENSG00000037042.8	-0.313096	9.20775e-08	Brain_Hypothalamus	False
KLF7	rs9897375	5.395444	ENSG00000037042.8	-0.321543	8.90783e-05	Brain_Substantia_nigra	False
KLF7	rs9897375	5.395444	ENSG00000037042.8	-0.321606	1.08075e-13	Brain_Caudate_basal_ganglia	False
KLF7	rs9897375	5.395444	ENSG00000037042.8	-0.347695	2.06066e-10	Brain_Anterior_cingulate_cortex_BA24	False
KLF7	rs9897375	5.395444	ENSG00000037042.8	-0.365515	8.04878e-14	Brain_Putamen_basal_ganglia	False
KLF7	rs9897375	5.395444	ENSG00000037042.8	-0.4045	1.20757e-13	Brain_Nucleus_accumbens_basal_ganglia	False
KLF7	rs9897375	5.395444	ENSG00000037042.8	-0.462572	1.36091e-07	Brain_Spinal_cord_cervical_c-1	False
KLF7	rs9897375	5.395444	ENSG00000108786.10	-0.194736	8.34606e-15	Whole_Blood	False
KLF7	rs9897375	5.395444	ENSG00000108786.10	-0.208423	0.000606782	Brain_Caudate_basal_ganglia	False
KLF7	rs9897375	5.395444	ENSG00000108786.10	-0.229493	1.2893e-08	Artery_Aorta	False
KLF7	rs9897375	5.395444	ENSG00000108786.10	-0.235844	1.95602e-11	Muscle_Skeletal	False
KLF7	rs9897375	5.395444	ENSG00000108786.10	-0.255073	7.59064e-06	Spleen	False
KLF7	rs9897375	5.395444	ENSG00000108786.10	-0.258121	7.594e-17	Artery_Tibial	False
KLF7	rs9897375	5.395444	ENSG00000108786.10	-0.277913	3.8117e-06	Heart_Left_Ventricle	False
KLF7	rs9897375	5.395444	ENSG00000108786.10	-0.289776	7.07543e-08	Brain_Cortex	False
KLF7	rs9897375	5.395444	ENSG00000108786.10	-0.360058	9.14752e-09	Brain_Cerebellar_Hemisphere	False
KLF7	rs9897375	5.395444	ENSG00000108786.10	-0.37248	4.18515e-24	Adipose_Subcutaneous	False
KLF7	rs9897375	5.395444	ENSG00000108786.10	-0.508573	5.69912e-18	Brain_Cerebellum	False
KLF7	rs9897375	5.395444	ENSG00000108797.11	0.107766	3.34323e-05	Adipose_Subcutaneous	False
KLF7	rs9897375	5.395444	ENSG00000108797.11	0.120597	4.45211e-05	Muscle_Skeletal	False
KLF7	rs9897375	5.395444	ENSG00000108797.11	0.128441	0.00271965	Heart_Left_Ventricle	False
KLF7	rs9897375	5.395444	ENSG00000108797.11	0.155143	1.92945e-05	Adipose_Visceral_Omentum	False
KLF7	rs9897375	5.395444	ENSG00000108797.11	0.181493	1.96342e-15	Artery_Tibial	False
KLF7	rs9897375	5.395444	ENSG00000108797.11	0.189813	4.26996e-05	Artery_Aorta	False
KLF7	rs9897375	5.395444	ENSG00000108797.11	0.206314	4.46212e-09	Heart_Atrial_Appendage	False
KLF7	rs9897375	5.395444	ENSG00000108797.11	0.259114	7.49325e-05	Spleen	False
KLF7	rs9897375	5.395444	ENSG00000131470.14	-0.346456	0.00251017	Brain_Frontal_Cortex_BA9	False
KLF7	rs9897375	5.395444	ENSG00000131470.14	0.215223	0.0167221	Spleen	False
KLF7	rs9897375	5.395444	ENSG00000141699.10	0.0770399	0.00238449	Artery_Tibial	False
KLF7	rs9897375	5.395444	ENSG00000141699.10	0.102634	2.81461e-07	Muscle_Skeletal	False
KLF7	rs9897375	5.395444	ENSG00000184451.5	0.234969	0.00633763	Spleen	False
KLF7	rs9902512	3.664713	ENSG00000159202.17	-0.135704	6.09081e-38	Whole_Blood	True
KLF7	rs9902512	3.664713	ENSG00000159210.9	0.10833	3.30525e-10	Artery_Aorta	True
KLF7	rs9902512	3.664713	ENSG00000159210.9	0.179573	1.45979e-06	Brain_Nucleus_accumbens_basal_ganglia	True
KLF7	rs9902512	3.664713	ENSG00000159210.9	0.208595	1.70339e-10	Brain_Caudate_basal_ganglia	True
KLF7	rs9902512	3.664713	ENSG00000159210.9	0.23894	1.06746e-10	Brain_Hypothalamus	True
KLF7	rs9902512	3.664713	ENSG00000159210.9	0.245673	6.96297e-09	Brain_Frontal_Cortex_BA9	True
KLF7	rs9902512	3.664713	ENSG00000159210.9	0.357012	7.56038e-05	Brain_Spinal_cord_cervical_c-1	True
KLF7	rs9902512	3.664713	ENSG00000170703.15	-0.142297	8.73837e-11	Adipose_Subcutaneous	True
MAZ	rs12403025	-4.45102	ENSG00000117407.16	0.172033	0.00086402	Adipose_Subcutaneous	True
MAZ	rs12403025	-4.45102	ENSG00000117407.16	0.260667	9.72556e-13	Muscle_Skeletal	True
MAZ	rs12403025	-4.45102	ENSG00000117407.16	0.330075	3.9559e-07	Artery_Aorta	True
MAZ	rs12403025	-4.45102	ENSG00000117407.16	0.372237	4.49678e-05	Brain_Nucleus_accumbens_basal_ganglia	True
MAZ	rs12403025	-4.45102	ENSG00000117407.16	0.37852	0.000206378	Brain_Putamen_basal_ganglia	True
MAZ	rs12403025	-4.45102	ENSG00000117407.16	0.424249	0.000203733	Brain_Frontal_Cortex_BA9	True
MAZ	rs12403025	-4.45102	ENSG00000117407.16	0.436185	0.000122867	Brain_Caudate_basal_ganglia	True
MAZ	rs12403025	-4.45102	ENSG00000117407.16	0.48398	1.41906e-07	Brain_Hippocampus	True
MAZ	rs12403025	-4.45102	ENSG00000117407.16	0.550725	7.90266e-12	Spleen	True
MAZ	rs12403025	-4.45102	ENSG00000117407.16	0.67514	7.65075e-28	Brain_Cerebellar_Hemisphere	True
MAZ	rs12403025	-4.45102	ENSG00000117407.16	0.741068	6.62871e-30	Brain_Cerebellum	True
MAZ	rs12403025	-4.45102	ENSG00000117411.16	-0.0965148	0.000293916	Muscle_Skeletal	True
MAZ	rs12403025	-4.45102	ENSG00000159214.12	0.360767	0.00512019	Spleen	True
MAZ	rs12403025	-4.45102	ENSG00000159214.12	0.697199	1.06751e-54	Whole_Blood	True
MAZ	rs12983775	-4.54542	ENSG00000077348.8	0.114274	1.27764e-23	Muscle_Skeletal	True
MAZ	rs12983775	-4.54542	ENSG00000077348.8	0.237499	2.29432e-16	Heart_Left_Ventricle	True
MAZ	rs12983775	-4.54542	ENSG00000105329.9	-0.204683	0.0242285	Spleen	True
MAZ	rs12983775	-4.54542	ENSG00000123810.7	0.150616	0.022761	Artery_Tibial	True
MAZ	rs12983775	-4.54542	ENSG00000123810.7	0.166905	0.00839873	Adipose_Subcutaneous	True
MAZ	rs12983775	-4.54542	ENSG00000142046.14	0.134958	4.45928e-17	Heart_Atrial_Appendage	True
MAZ	rs2869553	-4.983607	ENSG00000041357.15	0.0884017	5.14765e-69	Muscle_Skeletal	False
MAZ	rs2869553	-4.983607	ENSG00000136378.14	-0.380738	1.03156e-07	Brain_Cortex	False
MAZ	rs2869553	-4.983607	ENSG00000136378.14	-0.418949	4.60839e-06	Brain_Hypothalamus	False
MAZ	rs4144796	-4.28732	ENSG00000182600.9	-0.266248	4.66635e-10	Brain_Cerebellum	False
MAZ	rs4144796	-4.28732	ENSG00000182600.9	-0.363906	3.16675e-11	Brain_Hippocampus	False
MAZ	rs4144796	-4.28732	ENSG00000182600.9	-0.434052	1.56197e-13	Brain_Hypothalamus	False
MAZ	rs4144796	-4.28732	ENSG00000182600.9	-0.437913	5.0247e-21	Brain_Cortex	False
MAZ	rs4144796	-4.28732	ENSG00000182600.9	-0.44481	2.4767e-21	Brain_Frontal_Cortex_BA9	False
MAZ	rs4144796	-4.28732	ENSG00000182600.9	-0.445536	1.5611e-07	Brain_Substantia_nigra	False
MAZ	rs4144796	-4.28732	ENSG00000182600.9	-0.46452	5.29679e-20	Brain_Nucleus_accumbens_basal_ganglia	False
MAZ	rs4144796	-4.28732	ENSG00000182600.9	-0.487613	9.30797e-10	Brain_Amygdala	False
MAZ	rs4144796	-4.28732	ENSG00000182600.9	-0.524336	7.31388e-30	Brain_Caudate_basal_ganglia	False
MAZ	rs4144796	-4.28732	ENSG00000182600.9	-0.598657	3.7514e-27	Brain_Putamen_basal_ganglia	False
MAZ	rs4144796	-4.28732	ENSG00000204120.14	0.0833102	0.000154328	Artery_Tibial	False
MAZ	rs4144796	-4.28732	ENSG00000204120.14	0.220828	0.00164535	Liver	False
MAZ	rs61459202	4.15104	ENSG00000105323.16	-0.101273	0.00231864	Whole_Blood	True
MAZ	rs61459202	4.15104	ENSG00000105323.16	-0.243327	0.000881464	Spleen	True
MAZ	rs61459202	4.15104	ENSG00000167601.11	-0.246123	1.54673e-21	Artery_Tibial	True
MAZ	rs6661240	4.095688	ENSG00000118197.13	-0.0753739	2.72136e-11	Whole_Blood	True
MAZ	rs6661240	4.095688	ENSG00000118197.13	-0.168424	4.25573e-23	Artery_Aorta	True
MAZ	rs6661240	4.095688	ENSG00000118197.13	-0.241903	3.05644e-12	Liver	True
MAZ	rs6661240	4.095688	ENSG00000118197.13	-0.262224	2.00892e-33	Adipose_Visceral_Omentum	True
MAZ	rs6661240	4.095688	ENSG00000118197.13	-0.300186	2.36999e-08	Brain_Anterior_cingulate_cortex_BA24	True
MAZ	rs6661240	4.095688	ENSG00000118197.13	-0.318677	9.88654e-38	Adipose_Subcutaneous	True
MAZ	rs6661240	4.095688	ENSG00000118197.13	-0.318732	9.79196e-11	Heart_Left_Ventricle	True
MAZ	rs6661240	4.095688	ENSG00000118197.13	-0.331667	1.9264e-09	Brain_Nucleus_accumbens_basal_ganglia	True
MAZ	rs6661240	4.095688	ENSG00000118197.13	-0.335958	1.03407e-09	Brain_Caudate_basal_ganglia	True
MAZ	rs6661240	4.095688	ENSG00000118197.13	-0.344041	2.12492e-10	Brain_Cortex	True
MAZ	rs6661240	4.095688	ENSG00000118197.13	-0.382713	7.11786e-13	Brain_Frontal_Cortex_BA9	True
MAZ	rs6661240	4.095688	ENSG00000118197.13	-0.407786	2.34618e-05	Brain_Spinal_cord_cervical_c-1	True
MAZ	rs6661240	4.095688	ENSG00000118197.13	-0.425579	6.39442e-11	Brain_Putamen_basal_ganglia	True
MAZ	rs6661240	4.095688	ENSG00000118197.13	-0.47304	2.25446e-32	Heart_Atrial_Appendage	True
MAZ	rs6661240	4.095688	ENSG00000118197.13	-0.569197	2.15402e-19	Brain_Cerebellar_Hemisphere	True
MAZ	rs6661240	4.095688	ENSG00000118197.13	-0.594262	5.32966e-20	Brain_Cerebellum	True
MAZ	rs6661240	4.095688	ENSG00000118197.13	0.155129	6.95949e-28	Muscle_Skeletal	True
MAZ	rs6661240	4.095688	ENSG00000118200.14	0.110596	0.0646615	Artery_Aorta	True
MAZ	rs6661240	4.095688	ENSG00000118200.14	0.113413	9.25408e-06	Adipose_Visceral_Omentum	True
MAZ	rs6661240	4.095688	ENSG00000118200.14	0.122265	5.21065e-09	Artery_Tibial	True
MAZ	rs6661240	4.095688	ENSG00000118200.14	0.175028	5.13458e-14	Adipose_Subcutaneous	True
MAZ	rs6661240	4.095688	ENSG00000260088.1	0.554019	3.09058e-27	Adipose_Visceral_Omentum	True
MAZ	rs6661240	4.095688	ENSG00000260088.1	0.698375	3.49148e-12	Spleen	True
MAZ	rs6661240	4.095688	ENSG00000260088.1	0.705262	2.95575e-47	Adipose_Subcutaneous	True
MAZ	rs6661240	4.095688	ENSG00000260088.1	0.739381	2.69346e-15	Artery_Coronary	True
MAZ	rs6661240	4.095688	ENSG00000260088.1	0.74514	4.41031e-30	Artery_Aorta	True
MAZ	rs6661240	4.095688	ENSG00000260088.1	0.758912	4.00149e-53	Artery_Tibial	True
MAZ	rs6661240	4.095688	ENSG00000260088.1	0.762417	9.08192e-18	Brain_Cerebellar_Hemisphere	True
MAZ	rs6661240	4.095688	ENSG00000260088.1	0.795021	1.56076e-16	Brain_Spinal_cord_cervical_c-1	True
MAZ	rs6661240	4.095688	ENSG00000260088.1	0.828874	3.36682e-28	Brain_Frontal_Cortex_BA9	True
MAZ	rs6661240	4.095688	ENSG00000260088.1	0.842582	6.37566e-21	Brain_Anterior_cingulate_cortex_BA24	True
MAZ	rs6661240	4.095688	ENSG00000260088.1	0.844	1.64144e-24	Brain_Cerebellum	True
MAZ	rs6661240	4.095688	ENSG00000260088.1	0.860378	1.46325e-38	Brain_Cortex	True
MAZ	rs6661240	4.095688	ENSG00000260088.1	0.877695	5.01802e-20	Brain_Substantia_nigra	True
MAZ	rs6661240	4.095688	ENSG00000260088.1	0.882756	7.20959e-21	Brain_Amygdala	True
MAZ	rs6661240	4.095688	ENSG00000260088.1	0.890019	1.46243e-26	Brain_Putamen_basal_ganglia	True
MAZ	rs6661240	4.095688	ENSG00000260088.1	0.925715	5.22906e-36	Brain_Caudate_basal_ganglia	True
MAZ	rs6661240	4.095688	ENSG00000260088.1	0.927732	6.09675e-39	Brain_Nucleus_accumbens_basal_ganglia	True
MAZ	rs6661240	4.095688	ENSG00000260088.1	0.92902	3.92903e-29	Brain_Hypothalamus	True
MAZ	rs6661240	4.095688	ENSG00000260088.1	0.977921	1.26035e-28	Brain_Hippocampus	True
MAZ	rs6767619	-4.398556	ENSG00000163660.11	0.108222	5.23811e-13	Whole_Blood	False
MAZ	rs6767619	-4.398556	ENSG00000241770.1	-0.332521	0.00162444	Liver	False
MAZ	rs6767619	-4.398556	ENSG00000241770.1	-0.398533	4.71485e-06	Brain_Nucleus_accumbens_basal_ganglia	False
MAZ	rs6767619	-4.398556	ENSG00000241770.1	-0.428234	0.00369276	Brain_Cerebellum	False
MAZ	rs6767619	-4.398556	ENSG00000241770.1	-0.428742	0.000292534	Brain_Cortex	False
MAZ	rs6767619	-4.398556	ENSG00000241770.1	-0.449761	0.0016966	Brain_Cerebellar_Hemisphere	False
MAZ	rs6767619	-4.398556	ENSG00000241770.1	-0.455372	1.24933e-06	Brain_Anterior_cingulate_cortex_BA24	False
MAZ	rs6767619	-4.398556	ENSG00000241770.1	-0.472517	1.28113e-06	Brain_Frontal_Cortex_BA9	False
MAZ	rs6767619	-4.398556	ENSG00000243176.5	0.173103	0.083842	Muscle_Skeletal	False
MAZ	rs6767619	-4.398556	ENSG00000243176.5	0.236719	7.67044e-05	Adipose_Visceral_Omentum	False
MAZ	rs6767619	-4.398556	ENSG00000243176.5	0.298651	0.0298518	Heart_Atrial_Appendage	False
MAZ	rs6767619	-4.398556	ENSG00000243176.5	0.362344	5.49429e-15	Whole_Blood	False
MAZ	rs6767619	-4.398556	ENSG00000243629.1	-0.437171	4.19835e-11	Brain_Cerebellum	False
MBD2	XX116	-4.066308	ENSG00000143387.12	-0.166703	3.52449e-44	Whole_Blood	False
MBD2	XX116	-4.066308	ENSG00000143387.12	-0.33769	1.63602e-26	Brain_Cerebellum	False
MBD2	XX116	-4.066308	ENSG00000143398.19	0.150617	2.49703e-05	Artery_Tibial	False
MBD2	XX116	-4.066308	ENSG00000143418.19	-0.301873	3.90582e-16	Brain_Cerebellum	False
MBD2	XX116	-4.066308	ENSG00000159352.15	0.0698863	0.0799335	Muscle_Skeletal	False
MBD2	XX116	-4.066308	ENSG00000159352.15	0.0842462	1.28859e-07	Whole_Blood	False
MBD2	XX116	-4.066308	ENSG00000159352.15	0.106522	2.49863e-06	Artery_Tibial	False
MBD2	XX116	-4.066308	ENSG00000159352.15	0.127646	1.73972e-05	Adipose_Subcutaneous	False
MBD2	XX116	-4.066308	ENSG00000159352.15	0.133126	0.00765697	Brain_Cerebellar_Hemisphere	False
MBD2	XX116	-4.066308	ENSG00000159352.15	0.219166	0.0074405	Brain_Cerebellum	False
MBD2	XX116	-4.066308	ENSG00000159352.15	0.228115	3.63968e-05	Brain_Putamen_basal_ganglia	False
MBD2	XX116	-4.066308	ENSG00000159352.15	0.269053	0.000227384	Brain_Frontal_Cortex_BA9	False
MBD2	XX116	-4.066308	ENSG00000159352.15	0.27964	0.000473429	Brain_Cortex	False
MBD2	XX116	-4.066308	ENSG00000159352.15	0.355792	9.00496e-05	Brain_Anterior_cingulate_cortex_BA24	False
MBD2	XX116	-4.066308	ENSG00000163131.10	-0.10754	1.53443e-24	Artery_Tibial	False
MBD2	XX116	-4.066308	ENSG00000163131.10	-0.167266	1.89071e-23	Muscle_Skeletal	False
MBD2	XX116	-4.066308	ENSG00000163131.10	-0.203778	3.85021e-18	Heart_Atrial_Appendage	False
MBD2	XX116	-4.066308	ENSG00000163131.10	-0.454894	3.00362e-16	Brain_Cerebellum	False
MBD2	XX753	3.454094	ENSG00000136238.17	-0.0945821	4.52284e-33	Whole_Blood	True
MBD2	XX753	3.454094	ENSG00000164535.14	-0.292464	5.10772e-13	Heart_Left_Ventricle	True
MBD2	XX753	3.454094	ENSG00000164535.14	-0.337634	3.34427e-14	Muscle_Skeletal	True
MBD2	XX753	3.454094	ENSG00000164535.14	-0.399997	7.34678e-14	Artery_Coronary	True
MBD2	XX753	3.454094	ENSG00000164535.14	-0.406963	8.91221e-44	Artery_Tibial	True
MBD2	XX753	3.454094	ENSG00000164535.14	-0.452314	1.42988e-94	Whole_Blood	True
MBD2	XX753	3.454094	ENSG00000164535.14	-0.511814	3.32025e-22	Heart_Atrial_Appendage	True
MBD2	XX753	3.454094	ENSG00000164535.14	-0.584401	1.48048e-13	Brain_Cerebellar_Hemisphere	True
MBD2	XX753	3.454094	ENSG00000164535.14	-0.585648	1.70163e-34	Artery_Aorta	True
MBD2	XX753	3.454094	ENSG00000164535.14	-0.679043	4.94106e-12	Brain_Cerebellum	True
MBD2	XX753	3.454094	ENSG00000164535.14	-0.686471	5.31656e-50	Adipose_Visceral_Omentum	True
MBD2	XX753	3.454094	ENSG00000164535.14	-0.796474	3.50872e-105	Adipose_Subcutaneous	True
MBD2	XX753	3.454094	ENSG00000164535.14	-0.96598	2.61019e-55	Spleen	True
MBD2	rs10824084	-3.486318	ENSG00000035403.17	-0.170381	3.63702e-10	Adipose_Subcutaneous	False
MBD2	rs10824084	-3.486318	ENSG00000035403.17	-0.183011	2.55694e-12	Artery_Tibial	False
MBD2	rs10824084	-3.486318	ENSG00000035403.17	-0.186221	9.20212e-05	Adipose_Visceral_Omentum	False
MBD2	rs10824084	-3.486318	ENSG00000035403.17	-0.208695	5.64766e-08	Artery_Aorta	False
MBD2	rs10824084	-3.486318	ENSG00000035403.17	-0.275564	9.66239e-05	Brain_Frontal_Cortex_BA9	False
MBD2	rs10824084	-3.486318	ENSG00000185009.12	0.141449	0.00247456	Artery_Aorta	False
MBD2	rs10824084	-3.486318	ENSG00000185009.12	0.228545	2.95569e-14	Muscle_Skeletal	False
MBD2	rs11200638	-3.778052	ENSG00000107679.14	0.177069	1.61926e-14	Artery_Tibial	True
MBD2	rs11200638	-3.778052	ENSG00000107679.14	0.245927	5.05927e-08	Spleen	True
MBD2	rs142702526	3.450924	ENSG00000120733.13	0.0962811	0.000927956	Adipose_Subcutaneous	True
MBD2	rs165656	-3.237151	ENSG00000099889.13	-0.286051	3.77558e-38	Artery_Aorta	False
MBD2	rs184457	-3.58365	ENSG00000119383.19	0.18302	3.10748e-11	Heart_Left_Ventricle	True
MBD2	rs184457	-3.58365	ENSG00000119383.19	0.202623	1.64596e-05	Brain_Cerebellar_Hemisphere	True
MBD2	rs184457	-3.58365	ENSG00000119383.19	0.213973	5.13438e-11	Heart_Atrial_Appendage	True
MBD2	rs184457	-3.58365	ENSG00000119383.19	0.214192	6.49852e-24	Adipose_Subcutaneous	True
MBD2	rs184457	-3.58365	ENSG00000119383.19	0.232944	3.78522e-32	Artery_Tibial	True
MBD2	rs184457	-3.58365	ENSG00000119383.19	0.233598	7.70392e-08	Artery_Coronary	True
MBD2	rs184457	-3.58365	ENSG00000119383.19	0.264665	7.21018e-47	Whole_Blood	True
MBD2	rs184457	-3.58365	ENSG00000119383.19	0.278321	1.47734e-09	Brain_Cerebellum	True
MBD2	rs184457	-3.58365	ENSG00000119383.19	0.285431	4.02238e-27	Adipose_Visceral_Omentum	True
MBD2	rs184457	-3.58365	ENSG00000119383.19	0.28987	1.46745e-14	Spleen	True
MBD2	rs184457	-3.58365	ENSG00000119383.19	0.335354	3.25582e-27	Artery_Aorta	True
MBD2	rs2083460	4.309066	ENSG00000140526.17	0.180201	0.0547157	Artery_Aorta	True
MBD2	rs2083460	4.309066	ENSG00000140545.14	0.18469	3.15969e-08	Artery_Tibial	True
MBD2	rs2083460	4.309066	ENSG00000140545.14	0.422686	7.28078e-12	Artery_Aorta	True
MBD2	rs2838328	4.413487	ENSG00000160207.8	-0.201505	0.00166563	Muscle_Skeletal	False
MBD2	rs2838328	4.413487	ENSG00000160207.8	-0.279746	4.09697e-05	Adipose_Visceral_Omentum	False
MBD2	rs2838328	4.413487	ENSG00000160207.8	-0.396497	3.58403e-07	Heart_Atrial_Appendage	False
MBD2	rs2838328	4.413487	ENSG00000160207.8	0.431989	0.00155885	Brain_Anterior_cingulate_cortex_BA24	False
MBD2	rs2838328	4.413487	ENSG00000160208.12	-0.0735454	6.5141e-05	Whole_Blood	False
MBD2	rs2838328	4.413487	ENSG00000160208.12	0.109563	6.16618e-05	Muscle_Skeletal	False
MBD2	rs34338480	-3.348505	ENSG00000112941.13	-0.138253	0.0046354	Artery_Aorta	True
MBD2	rs34338480	-3.348505	ENSG00000112941.13	-0.180709	9.77989e-07	Brain_Cerebellum	True
MBD2	rs34338480	-3.348505	ENSG00000112941.13	0.109127	0.0582473	Artery_Tibial	True
MBD2	rs34612166	-3.922788	ENSG00000085733.15	-0.129298	3.47535e-07	Muscle_Skeletal	True
MBD2	rs34612166	-3.922788	ENSG00000085733.15	-0.194499	0.000117324	Adipose_Visceral_Omentum	True
MBD2	rs34612166	-3.922788	ENSG00000085733.15	-0.21109	9.96845e-11	Adipose_Subcutaneous	True
MBD2	rs34612166	-3.922788	ENSG00000085733.15	-0.229026	1.44892e-08	Artery_Aorta	True
MBD2	rs34612166	-3.922788	ENSG00000085733.15	-0.28753	1.99968e-10	Heart_Atrial_Appendage	True
MBD2	rs34612166	-3.922788	ENSG00000085733.15	-0.302661	6.58295e-09	Heart_Left_Ventricle	True
MBD2	rs34612166	-3.922788	ENSG00000085733.15	-0.324325	0.00194625	Artery_Coronary	True
MBD2	rs34612166	-3.922788	ENSG00000085733.15	-0.340881	1.05571e-14	Artery_Tibial	True
MBD2	rs34612166	-3.922788	ENSG00000085733.15	-0.353664	2.16749e-09	Brain_Cerebellum	True
MBD2	rs34612166	-3.922788	ENSG00000131626.16	0.136021	5.86599e-11	Whole_Blood	True
MBD2	rs34612166	-3.922788	ENSG00000131626.16	0.141444	9.15255e-16	Artery_Tibial	True
MBD2	rs34612166	-3.922788	ENSG00000131626.16	0.274748	1.83903e-08	Brain_Cortex	True
MBD2	rs34612166	-3.922788	ENSG00000131626.16	0.320151	0.0148675	Brain_Hypothalamus	True
MBD2	rs34612166	-3.922788	ENSG00000131626.16	0.333307	2.81329e-35	Adipose_Visceral_Omentum	True
MBD2	rs34612166	-3.922788	ENSG00000131626.16	0.362007	6.00273e-71	Adipose_Subcutaneous	True
MBD2	rs34612166	-3.922788	ENSG00000131626.16	0.373651	7.61692e-32	Heart_Atrial_Appendage	True
MBD2	rs34612166	-3.922788	ENSG00000131626.16	0.401683	2.20728e-16	Brain_Cerebellar_Hemisphere	True
MBD2	rs34612166	-3.922788	ENSG00000131626.16	0.416915	2.10723e-31	Heart_Left_Ventricle	True
MBD2	rs34612166	-3.922788	ENSG00000131626.16	0.454494	3.80609e-28	Brain_Cerebellum	True
MBD2	rs34612166	-3.922788	ENSG00000131626.16	0.49194	1.19217e-23	Artery_Aorta	True
MBD2	rs34612166	-3.922788	ENSG00000131626.16	0.549638	1.60877e-45	Spleen	True
MBD2	rs3743609	-6.371042	ENSG00000050820.16	-0.129405	4.70061e-06	Whole_Blood	False
MBD2	rs3743609	-6.371042	ENSG00000050820.16	-0.195617	0.000275161	Brain_Cerebellum	False
MBD2	rs3743609	-6.371042	ENSG00000050820.16	0.197596	8.07082e-22	Artery_Tibial	False
MBD2	rs3743609	-6.371042	ENSG00000050820.16	0.21987	1.88017e-05	Spleen	False
MBD2	rs3743609	-6.371042	ENSG00000050820.16	0.229368	5.26292e-18	Artery_Aorta	False
MBD2	rs3743609	-6.371042	ENSG00000153774.8	-0.146617	4.67819e-19	Adipose_Visceral_Omentum	False
MBD2	rs3743609	-6.371042	ENSG00000153774.8	-0.170634	1.02442e-09	Muscle_Skeletal	False
MBD2	rs3743609	-6.371042	ENSG00000153774.8	-0.189588	2.99704e-23	Whole_Blood	False
MBD2	rs3743609	-6.371042	ENSG00000153774.8	-0.197568	0.00109858	Brain_Cerebellar_Hemisphere	False
MBD2	rs3743609	-6.371042	ENSG00000153774.8	-0.1987	1.00752e-25	Adipose_Subcutaneous	False
MBD2	rs3743609	-6.371042	ENSG00000153774.8	-0.251756	0.000126307	Brain_Cortex	False
MBD2	rs3743609	-6.371042	ENSG00000153774.8	-0.260246	0.000185343	Brain_Hippocampus	False
MBD2	rs3743609	-6.371042	ENSG00000153774.8	-0.271031	2.74265e-08	Brain_Cerebellum	False
MBD2	rs3743609	-6.371042	ENSG00000166822.12	-0.0957537	0.00491041	Muscle_Skeletal	False
MBD2	rs3743609	-6.371042	ENSG00000166822.12	-0.0962002	0.077015	Adipose_Subcutaneous	False
MBD2	rs460271	-3.383575	ENSG00000125347.13	0.192933	4.41366e-18	Muscle_Skeletal	True
MBD2	rs460271	-3.383575	ENSG00000197208.5	-0.217533	4.46026e-07	Artery_Aorta	True
MBD2	rs460271	-3.383575	ENSG00000197208.5	-0.366929	0.0183441	Brain_Cerebellum	True
MBD2	rs460271	-3.383575	ENSG00000197208.5	0.068028	0.00039377	Whole_Blood	True
MBD2	rs460271	-3.383575	ENSG00000197208.5	0.2096	1.13618e-10	Muscle_Skeletal	True
MBD2	rs460271	-3.383575	ENSG00000197375.12	-0.314048	1.29131e-07	Brain_Cerebellar_Hemisphere	True
MBD2	rs460271	-3.383575	ENSG00000197375.12	-0.315566	7.71407e-08	Brain_Cerebellum	True
MBD2	rs460271	-3.383575	ENSG00000197375.12	0.0981665	4.11225e-08	Muscle_Skeletal	True
MBD2	rs460271	-3.383575	ENSG00000197375.12	0.284008	1.64901e-10	Adipose_Subcutaneous	True
MBD2	rs460271	-3.383575	ENSG00000197375.12	0.350991	4.09851e-18	Spleen	True
MBD2	rs460271	-3.383575	ENSG00000233006.6	-0.208259	3.07385e-09	Artery_Tibial	True
MBD2	rs460271	-3.383575	ENSG00000233006.6	-0.284929	5.20814e-08	Whole_Blood	True
MBD2	rs460271	-3.383575	ENSG00000233006.6	-0.289608	2.10069e-14	Artery_Aorta	True
MBD2	rs460271	-3.383575	ENSG00000233006.6	-0.291342	6.91794e-21	Adipose_Visceral_Omentum	True
MBD2	rs460271	-3.383575	ENSG00000233006.6	-0.312702	2.78289e-13	Liver	True
MBD2	rs460271	-3.383575	ENSG00000233006.6	-0.314848	0.000171543	Artery_Coronary	True
MBD2	rs460271	-3.383575	ENSG00000233006.6	-0.347391	2.18548e-29	Adipose_Subcutaneous	True
MBD2	rs460271	-3.383575	ENSG00000233006.6	-0.453883	1.98376e-08	Brain_Cerebellum	True
MBD2	rs460271	-3.383575	ENSG00000233006.6	-0.479562	5.92412e-14	Brain_Amygdala	True
MBD2	rs460271	-3.383575	ENSG00000233006.6	-0.517859	1.30549e-74	Muscle_Skeletal	True
MBD2	rs460271	-3.383575	ENSG00000233006.6	-0.526801	1.86205e-31	Heart_Atrial_Appendage	True
MBD2	rs460271	-3.383575	ENSG00000233006.6	-0.546524	1.55491e-11	Brain_Cerebellar_Hemisphere	True
MBD2	rs460271	-3.383575	ENSG00000233006.6	-0.577979	8.59513e-15	Brain_Anterior_cingulate_cortex_BA24	True
MBD2	rs460271	-3.383575	ENSG00000233006.6	-0.589512	3.57065e-20	Brain_Hypothalamus	True
MBD2	rs460271	-3.383575	ENSG00000233006.6	-0.591842	3.73485e-13	Brain_Substantia_nigra	True
MBD2	rs460271	-3.383575	ENSG00000233006.6	-0.605378	5.07422e-36	Heart_Left_Ventricle	True
MBD2	rs460271	-3.383575	ENSG00000233006.6	-0.674938	2.90239e-19	Spleen	True
MBD2	rs460271	-3.383575	ENSG00000233006.6	-0.720862	1.05723e-24	Brain_Cortex	True
MBD2	rs460271	-3.383575	ENSG00000233006.6	-0.735166	4.08187e-22	Brain_Hippocampus	True
MBD2	rs460271	-3.383575	ENSG00000233006.6	-0.7395	1.94104e-25	Brain_Frontal_Cortex_BA9	True
MBD2	rs460271	-3.383575	ENSG00000233006.6	-0.758904	2.39384e-27	Brain_Nucleus_accumbens_basal_ganglia	True
MBD2	rs460271	-3.383575	ENSG00000233006.6	-0.831358	2.82417e-22	Brain_Putamen_basal_ganglia	True
MBD2	rs460271	-3.383575	ENSG00000233006.6	-0.842333	1.74092e-35	Brain_Caudate_basal_ganglia	True
MBD2	rs4970764	-3.42716	ENSG00000134222.16	0.360288	2.29452e-07	Brain_Substantia_nigra	False
MBD2	rs4970764	-3.42716	ENSG00000134222.16	0.523388	1.38205e-24	Brain_Spinal_cord_cervical_c-1	False
MBD2	rs4970764	-3.42716	ENSG00000143028.8	-0.144383	2.49097e-47	Muscle_Skeletal	False
MBD2	rs4970764	-3.42716	ENSG00000143028.8	-0.512175	7.84995e-32	Liver	False
MBD2	rs4970764	-3.42716	ENSG00000143028.8	0.200069	0.0628809	Adipose_Visceral_Omentum	False
MBD2	rs4970764	-3.42716	ENSG00000143126.7	-0.111627	1.19898e-67	Muscle_Skeletal	False
MBD2	rs4970764	-3.42716	ENSG00000162650.16	-0.241258	0.0556511	Brain_Cerebellum	False
MBD2	rs4970764	-3.42716	ENSG00000162650.16	-0.251112	0.0229379	Brain_Cerebellar_Hemisphere	False
MBD2	rs4970764	-3.42716	ENSG00000162650.16	-0.365785	3.20279e-18	Liver	False
MBD2	rs4970764	-3.42716	ENSG00000168765.16	-0.28144	8.29231e-117	Whole_Blood	False
MBD2	rs4970764	-3.42716	ENSG00000181754.6	-0.127455	5.86307e-08	Brain_Hippocampus	False
MBD2	rs4970764	-3.42716	ENSG00000181754.6	-0.167463	5.95877e-07	Brain_Caudate_basal_ganglia	False
MBD2	rs4970764	-3.42716	ENSG00000181754.6	-0.171019	4.26662e-29	Whole_Blood	False
MBD2	rs4970764	-3.42716	ENSG00000181754.6	-0.18477	2.1922e-26	Artery_Tibial	False
MBD2	rs4970764	-3.42716	ENSG00000181754.6	-0.186872	4.90454e-18	Artery_Aorta	False
MBD2	rs4970764	-3.42716	ENSG00000181754.6	-0.197345	8.25678e-08	Brain_Putamen_basal_ganglia	False
MBD2	rs4970764	-3.42716	ENSG00000181754.6	-0.200865	0.0010513	Brain_Cerebellum	False
MBD2	rs4970764	-3.42716	ENSG00000181754.6	-0.205186	6.26524e-24	Heart_Left_Ventricle	False
MBD2	rs4970764	-3.42716	ENSG00000181754.6	-0.206868	0.00017639	Brain_Substantia_nigra	False
MBD2	rs4970764	-3.42716	ENSG00000181754.6	-0.211866	5.19194e-35	Muscle_Skeletal	False
MBD2	rs4970764	-3.42716	ENSG00000181754.6	-0.233296	1.09721e-26	Heart_Atrial_Appendage	False
MBD2	rs4970764	-3.42716	ENSG00000181754.6	-0.311358	9.09238e-16	Artery_Coronary	False
MBD2	rs4970764	-3.42716	ENSG00000181754.6	-0.312148	2.4058e-13	Brain_Spinal_cord_cervical_c-1	False
MBD2	rs4970764	-3.42716	ENSG00000181754.6	-0.356502	3.60962e-58	Adipose_Visceral_Omentum	False
MBD2	rs4970764	-3.42716	ENSG00000181754.6	-0.454381	4.55975e-17	Spleen	False
MBD2	rs4970764	-3.42716	ENSG00000181754.6	-0.53179	1.20879e-98	Adipose_Subcutaneous	False
MBD2	rs4970764	-3.42716	ENSG00000181754.6	-0.644288	3.14862e-33	Liver	False
MBD2	rs4970764	-3.42716	ENSG00000221986.6	0.594938	1.04895e-11	Brain_Spinal_cord_cervical_c-1	False
MBD2	rs540473	3.634481	ENSG00000107099.15	-0.276915	1.69991e-15	Brain_Cortex	True
MBD2	rs540473	3.634481	ENSG00000107099.15	0.181323	4.74683e-06	Heart_Atrial_Appendage	True
MBD2	rs540473	3.634481	ENSG00000172785.18	-0.278388	1.53491e-31	Whole_Blood	True
MBD2	rs540473	3.634481	ENSG00000172785.18	-0.385153	3.98587e-44	Artery_Tibial	True
MBD2	rs540473	3.634481	ENSG00000172785.18	-0.416572	1.92373e-06	Kidney_Cortex	True
MBD2	rs540473	3.634481	ENSG00000172785.18	-0.432351	3.36547e-07	Brain_Hippocampus	True
MBD2	rs540473	3.634481	ENSG00000172785.18	-0.434022	1.82145e-14	Brain_Hypothalamus	True
MBD2	rs540473	3.634481	ENSG00000172785.18	-0.445348	2.91938e-12	Brain_Cerebellum	True
MBD2	rs540473	3.634481	ENSG00000172785.18	-0.447056	7.22805e-05	Brain_Spinal_cord_cervical_c-1	True
MBD2	rs540473	3.634481	ENSG00000172785.18	-0.472869	2.16529e-18	Spleen	True
MBD2	rs540473	3.634481	ENSG00000172785.18	-0.483174	5.6004e-37	Adipose_Visceral_Omentum	True
MBD2	rs540473	3.634481	ENSG00000172785.18	-0.484075	5.62853e-19	Artery_Coronary	True
MBD2	rs540473	3.634481	ENSG00000172785.18	-0.488649	6.26997e-29	Artery_Aorta	True
MBD2	rs540473	3.634481	ENSG00000172785.18	-0.490937	1.92968e-39	Heart_Left_Ventricle	True
MBD2	rs540473	3.634481	ENSG00000172785.18	-0.528824	2.0018e-23	Liver	True
MBD2	rs540473	3.634481	ENSG00000172785.18	-0.53185	5.37428e-87	Muscle_Skeletal	True
MBD2	rs540473	3.634481	ENSG00000172785.18	-0.542299	8.76448e-11	Brain_Amygdala	True
MBD2	rs540473	3.634481	ENSG00000172785.18	-0.546336	2.98219e-13	Brain_Caudate_basal_ganglia	True
MBD2	rs540473	3.634481	ENSG00000172785.18	-0.553511	1.13132e-13	Brain_Frontal_Cortex_BA9	True
MBD2	rs540473	3.634481	ENSG00000172785.18	-0.558577	2.05032e-43	Heart_Atrial_Appendage	True
MBD2	rs540473	3.634481	ENSG00000172785.18	-0.560661	6.0367e-66	Adipose_Subcutaneous	True
MBD2	rs540473	3.634481	ENSG00000172785.18	-0.578061	2.54326e-18	Brain_Cortex	True
MBD2	rs540473	3.634481	ENSG00000172785.18	-0.585839	6.49257e-09	Brain_Substantia_nigra	True
MBD2	rs540473	3.634481	ENSG00000172785.18	-0.586509	1.51945e-12	Brain_Anterior_cingulate_cortex_BA24	True
MBD2	rs540473	3.634481	ENSG00000172785.18	-0.656046	2.71456e-16	Brain_Putamen_basal_ganglia	True
MBD2	rs540473	3.634481	ENSG00000172785.18	-0.66801	5.16297e-19	Brain_Nucleus_accumbens_basal_ganglia	True
MBD2	rs540473	3.634481	ENSG00000183784.6	-0.193965	1.85865e-19	Muscle_Skeletal	True
MBD2	rs540473	3.634481	ENSG00000183784.6	0.300097	3.15432e-18	Adipose_Subcutaneous	True
MBD2	rs540473	3.634481	ENSG00000183784.6	0.301017	2.72418e-06	Heart_Atrial_Appendage	True
MBD2	rs540473	3.634481	ENSG00000183784.6	0.309599	0.00342625	Spleen	True
MBD2	rs540473	3.634481	ENSG00000183784.6	0.572344	1.02782e-12	Liver	True
MBD2	rs55792845	-3.66538	ENSG00000196381.10	-0.138992	3.79837e-16	Muscle_Skeletal	False
MBD2	rs55792845	-3.66538	ENSG00000196381.10	-0.150466	3.02714e-14	Heart_Left_Ventricle	False
MBD2	rs55792845	-3.66538	ENSG00000196381.10	-0.173876	3.34671e-11	Heart_Atrial_Appendage	False
MBD2	rs55792845	-3.66538	ENSG00000196381.10	-0.182813	1.16015e-16	Artery_Tibial	False
MBD2	rs55792845	-3.66538	ENSG00000196381.10	-0.220367	2.25965e-15	Brain_Cortex	False
MBD2	rs55792845	-3.66538	ENSG00000196381.10	-0.229889	3.24268e-07	Artery_Coronary	False
MBD2	rs55792845	-3.66538	ENSG00000196381.10	-0.241735	5.27823e-08	Spleen	False
MBD2	rs55792845	-3.66538	ENSG00000196381.10	-0.243955	4.79901e-32	Adipose_Subcutaneous	False
MBD2	rs55792845	-3.66538	ENSG00000196381.10	-0.244593	1.00738e-06	Brain_Cerebellum	False
MBD2	rs55792845	-3.66538	ENSG00000196381.10	-0.269474	1.73076e-09	Brain_Cerebellar_Hemisphere	False
MBD2	rs55792845	-3.66538	ENSG00000196381.10	-0.274512	3.43188e-33	Adipose_Visceral_Omentum	False
MBD2	rs55792845	-3.66538	ENSG00000196967.10	0.188143	4.29941e-19	Adipose_Subcutaneous	False
MBD2	rs55792845	-3.66538	ENSG00000198182.12	-0.140833	2.07825e-10	Artery_Aorta	False
MBD2	rs55792845	-3.66538	ENSG00000245680.9	0.11863	7.39687e-08	Adipose_Visceral_Omentum	False
MBD2	rs55792845	-3.66538	ENSG00000245680.9	0.134047	1.13689e-24	Adipose_Subcutaneous	False
MBD2	rs55792845	-3.66538	ENSG00000245680.9	0.1808	4.30705e-11	Muscle_Skeletal	False
MBD2	rs55792845	-3.66538	ENSG00000245680.9	0.182206	6.93648e-10	Artery_Aorta	False
MBD2	rs55792845	-3.66538	ENSG00000245680.9	0.243491	0.000147922	Artery_Coronary	False
MBD2	rs55792845	-3.66538	ENSG00000245680.9	0.310314	3.6031e-33	Artery_Tibial	False
MBD2	rs61393924	3.729701	ENSG00000136378.14	0.155221	0.0226365	Adipose_Subcutaneous	False
MBD2	rs61393924	3.729701	ENSG00000136378.14	0.169605	0.00211291	Adipose_Visceral_Omentum	False
MBD2	rs61393924	3.729701	ENSG00000185787.14	-0.0852384	1.50415e-12	Muscle_Skeletal	False
MBD2	rs7165042	-3.60532	ENSG00000103811.15	-0.110537	2.92398e-42	Whole_Blood	False
MBD2	rs7165042	-3.60532	ENSG00000103811.15	-0.204215	1.30115e-23	Muscle_Skeletal	False
MBD2	rs7165042	-3.60532	ENSG00000103811.15	-0.225323	1.46598e-16	Spleen	False
MBD2	rs7165042	-3.60532	ENSG00000136378.14	-0.17344	4.21075e-06	Heart_Left_Ventricle	False
MBD2	rs7165042	-3.60532	ENSG00000136378.14	-0.21928	0.00328826	Artery_Coronary	False
MBD2	rs7165042	-3.60532	ENSG00000136378.14	-0.23136	3.60435e-18	Artery_Aorta	False
MBD2	rs7165042	-3.60532	ENSG00000136378.14	-0.28536	1.60562e-32	Artery_Tibial	False
MBD2	rs7165042	-3.60532	ENSG00000136378.14	0.148526	0.00211291	Adipose_Visceral_Omentum	False
MBD2	rs7165042	-3.60532	ENSG00000185787.14	-0.10427	1.09518e-08	Artery_Aorta	False
MBD2	rs7165042	-3.60532	ENSG00000185787.14	-0.129208	1.25549e-12	Artery_Tibial	False
MBD2	rs76185438	3.369425	ENSG00000088298.12	-0.213895	6.68827e-16	Adipose_Subcutaneous	True
MBD2	rs76185438	3.369425	ENSG00000088298.12	-0.228588	3.36599e-28	Artery_Tibial	True
MBD2	rs76185438	3.369425	ENSG00000088298.12	-0.256562	1.38539e-14	Heart_Left_Ventricle	True
MBD2	rs76185438	3.369425	ENSG00000088298.12	-0.431238	1.95961e-21	Heart_Atrial_Appendage	True
MBD2	rs76185438	3.369425	ENSG00000100991.11	0.275622	1.22441e-19	Whole_Blood	True
MBD2	rs76185438	3.369425	ENSG00000101000.5	-0.266767	7.89881e-26	Adipose_Subcutaneous	True
MBD2	rs76185438	3.369425	ENSG00000101000.5	-0.32874	2.55695e-14	Muscle_Skeletal	True
MBD2	rs76185438	3.369425	ENSG00000126005.16	0.222668	1.02975e-23	Adipose_Subcutaneous	True
MBD2	rs76185438	3.369425	ENSG00000131067.16	0.134634	1.37916e-07	Whole_Blood	True
MBD2	rs76185438	3.369425	ENSG00000242372.6	-0.213772	1.80292e-09	Adipose_Subcutaneous	True
MBD2	rs76185438	3.369425	ENSG00000242372.6	-0.27045	2.01921e-24	Whole_Blood	True
MBD2	rs76185438	3.369425	ENSG00000242372.6	-0.292757	1.07607e-09	Heart_Left_Ventricle	True
MBD2	rs76185438	3.369425	ENSG00000242372.6	-0.320677	5.72214e-68	Muscle_Skeletal	True
NFIX	rs13164856	3.25909	ENSG00000197375.12	0.219096	2.60555e-31	Whole_Blood	False
NFIX	rs13164856	3.25909	ENSG00000197536.11	-0.136715	6.12615e-12	Whole_Blood	False
NFIX	rs13164856	3.25909	ENSG00000197536.11	-0.163878	9.73893e-11	Muscle_Skeletal	False
NFIX	rs13164856	3.25909	ENSG00000197536.11	-0.193058	1.01502e-16	Adipose_Subcutaneous	False
NFIX	rs13164856	3.25909	ENSG00000197536.11	-0.218188	3.982e-05	Brain_Nucleus_accumbens_basal_ganglia	False
NFIX	rs13164856	3.25909	ENSG00000197536.11	-0.235883	9.94861e-14	Adipose_Visceral_Omentum	False
NFIX	rs13164856	3.25909	ENSG00000197536.11	-0.253532	3.87092e-13	Heart_Left_Ventricle	False
NFIX	rs13164856	3.25909	ENSG00000197536.11	-0.254032	1.76219e-06	Spleen	False
NFIX	rs13164856	3.25909	ENSG00000197536.11	-0.261067	1.70543e-12	Heart_Atrial_Appendage	False
NFIX	rs13164856	3.25909	ENSG00000197536.11	-0.265808	0.00277764	Brain_Putamen_basal_ganglia	False
NFIX	rs13164856	3.25909	ENSG00000197536.11	-0.268776	7.73447e-07	Brain_Caudate_basal_ganglia	False
NFIX	rs13164856	3.25909	ENSG00000197536.11	-0.280312	2.37519e-05	Brain_Anterior_cingulate_cortex_BA24	False
NFIX	rs13164856	3.25909	ENSG00000197536.11	-0.294043	3.62365e-08	Artery_Coronary	False
NFIX	rs13164856	3.25909	ENSG00000197536.11	-0.317001	2.10729e-08	Brain_Hypothalamus	False
NFIX	rs13164856	3.25909	ENSG00000197536.11	-0.337852	4.08361e-09	Brain_Frontal_Cortex_BA9	False
NFIX	rs13164856	3.25909	ENSG00000197536.11	-0.339118	1.4931e-13	Brain_Cortex	False
NFIX	rs13164856	3.25909	ENSG00000197536.11	-0.366101	0.000352678	Brain_Cerebellar_Hemisphere	False
NFIX	rs13164856	3.25909	ENSG00000197536.11	-0.383532	3.88649e-31	Artery_Aorta	False
NFIX	rs13164856	3.25909	ENSG00000197536.11	-0.403409	0.000105831	Brain_Hippocampus	False
NFIX	rs13164856	3.25909	ENSG00000197536.11	-0.404627	3.76775e-06	Brain_Amygdala	False
NFIX	rs13164856	3.25909	ENSG00000197536.11	-0.445278	5.31426e-49	Artery_Tibial	False
NFIX	rs13164856	3.25909	ENSG00000197536.11	-0.540766	3.02042e-10	Brain_Cerebellum	False
NFIX	rs13164856	3.25909	ENSG00000233006.6	-0.130852	6.91794e-21	Adipose_Visceral_Omentum	False
NFIX	rs13164856	3.25909	ENSG00000233006.6	-0.222952	1.86205e-31	Heart_Atrial_Appendage	False
NFIX	rs13164856	3.25909	ENSG00000233006.6	-0.229262	2.78289e-13	Liver	False
NFIX	rs13164856	3.25909	ENSG00000233006.6	-0.26465	1.30549e-74	Muscle_Skeletal	False
NFIX	rs13164856	3.25909	ENSG00000233006.6	-0.267966	2.18548e-29	Adipose_Subcutaneous	False
NFIX	rs13164856	3.25909	ENSG00000233006.6	-0.447467	1.74092e-35	Brain_Caudate_basal_ganglia	False
NFIX	rs1332326	-3.266409	ENSG00000107798.17	0.111399	6.66052e-07	Adipose_Subcutaneous	False
NFIX	rs1332326	-3.266409	ENSG00000107798.17	0.120672	6.10844e-05	Artery_Aorta	False
NFIX	rs1332326	-3.266409	ENSG00000107798.17	0.160831	9.5713e-13	Heart_Left_Ventricle	False
NFIX	rs1332326	-3.266409	ENSG00000107798.17	0.191279	1.95971e-40	Muscle_Skeletal	False
NFIX	rs1332326	-3.266409	ENSG00000107798.17	0.242071	7.91727e-20	Adipose_Visceral_Omentum	False
NFIX	rs1332326	-3.266409	ENSG00000107798.17	0.354782	7.36912e-18	Spleen	False
NFIX	rs1332326	-3.266409	ENSG00000107798.17	0.450773	5.32595e-58	Whole_Blood	False
NFIX	rs162887	3.483395	ENSG00000125347.13	0.188968	4.41366e-18	Muscle_Skeletal	True
NFIX	rs162887	3.483395	ENSG00000197208.5	-0.215185	4.46026e-07	Artery_Aorta	True
NFIX	rs162887	3.483395	ENSG00000197208.5	-0.367815	0.0183441	Brain_Cerebellum	True
NFIX	rs162887	3.483395	ENSG00000197208.5	0.0677079	0.00039377	Whole_Blood	True
NFIX	rs162887	3.483395	ENSG00000197208.5	0.21216	1.13618e-10	Muscle_Skeletal	True
NFIX	rs162887	3.483395	ENSG00000197375.12	-0.311342	1.29131e-07	Brain_Cerebellar_Hemisphere	True
NFIX	rs162887	3.483395	ENSG00000197375.12	-0.313183	7.71407e-08	Brain_Cerebellum	True
NFIX	rs162887	3.483395	ENSG00000197375.12	0.0950495	4.11225e-08	Muscle_Skeletal	True
NFIX	rs162887	3.483395	ENSG00000197375.12	0.278231	1.64901e-10	Adipose_Subcutaneous	True
NFIX	rs162887	3.483395	ENSG00000197375.12	0.333683	4.09851e-18	Spleen	True
NFIX	rs162887	3.483395	ENSG00000233006.6	-0.205402	3.07385e-09	Artery_Tibial	True
NFIX	rs162887	3.483395	ENSG00000233006.6	-0.283614	6.91794e-21	Adipose_Visceral_Omentum	True
NFIX	rs162887	3.483395	ENSG00000233006.6	-0.287695	5.20814e-08	Whole_Blood	True
NFIX	rs162887	3.483395	ENSG00000233006.6	-0.289188	2.10069e-14	Artery_Aorta	True
NFIX	rs162887	3.483395	ENSG00000233006.6	-0.314445	2.78289e-13	Liver	True
NFIX	rs162887	3.483395	ENSG00000233006.6	-0.314848	0.000171543	Artery_Coronary	True
NFIX	rs162887	3.483395	ENSG00000233006.6	-0.343969	2.18548e-29	Adipose_Subcutaneous	True
NFIX	rs162887	3.483395	ENSG00000233006.6	-0.446733	1.98376e-08	Brain_Cerebellum	True
NFIX	rs162887	3.483395	ENSG00000233006.6	-0.479562	5.92412e-14	Brain_Amygdala	True
NFIX	rs162887	3.483395	ENSG00000233006.6	-0.513673	1.30549e-74	Muscle_Skeletal	True
NFIX	rs162887	3.483395	ENSG00000233006.6	-0.526801	1.86205e-31	Heart_Atrial_Appendage	True
NFIX	rs162887	3.483395	ENSG00000233006.6	-0.54453	1.55491e-11	Brain_Cerebellar_Hemisphere	True
NFIX	rs162887	3.483395	ENSG00000233006.6	-0.577979	8.59513e-15	Brain_Anterior_cingulate_cortex_BA24	True
NFIX	rs162887	3.483395	ENSG00000233006.6	-0.589512	3.57065e-20	Brain_Hypothalamus	True
NFIX	rs162887	3.483395	ENSG00000233006.6	-0.591842	3.73485e-13	Brain_Substantia_nigra	True
NFIX	rs162887	3.483395	ENSG00000233006.6	-0.608564	5.07422e-36	Heart_Left_Ventricle	True
NFIX	rs162887	3.483395	ENSG00000233006.6	-0.677101	2.90239e-19	Spleen	True
NFIX	rs162887	3.483395	ENSG00000233006.6	-0.711483	4.08187e-22	Brain_Hippocampus	True
NFIX	rs162887	3.483395	ENSG00000233006.6	-0.720862	1.05723e-24	Brain_Cortex	True
NFIX	rs162887	3.483395	ENSG00000233006.6	-0.722438	1.94104e-25	Brain_Frontal_Cortex_BA9	True
NFIX	rs162887	3.483395	ENSG00000233006.6	-0.758904	2.39384e-27	Brain_Nucleus_accumbens_basal_ganglia	True
NFIX	rs162887	3.483395	ENSG00000233006.6	-0.824242	1.74092e-35	Brain_Caudate_basal_ganglia	True
NFIX	rs162887	3.483395	ENSG00000233006.6	-0.831358	2.82417e-22	Brain_Putamen_basal_ganglia	True
NFIX	rs2483099	-3.401913	ENSG00000172766.18	-0.263246	1.46629e-10	Muscle_Skeletal	True
NFIX	rs2617867	3.397192	ENSG00000108262.15	0.130233	3.77975e-20	Whole_Blood	False
NFIX	rs2617867	3.397192	ENSG00000108578.14	-0.101256	1.73522e-13	Artery_Tibial	False
NFIX	rs2617867	3.397192	ENSG00000108578.14	-0.214606	0.00302291	Brain_Cerebellum	False
NFIX	rs2617867	3.397192	ENSG00000126653.17	-0.293645	2.81513e-05	Brain_Cerebellum	False
NFIX	rs2617867	3.397192	ENSG00000126653.17	-0.34596	0.00145443	Brain_Cerebellar_Hemisphere	False
NFIX	rs2617867	3.397192	ENSG00000141298.17	-0.0678417	0.087142	Artery_Tibial	False
NFIX	rs2617867	3.397192	ENSG00000141298.17	-0.081847	1.99671e-14	Whole_Blood	False
NFIX	rs2617867	3.397192	ENSG00000141298.17	-0.207054	0.00920754	Brain_Cerebellar_Hemisphere	False
NFIX	rs2617867	3.397192	ENSG00000141298.17	-0.271325	0.000824064	Brain_Cerebellum	False
NFIX	rs2617867	3.397192	ENSG00000167549.18	0.208723	0.00361558	Brain_Cerebellar_Hemisphere	False
NFIX	rs2617867	3.397192	ENSG00000167549.18	0.287507	1.91038e-05	Brain_Cerebellum	False
NFIX	rs2617867	3.397192	ENSG00000176927.15	-0.286681	1.90546e-05	Artery_Tibial	False
NFIX	rs2617867	3.397192	ENSG00000176927.15	-0.292787	0.00674136	Brain_Frontal_Cortex_BA9	False
NFIX	rs2617867	3.397192	ENSG00000176927.15	-0.315931	0.00454269	Brain_Caudate_basal_ganglia	False
NFIX	rs2617867	3.397192	ENSG00000176927.15	-0.341401	0.00897139	Brain_Anterior_cingulate_cortex_BA24	False
NFIX	rs2617867	3.397192	ENSG00000176927.15	-0.353086	3.11966e-09	Adipose_Subcutaneous	False
NFIX	rs2617867	3.397192	ENSG00000176927.15	-0.377553	9.33303e-06	Artery_Aorta	False
NFIX	rs2617867	3.397192	ENSG00000176927.15	-0.401772	0.000654506	Brain_Hypothalamus	False
NFIX	rs2617867	3.397192	ENSG00000176927.15	-0.454604	5.15355e-10	Brain_Cortex	False
NFIX	rs2617867	3.397192	ENSG00000176927.15	-0.519167	3.07636e-10	Brain_Cerebellar_Hemisphere	False
NFIX	rs2617867	3.397192	ENSG00000176927.15	-0.528795	1.65518e-13	Brain_Cerebellum	False
NFIX	rs2617867	3.397192	ENSG00000176927.15	-0.654136	2.02791e-10	Spleen	False
NFIX	rs2617867	3.397192	ENSG00000198720.12	0.107808	1.23868e-12	Heart_Atrial_Appendage	False
NFIX	rs2617867	3.397192	ENSG00000198720.12	0.1414	7.40281e-19	Adipose_Subcutaneous	False
NFIX	rs3098948	3.547729	ENSG00000108262.15	0.146038	3.77975e-20	Whole_Blood	True
NFIX	rs3098948	3.547729	ENSG00000126653.17	-0.30794	2.81513e-05	Brain_Cerebellum	True
NFIX	rs3098948	3.547729	ENSG00000126653.17	-0.344071	0.00145443	Brain_Cerebellar_Hemisphere	True
NFIX	rs3098948	3.547729	ENSG00000141298.17	-0.0824372	1.99671e-14	Whole_Blood	True
NFIX	rs3098948	3.547729	ENSG00000167549.18	0.131996	0.00735561	Whole_Blood	True
NFIX	rs3098948	3.547729	ENSG00000167549.18	0.142933	0.000209176	Brain_Nucleus_accumbens_basal_ganglia	True
NFIX	rs3098948	3.547729	ENSG00000167549.18	0.305258	1.91038e-05	Brain_Cerebellum	True
NFIX	rs3098948	3.547729	ENSG00000176927.15	-0.250048	1.90546e-05	Artery_Tibial	True
NFIX	rs3098948	3.547729	ENSG00000176927.15	-0.310298	0.00454269	Brain_Caudate_basal_ganglia	True
NFIX	rs3098948	3.547729	ENSG00000176927.15	-0.320367	3.11966e-09	Adipose_Subcutaneous	True
NFIX	rs3098948	3.547729	ENSG00000176927.15	-0.326464	0.00897139	Brain_Anterior_cingulate_cortex_BA24	True
NFIX	rs3098948	3.547729	ENSG00000176927.15	-0.345303	0.00158534	Brain_Nucleus_accumbens_basal_ganglia	True
NFIX	rs3098948	3.547729	ENSG00000176927.15	-0.403735	9.33303e-06	Artery_Aorta	True
NFIX	rs3098948	3.547729	ENSG00000176927.15	-0.42733	0.000654506	Brain_Hypothalamus	True
NFIX	rs3098948	3.547729	ENSG00000176927.15	-0.439419	5.15355e-10	Brain_Cortex	True
NFIX	rs3098948	3.547729	ENSG00000176927.15	-0.484673	3.07636e-10	Brain_Cerebellar_Hemisphere	True
NFIX	rs3098948	3.547729	ENSG00000176927.15	-0.49202	1.65518e-13	Brain_Cerebellum	True
NFIX	rs3098948	3.547729	ENSG00000176927.15	-0.558415	2.02791e-10	Spleen	True
NFIX	rs3098948	3.547729	ENSG00000198720.12	0.102552	1.23868e-12	Heart_Atrial_Appendage	True
NFIX	rs3098948	3.547729	ENSG00000198720.12	0.141753	7.40281e-19	Adipose_Subcutaneous	True
NFIX	rs460089	-3.686138	ENSG00000125347.13	0.190176	4.41366e-18	Muscle_Skeletal	True
NFIX	rs460089	-3.686138	ENSG00000197208.5	-0.217533	4.46026e-07	Artery_Aorta	True
NFIX	rs460089	-3.686138	ENSG00000197208.5	-0.366929	0.0183441	Brain_Cerebellum	True
NFIX	rs460089	-3.686138	ENSG00000197208.5	0.068028	0.00039377	Whole_Blood	True
NFIX	rs460089	-3.686138	ENSG00000197208.5	0.210419	1.13618e-10	Muscle_Skeletal	True
NFIX	rs460089	-3.686138	ENSG00000197375.12	-0.314048	1.29131e-07	Brain_Cerebellar_Hemisphere	True
NFIX	rs460089	-3.686138	ENSG00000197375.12	-0.315566	7.71407e-08	Brain_Cerebellum	True
NFIX	rs460089	-3.686138	ENSG00000197375.12	0.0963585	4.11225e-08	Muscle_Skeletal	True
NFIX	rs460089	-3.686138	ENSG00000197375.12	0.284008	1.64901e-10	Adipose_Subcutaneous	True
NFIX	rs460089	-3.686138	ENSG00000197375.12	0.333683	4.09851e-18	Spleen	True
NFIX	rs460089	-3.686138	ENSG00000233006.6	-0.206305	3.07385e-09	Artery_Tibial	True
NFIX	rs460089	-3.686138	ENSG00000233006.6	-0.284929	5.20814e-08	Whole_Blood	True
NFIX	rs460089	-3.686138	ENSG00000233006.6	-0.289608	2.10069e-14	Artery_Aorta	True
NFIX	rs460089	-3.686138	ENSG00000233006.6	-0.291797	6.91794e-21	Adipose_Visceral_Omentum	True
NFIX	rs460089	-3.686138	ENSG00000233006.6	-0.312702	2.78289e-13	Liver	True
NFIX	rs460089	-3.686138	ENSG00000233006.6	-0.314848	0.000171543	Artery_Coronary	True
NFIX	rs460089	-3.686138	ENSG00000233006.6	-0.347391	2.18548e-29	Adipose_Subcutaneous	True
NFIX	rs460089	-3.686138	ENSG00000233006.6	-0.453883	1.98376e-08	Brain_Cerebellum	True
NFIX	rs460089	-3.686138	ENSG00000233006.6	-0.479562	5.92412e-14	Brain_Amygdala	True
NFIX	rs460089	-3.686138	ENSG00000233006.6	-0.513734	1.30549e-74	Muscle_Skeletal	True
NFIX	rs460089	-3.686138	ENSG00000233006.6	-0.526801	1.86205e-31	Heart_Atrial_Appendage	True
NFIX	rs460089	-3.686138	ENSG00000233006.6	-0.546524	1.55491e-11	Brain_Cerebellar_Hemisphere	True
NFIX	rs460089	-3.686138	ENSG00000233006.6	-0.577979	8.59513e-15	Brain_Anterior_cingulate_cortex_BA24	True
NFIX	rs460089	-3.686138	ENSG00000233006.6	-0.589512	3.57065e-20	Brain_Hypothalamus	True
NFIX	rs460089	-3.686138	ENSG00000233006.6	-0.591842	3.73485e-13	Brain_Substantia_nigra	True
NFIX	rs460089	-3.686138	ENSG00000233006.6	-0.605378	5.07422e-36	Heart_Left_Ventricle	True
NFIX	rs460089	-3.686138	ENSG00000233006.6	-0.677101	2.90239e-19	Spleen	True
NFIX	rs460089	-3.686138	ENSG00000233006.6	-0.720862	1.05723e-24	Brain_Cortex	True
NFIX	rs460089	-3.686138	ENSG00000233006.6	-0.735166	4.08187e-22	Brain_Hippocampus	True
NFIX	rs460089	-3.686138	ENSG00000233006.6	-0.7395	1.94104e-25	Brain_Frontal_Cortex_BA9	True
NFIX	rs460089	-3.686138	ENSG00000233006.6	-0.758904	2.39384e-27	Brain_Nucleus_accumbens_basal_ganglia	True
NFIX	rs460089	-3.686138	ENSG00000233006.6	-0.831358	2.82417e-22	Brain_Putamen_basal_ganglia	True
NFIX	rs460089	-3.686138	ENSG00000233006.6	-0.842333	1.74092e-35	Brain_Caudate_basal_ganglia	True
NFIX	rs72847770	-3.318991	ENSG00000070540.12	-0.37991	7.69972e-08	Brain_Cerebellum	True
NFIX	rs72847770	-3.318991	ENSG00000070540.12	-0.412856	4.22777e-08	Brain_Cerebellar_Hemisphere	True
NFIX	rs72847770	-3.318991	ENSG00000070540.12	0.175851	1.20955e-10	Muscle_Skeletal	True
NFIX	rs72847770	-3.318991	ENSG00000108946.14	-0.113442	3.57393e-05	Adipose_Subcutaneous	True
NFIX	rs72847770	-3.318991	ENSG00000108946.14	-0.141835	1.50262e-06	Heart_Left_Ventricle	True
NFIX	rs72847770	-3.318991	ENSG00000108946.14	-0.202204	2.40444e-11	Heart_Atrial_Appendage	True
NFIX	rs72847770	-3.318991	ENSG00000108946.14	-0.266488	1.05441e-11	Artery_Aorta	True
NFIX	rs72847770	-3.318991	ENSG00000108946.14	-0.321152	2.83606e-28	Artery_Tibial	True
NFIX	rs72858902	3.881362	ENSG00000133812.15	-0.343461	1.17094e-09	Artery_Aorta	False
NFIX	rs73903017	3.362588	ENSG00000088298.12	-0.144511	6.68827e-16	Adipose_Subcutaneous	True
NFIX	rs73903017	3.362588	ENSG00000088298.12	-0.225314	3.36599e-28	Artery_Tibial	True
NFIX	rs73903017	3.362588	ENSG00000088298.12	-0.283479	1.38539e-14	Heart_Left_Ventricle	True
NFIX	rs73903017	3.362588	ENSG00000088298.12	-0.513021	1.95961e-21	Heart_Atrial_Appendage	True
NFIX	rs73903017	3.362588	ENSG00000100991.11	0.247201	1.22441e-19	Whole_Blood	True
NFIX	rs73903017	3.362588	ENSG00000100991.11	0.328902	0.00249616	Brain_Cerebellum	True
NFIX	rs73903017	3.362588	ENSG00000100991.11	0.385506	4.34677e-09	Spleen	True
NFIX	rs73903017	3.362588	ENSG00000101000.5	-0.208159	9.77051e-17	Artery_Tibial	True
NFIX	rs73903017	3.362588	ENSG00000101000.5	-0.278254	7.89881e-26	Adipose_Subcutaneous	True
NFIX	rs73903017	3.362588	ENSG00000101000.5	-0.28847	8.91523e-06	Heart_Atrial_Appendage	True
NFIX	rs73903017	3.362588	ENSG00000101000.5	-0.308976	2.14119e-11	Heart_Left_Ventricle	True
NFIX	rs73903017	3.362588	ENSG00000101000.5	-0.357839	2.55695e-14	Muscle_Skeletal	True
NFIX	rs73903017	3.362588	ENSG00000131067.16	0.10629	1.37916e-07	Whole_Blood	True
NFIX	rs73903017	3.362588	ENSG00000131067.16	0.137657	4.13009e-05	Artery_Tibial	True
NFIX	rs73903017	3.362588	ENSG00000242372.6	-0.131167	1.80292e-09	Adipose_Subcutaneous	True
NFIX	rs73903017	3.362588	ENSG00000242372.6	-0.172653	2.01921e-24	Whole_Blood	True
NFIX	rs73903017	3.362588	ENSG00000242372.6	-0.238625	5.72214e-68	Muscle_Skeletal	True
NRF1	rs1061427	-3.739913	ENSG00000166949.15	-0.174267	1.88098e-14	Muscle_Skeletal	True
NRF1	rs1061427	-3.739913	ENSG00000259347.6	-0.26775	0.000757581	Artery_Tibial	True
NRF1	rs10896017	3.26267	ENSG00000176973.7	-0.170016	0.00154508	Whole_Blood	False
NRF1	rs10912903	-3.129891	ENSG00000235750.9	-0.115318	6.39139e-05	Adipose_Visceral_Omentum	True
NRF1	rs10912903	-3.129891	ENSG00000235750.9	-0.150529	5.22477e-07	Adipose_Subcutaneous	True
NRF1	rs10912903	-3.129891	ENSG00000235750.9	-0.198176	4.51795e-30	Artery_Aorta	True
NRF1	rs10912903	-3.129891	ENSG00000235750.9	-0.28124	2.09407e-25	Artery_Tibial	True
NRF1	rs10912903	-3.129891	ENSG00000235750.9	0.0704102	9.66624e-06	Whole_Blood	True
NRF1	rs11465228	-4.475441	ENSG00000135074.15	-0.129641	2.62001e-11	Whole_Blood	True
NRF1	rs11465228	-4.475441	ENSG00000135074.15	-0.251216	8.36596e-18	Muscle_Skeletal	True
NRF1	rs11465228	-4.475441	ENSG00000172548.14	0.306052	3.57441e-21	Muscle_Skeletal	True
NRF1	rs11465228	-4.475441	ENSG00000172548.14	0.350065	6.84055e-16	Artery_Tibial	True
NRF1	rs11465228	-4.475441	ENSG00000248544.2	-0.415393	4.89256e-36	Muscle_Skeletal	True
NRF1	rs11465228	-4.475441	ENSG00000248544.2	-0.587786	2.38204e-44	Heart_Atrial_Appendage	True
NRF1	rs11465228	-4.475441	ENSG00000248544.2	-0.605565	4.30545e-120	Artery_Tibial	True
NRF1	rs11465228	-4.475441	ENSG00000248544.2	-0.680409	1.65709e-27	Artery_Coronary	True
NRF1	rs11465228	-4.475441	ENSG00000248544.2	-0.776568	2.07855e-55	Artery_Aorta	True
NRF1	rs1217420	3.103996	ENSG00000081026.18	-0.19425	5.33267e-07	Artery_Tibial	True
NRF1	rs1217420	3.103996	ENSG00000081026.18	-0.199722	9.4907e-05	Muscle_Skeletal	True
NRF1	rs1217420	3.103996	ENSG00000081026.18	-0.242243	5.12844e-06	Brain_Cerebellum	True
NRF1	rs1217420	3.103996	ENSG00000081026.18	-0.242488	2.64618e-06	Brain_Cerebellar_Hemisphere	True
NRF1	rs1217420	3.103996	ENSG00000116793.15	-0.201571	1.85577e-08	Brain_Cerebellar_Hemisphere	True
NRF1	rs1217420	3.103996	ENSG00000118655.4	-0.301992	0.0137106	Brain_Cerebellar_Hemisphere	True
NRF1	rs1217420	3.103996	ENSG00000134242.15	0.332484	0.000296343	Brain_Cerebellar_Hemisphere	True
NRF1	rs1217420	3.103996	ENSG00000134242.15	0.38552	1.15609e-06	Brain_Cerebellum	True
NRF1	rs1217420	3.103996	ENSG00000134262.12	-0.20314	5.25176e-13	Muscle_Skeletal	True
NRF1	rs1217420	3.103996	ENSG00000134262.12	0.142894	2.16749e-27	Whole_Blood	True
NRF1	rs1217420	3.103996	ENSG00000226167.1	0.181366	3.16321e-06	Artery_Tibial	True
NRF1	rs12324886	4.842037	ENSG00000136378.14	-0.142743	1.60562e-32	Artery_Tibial	True
NRF1	rs12324886	4.842037	ENSG00000136378.14	-0.337009	1.03156e-07	Brain_Cortex	True
NRF1	rs12324886	4.842037	ENSG00000136378.14	-0.340133	4.60839e-06	Brain_Hypothalamus	True
NRF1	rs12625329	-3.445114	ENSG00000125510.15	-0.188096	0.000167369	Adipose_Visceral_Omentum	True
NRF1	rs12625329	-3.445114	ENSG00000125510.15	-0.264504	1.92776e-06	Heart_Left_Ventricle	True
NRF1	rs12625329	-3.445114	ENSG00000125510.15	-0.322419	1.79694e-15	Adipose_Subcutaneous	True
NRF1	rs12625329	-3.445114	ENSG00000125510.15	-0.345876	3.49347e-08	Artery_Coronary	True
NRF1	rs12625329	-3.445114	ENSG00000125510.15	-0.350494	7.11359e-24	Artery_Tibial	True
NRF1	rs12625329	-3.445114	ENSG00000125510.15	-0.382655	2.93721e-10	Heart_Atrial_Appendage	True
NRF1	rs12625329	-3.445114	ENSG00000125510.15	-0.433907	1.44563e-18	Muscle_Skeletal	True
NRF1	rs12625329	-3.445114	ENSG00000125510.15	-0.446003	1.06935e-09	Brain_Cerebellum	True
NRF1	rs12625329	-3.445114	ENSG00000125510.15	-0.446396	1.61853e-25	Artery_Aorta	True
NRF1	rs12625329	-3.445114	ENSG00000125510.15	-0.477722	8.63854e-10	Brain_Cerebellar_Hemisphere	True
NRF1	rs12625329	-3.445114	ENSG00000125510.15	0.198344	1.57541e-26	Whole_Blood	True
NRF1	rs12625329	-3.445114	ENSG00000171695.10	-0.361442	1.45472e-14	Heart_Atrial_Appendage	True
NRF1	rs12625329	-3.445114	ENSG00000171695.10	0.248854	1.89689e-09	Brain_Nucleus_accumbens_basal_ganglia	True
NRF1	rs12625329	-3.445114	ENSG00000171695.10	0.255568	0.000598459	Brain_Caudate_basal_ganglia	True
NRF1	rs12625329	-3.445114	ENSG00000171695.10	0.346243	2.20309e-07	Brain_Putamen_basal_ganglia	True
NRF1	rs12625329	-3.445114	ENSG00000171700.13	-0.146891	2.40534e-10	Adipose_Visceral_Omentum	True
NRF1	rs12625329	-3.445114	ENSG00000171700.13	-0.17233	1.25129e-09	Artery_Tibial	True
NRF1	rs12625329	-3.445114	ENSG00000171700.13	-0.187826	2.2587e-11	Adipose_Subcutaneous	True
NRF1	rs12625329	-3.445114	ENSG00000171700.13	-0.192686	3.07628e-05	Artery_Coronary	True
NRF1	rs12625329	-3.445114	ENSG00000171700.13	-0.216511	2.05692e-13	Artery_Aorta	True
NRF1	rs12625329	-3.445114	ENSG00000171700.13	-0.228012	1.52118e-11	Heart_Atrial_Appendage	True
NRF1	rs12625329	-3.445114	ENSG00000171700.13	-0.249806	3.89796e-15	Heart_Left_Ventricle	True
NRF1	rs12625329	-3.445114	ENSG00000171700.13	-0.312817	1.59102e-06	Liver	True
NRF1	rs12625329	-3.445114	ENSG00000171700.13	-0.437084	7.83424e-10	Brain_Cerebellar_Hemisphere	True
NRF1	rs12625329	-3.445114	ENSG00000171700.13	-0.48168	1.46797e-13	Brain_Cerebellum	True
NRF1	rs12625329	-3.445114	ENSG00000171700.13	-0.527308	1.03108e-53	Muscle_Skeletal	True
NRF1	rs12625329	-3.445114	ENSG00000171703.16	0.187347	2.29538e-13	Artery_Aorta	True
NRF1	rs12625329	-3.445114	ENSG00000171703.16	0.214922	8.18483e-21	Artery_Tibial	True
NRF1	rs1521333	3.27269	ENSG00000114790.12	0.203962	1.26131e-09	Artery_Aorta	True
NRF1	rs1521333	3.27269	ENSG00000114790.12	0.222436	7.87229e-24	Adipose_Subcutaneous	True
NRF1	rs1521333	3.27269	ENSG00000114790.12	0.264974	8.01455e-14	Adipose_Visceral_Omentum	True
NRF1	rs1521333	3.27269	ENSG00000114790.12	0.276598	2.12717e-20	Artery_Tibial	True
NRF1	rs1521333	3.27269	ENSG00000174953.13	-0.171817	8.79563e-08	Brain_Cerebellar_Hemisphere	True
NRF1	rs1521333	3.27269	ENSG00000174953.13	-0.207397	4.5379e-14	Brain_Cerebellum	True
NRF1	rs1521333	3.27269	ENSG00000243069.7	-0.196248	0.00045332	Brain_Anterior_cingulate_cortex_BA24	True
NRF1	rs1521333	3.27269	ENSG00000243069.7	-0.203082	0.000250019	Brain_Frontal_Cortex_BA9	True
NRF1	rs1521333	3.27269	ENSG00000243069.7	-0.211932	0.0120887	Brain_Hippocampus	True
NRF1	rs1521333	3.27269	ENSG00000243069.7	-0.267081	0.000929847	Brain_Amygdala	True
NRF1	rs1521333	3.27269	ENSG00000243069.7	-0.277456	0.000250631	Brain_Cerebellar_Hemisphere	True
NRF1	rs1521333	3.27269	ENSG00000243069.7	-0.278721	2.59818e-05	Brain_Cerebellum	True
NRF1	rs1521333	3.27269	ENSG00000243069.7	-0.349267	3.46891e-09	Brain_Putamen_basal_ganglia	True
NRF1	rs1521333	3.27269	ENSG00000243069.7	-0.353626	2.60143e-09	Brain_Nucleus_accumbens_basal_ganglia	True
NRF1	rs1521333	3.27269	ENSG00000243069.7	-0.366088	8.0784e-08	Brain_Hypothalamus	True
NRF1	rs1521333	3.27269	ENSG00000243069.7	-0.400067	1.34021e-05	Brain_Substantia_nigra	True
NRF1	rs1521333	3.27269	ENSG00000243069.7	-0.404305	1.92634e-13	Brain_Caudate_basal_ganglia	True
NRF1	rs1521333	3.27269	ENSG00000243069.7	-0.472938	6.26333e-07	Brain_Spinal_cord_cervical_c-1	True
NRF1	rs1784559	5.52046	ENSG00000137700.17	0.18934	0.000762568	Heart_Atrial_Appendage	True
NRF1	rs1784559	5.52046	ENSG00000137700.17	0.193828	1.08117e-10	Artery_Tibial	True
NRF1	rs1784559	5.52046	ENSG00000137700.17	0.245262	1.25904e-08	Artery_Aorta	True
NRF1	rs1784559	5.52046	ENSG00000160695.14	-0.105111	1.1872e-30	Whole_Blood	True
NRF1	rs1784559	5.52046	ENSG00000160695.14	-0.221285	3.56468e-07	Spleen	True
NRF1	rs1784559	5.52046	ENSG00000160695.14	-0.23516	1.05307e-26	Artery_Tibial	True
NRF1	rs1784559	5.52046	ENSG00000160695.14	-0.253912	3.341e-17	Artery_Aorta	True
NRF1	rs1784559	5.52046	ENSG00000160695.14	-0.27511	1.04995e-20	Adipose_Visceral_Omentum	True
NRF1	rs1784559	5.52046	ENSG00000160695.14	-0.285846	1.14393e-07	Brain_Hippocampus	True
NRF1	rs1784559	5.52046	ENSG00000160695.14	-0.2983	5.18525e-10	Brain_Cerebellar_Hemisphere	True
NRF1	rs1784559	5.52046	ENSG00000160695.14	-0.319874	1.34398e-26	Adipose_Subcutaneous	True
NRF1	rs1784559	5.52046	ENSG00000160695.14	-0.331185	1.8622e-12	Brain_Frontal_Cortex_BA9	True
NRF1	rs1784559	5.52046	ENSG00000160695.14	-0.341222	2.97689e-07	Brain_Substantia_nigra	True
NRF1	rs1784559	5.52046	ENSG00000160695.14	-0.362572	5.38442e-06	Brain_Anterior_cingulate_cortex_BA24	True
NRF1	rs1784559	5.52046	ENSG00000160695.14	-0.374681	5.62995e-17	Brain_Cortex	True
NRF1	rs1784559	5.52046	ENSG00000160695.14	-0.378023	2.09585e-08	Brain_Amygdala	True
NRF1	rs1784559	5.52046	ENSG00000160695.14	-0.406904	3.58063e-15	Brain_Putamen_basal_ganglia	True
NRF1	rs1784559	5.52046	ENSG00000160695.14	-0.440812	5.50429e-14	Brain_Hypothalamus	True
NRF1	rs1784559	5.52046	ENSG00000160695.14	-0.447752	8.82712e-14	Brain_Cerebellum	True
NRF1	rs1784559	5.52046	ENSG00000160695.14	-0.469652	1.0615e-20	Brain_Nucleus_accumbens_basal_ganglia	True
NRF1	rs1784559	5.52046	ENSG00000160695.14	-0.49451	6.43877e-23	Brain_Caudate_basal_ganglia	True
NRF1	rs1784559	5.52046	ENSG00000160695.14	0.210292	4.1178e-75	Muscle_Skeletal	True
NRF1	rs1784559	5.52046	ENSG00000256269.7	0.122847	2.93211e-30	Artery_Tibial	True
NRF1	rs1784559	5.52046	ENSG00000256269.7	0.138888	4.56794e-21	Heart_Left_Ventricle	True
NRF1	rs1784559	5.52046	ENSG00000256269.7	0.144749	2.05335e-26	Heart_Atrial_Appendage	True
NRF1	rs1784559	5.52046	ENSG00000256269.7	0.158429	9.79325e-40	Adipose_Subcutaneous	True
NRF1	rs1784559	5.52046	ENSG00000256269.7	0.179909	8.91719e-22	Artery_Aorta	True
NRF1	rs1784559	5.52046	ENSG00000256269.7	0.183134	3.64079e-37	Adipose_Visceral_Omentum	True
NRF1	rs1784559	5.52046	ENSG00000256269.7	0.209579	3.74336e-41	Muscle_Skeletal	True
NRF1	rs1784559	5.52046	ENSG00000256269.7	0.276809	1.60144e-10	Liver	True
NRF1	rs1784559	5.52046	ENSG00000256269.7	0.34717	4.46155e-16	Brain_Cortex	True
NRF1	rs1784559	5.52046	ENSG00000256269.7	0.354503	1.15326e-11	Brain_Cerebellum	True
NRF1	rs1784559	5.52046	ENSG00000271751.1	-0.30384	1.26222e-08	Whole_Blood	True
NRF1	rs1784559	5.52046	ENSG00000271751.1	-0.314772	1.77618e-05	Artery_Aorta	True
NRF1	rs1784559	5.52046	ENSG00000271751.1	-0.341278	1.59935e-05	Heart_Left_Ventricle	True
NRF1	rs1784559	5.52046	ENSG00000271751.1	-0.355277	3.61988e-10	Artery_Tibial	True
NRF1	rs1784559	5.52046	ENSG00000271751.1	-0.373807	1.30193e-08	Heart_Atrial_Appendage	True
NRF1	rs1784559	5.52046	ENSG00000271751.1	-0.374202	7.31899e-05	Brain_Cortex	True
NRF1	rs1784559	5.52046	ENSG00000271751.1	-0.39661	1.02416e-09	Adipose_Subcutaneous	True
NRF1	rs1784559	5.52046	ENSG00000271751.1	-0.439128	8.39392e-08	Brain_Hippocampus	True
NRF1	rs1784559	5.52046	ENSG00000271751.1	-0.439281	5.93981e-08	Brain_Caudate_basal_ganglia	True
NRF1	rs1784559	5.52046	ENSG00000271751.1	-0.444694	1.83027e-11	Adipose_Visceral_Omentum	True
NRF1	rs1784559	5.52046	ENSG00000271751.1	-0.459178	0.000173562	Brain_Putamen_basal_ganglia	True
NRF1	rs1784559	5.52046	ENSG00000271751.1	-0.514854	6.20685e-31	Muscle_Skeletal	True
NRF1	rs1784559	5.52046	ENSG00000271751.1	-0.520978	0.000552408	Brain_Anterior_cingulate_cortex_BA24	True
NRF1	rs1784559	5.52046	ENSG00000271751.1	-0.551357	3.55178e-07	Brain_Nucleus_accumbens_basal_ganglia	True
NRF1	rs1784559	5.52046	ENSG00000271751.1	-0.605793	1.56665e-07	Brain_Hypothalamus	True
NRF1	rs1784559	5.52046	ENSG00000271751.1	-0.638651	3.70276e-08	Artery_Coronary	True
NRF1	rs1784559	5.52046	ENSG00000272186.1	-0.197651	0.00449804	Whole_Blood	True
NRF1	rs1885287	-3.477021	ENSG00000124126.13	-0.306716	4.32402e-20	Muscle_Skeletal	True
NRF1	rs2280715	3.298623	ENSG00000070961.15	0.305227	1.74926e-14	Artery_Tibial	False
NRF1	rs2280715	3.298623	ENSG00000270344.2	-0.389476	2.4621e-13	Brain_Cerebellar_Hemisphere	False
NRF1	rs2280715	3.298623	ENSG00000271614.1	0.166382	0.0040394	Artery_Tibial	False
NRF1	rs2280715	3.298623	ENSG00000271614.1	0.235513	0.00117416	Brain_Nucleus_accumbens_basal_ganglia	False
NRF1	rs2329593	-3.074548	ENSG00000160207.8	-0.291788	4.09697e-05	Adipose_Visceral_Omentum	False
NRF1	rs2329593	-3.074548	ENSG00000160207.8	-0.327276	3.58403e-07	Heart_Atrial_Appendage	False
NRF1	rs2329593	-3.074548	ENSG00000160207.8	0.414459	0.00155885	Brain_Anterior_cingulate_cortex_BA24	False
NRF1	rs2329593	-3.074548	ENSG00000160208.12	-0.0706333	6.5141e-05	Whole_Blood	False
NRF1	rs2329593	-3.074548	ENSG00000160208.12	0.0932934	6.16618e-05	Muscle_Skeletal	False
NRF1	rs2329593	-3.074548	ENSG00000160208.12	0.127976	0.0214533	Heart_Atrial_Appendage	False
NRF1	rs2329593	-3.074548	ENSG00000160208.12	0.24885	0.000198093	Brain_Cerebellum	False
NRF1	rs3101746	-5.253843	ENSG00000120784.15	0.221921	7.69537e-06	Artery_Tibial	False
NRF1	rs3101746	-5.253843	ENSG00000120784.15	0.242568	0.000130158	Muscle_Skeletal	False
NRF1	rs3101746	-5.253843	ENSG00000120784.15	0.248417	1.49224e-14	Whole_Blood	False
NRF1	rs3101746	-5.253843	ENSG00000120784.15	0.299249	0.000665799	Brain_Cerebellum	False
NRF1	rs3101746	-5.253843	ENSG00000120784.15	0.303948	1.01763e-09	Adipose_Visceral_Omentum	False
NRF1	rs3101746	-5.253843	ENSG00000120784.15	0.394493	4.52045e-05	Liver	False
NRF1	rs3101746	-5.253843	ENSG00000120784.15	0.484042	4.99499e-25	Adipose_Subcutaneous	False
NRF1	rs3101746	-5.253843	ENSG00000196381.10	-0.166614	3.02714e-14	Heart_Left_Ventricle	False
NRF1	rs3101746	-5.253843	ENSG00000196381.10	-0.178561	5.71376e-10	Artery_Aorta	False
NRF1	rs3101746	-5.253843	ENSG00000196381.10	-0.220199	3.43188e-33	Adipose_Visceral_Omentum	False
NRF1	rs3101746	-5.253843	ENSG00000196381.10	-0.242627	1.16015e-16	Artery_Tibial	False
NRF1	rs3101746	-5.253843	ENSG00000196381.10	-0.255133	1.73076e-09	Brain_Cerebellar_Hemisphere	False
NRF1	rs3101746	-5.253843	ENSG00000196381.10	-0.281077	2.25965e-15	Brain_Cortex	False
NRF1	rs3101746	-5.253843	ENSG00000196381.10	-0.331985	1.60303e-09	Brain_Nucleus_accumbens_basal_ganglia	False
NRF1	rs3101746	-5.253843	ENSG00000196381.10	-0.411709	4.79955e-13	Brain_Hypothalamus	False
NRF1	rs3101746	-5.253843	ENSG00000196381.10	-0.43119	1.35348e-10	Brain_Frontal_Cortex_BA9	False
NRF1	rs3101746	-5.253843	ENSG00000196381.10	0.212806	3.79837e-16	Muscle_Skeletal	False
NRF1	rs3101746	-5.253843	ENSG00000198182.12	0.166793	7.43396e-07	Adipose_Visceral_Omentum	False
NRF1	rs3101746	-5.253843	ENSG00000198182.12	0.224706	2.26281e-17	Muscle_Skeletal	False
NRF1	rs3101746	-5.253843	ENSG00000198182.12	0.437665	0.000647133	Brain_Cerebellar_Hemisphere	False
NRF1	rs3101746	-5.253843	ENSG00000198182.12	0.503301	1.03011e-06	Brain_Cerebellum	False
NRF1	rs3101746	-5.253843	ENSG00000198182.12	0.513937	0.000142175	Brain_Caudate_basal_ganglia	False
NRF1	rs3101746	-5.253843	ENSG00000198182.12	0.533057	0.000359604	Brain_Anterior_cingulate_cortex_BA24	False
NRF1	rs3101746	-5.253843	ENSG00000245680.9	-0.239845	1.13689e-24	Adipose_Subcutaneous	False
NRF1	rs34826769	-5.408068	ENSG00000112941.13	-0.138253	0.0046354	Artery_Aorta	True
NRF1	rs34826769	-5.408068	ENSG00000112941.13	-0.180709	9.77989e-07	Brain_Cerebellum	True
NRF1	rs34826769	-5.408068	ENSG00000112941.13	0.109127	0.0582473	Artery_Tibial	True
NRF1	rs464218	4.111289	ENSG00000134222.16	0.157832	4.37346e-14	Artery_Aorta	False
NRF1	rs464218	4.111289	ENSG00000134222.16	0.408137	2.29452e-07	Brain_Substantia_nigra	False
NRF1	rs464218	4.111289	ENSG00000134222.16	0.705133	1.38205e-24	Brain_Spinal_cord_cervical_c-1	False
NRF1	rs464218	4.111289	ENSG00000134243.11	0.223386	0.00934325	Brain_Spinal_cord_cervical_c-1	False
NRF1	rs464218	4.111289	ENSG00000143028.8	-0.171632	2.49097e-47	Muscle_Skeletal	False
NRF1	rs464218	4.111289	ENSG00000143028.8	-0.180276	7.91305e-23	Heart_Left_Ventricle	False
NRF1	rs464218	4.111289	ENSG00000143028.8	-0.200948	4.94521e-25	Heart_Atrial_Appendage	False
NRF1	rs464218	4.111289	ENSG00000143028.8	-0.244	3.41772e-52	Artery_Aorta	False
NRF1	rs464218	4.111289	ENSG00000143028.8	-0.28782	1.80852e-55	Artery_Tibial	False
NRF1	rs464218	4.111289	ENSG00000143028.8	-0.399958	7.41702e-14	Brain_Cerebellum	False
NRF1	rs464218	4.111289	ENSG00000143028.8	-0.526464	7.84995e-32	Liver	False
NRF1	rs464218	4.111289	ENSG00000162650.16	-0.181636	9.20338e-14	Artery_Tibial	False
NRF1	rs464218	4.111289	ENSG00000162650.16	-0.35219	3.20279e-18	Liver	False
NRF1	rs464218	4.111289	ENSG00000168765.16	-0.280616	8.29231e-117	Whole_Blood	False
NRF1	rs464218	4.111289	ENSG00000181754.6	-0.134241	5.95877e-07	Brain_Caudate_basal_ganglia	False
NRF1	rs464218	4.111289	ENSG00000181754.6	-0.14334	4.90454e-18	Artery_Aorta	False
NRF1	rs464218	4.111289	ENSG00000181754.6	-0.145518	6.26524e-24	Heart_Left_Ventricle	False
NRF1	rs464218	4.111289	ENSG00000181754.6	-0.145769	2.1922e-26	Artery_Tibial	False
NRF1	rs464218	4.111289	ENSG00000181754.6	-0.153734	4.26662e-29	Whole_Blood	False
NRF1	rs464218	4.111289	ENSG00000181754.6	-0.172416	0.0010513	Brain_Cerebellum	False
NRF1	rs464218	4.111289	ENSG00000181754.6	-0.176334	1.09721e-26	Heart_Atrial_Appendage	False
NRF1	rs464218	4.111289	ENSG00000181754.6	-0.177319	5.19194e-35	Muscle_Skeletal	False
NRF1	rs464218	4.111289	ENSG00000181754.6	-0.264708	9.09238e-16	Artery_Coronary	False
NRF1	rs464218	4.111289	ENSG00000181754.6	-0.284088	2.4058e-13	Brain_Spinal_cord_cervical_c-1	False
NRF1	rs464218	4.111289	ENSG00000181754.6	-0.303512	3.60962e-58	Adipose_Visceral_Omentum	False
NRF1	rs464218	4.111289	ENSG00000181754.6	-0.44666	4.55975e-17	Spleen	False
NRF1	rs464218	4.111289	ENSG00000181754.6	-0.447798	1.20879e-98	Adipose_Subcutaneous	False
NRF1	rs464218	4.111289	ENSG00000181754.6	-0.488654	3.14862e-33	Liver	False
NRF1	rs464218	4.111289	ENSG00000221986.6	-0.134543	8.45095e-05	Heart_Atrial_Appendage	False
NRF1	rs464218	4.111289	ENSG00000221986.6	-0.238296	0.0335407	Heart_Left_Ventricle	False
NRF1	rs464218	4.111289	ENSG00000221986.6	0.778278	1.04895e-11	Brain_Spinal_cord_cervical_c-1	False
NRF1	rs4777550	-3.089498	ENSG00000103671.9	-0.243446	1.01076e-38	Artery_Tibial	False
NRF1	rs4777550	-3.089498	ENSG00000103671.9	-0.326421	4.08577e-18	Adipose_Visceral_Omentum	False
NRF1	rs4777550	-3.089498	ENSG00000103671.9	-0.558105	1.99117e-28	Artery_Aorta	False
NRF1	rs4777550	-3.089498	ENSG00000166831.8	-0.707555	1.47385e-07	Brain_Frontal_Cortex_BA9	False
NRF1	rs4777550	-3.089498	ENSG00000166831.8	-1.15224	3.842e-59	Whole_Blood	False
NRF1	rs491205	3.20864	ENSG00000133789.14	0.167773	3.69207e-12	Artery_Tibial	False
NRF1	rs55644935	3.40814	ENSG00000100197.20	-0.271196	3.65833e-87	Whole_Blood	True
NRF1	rs55644935	3.40814	ENSG00000100197.20	-0.36586	2.96955e-12	Muscle_Skeletal	True
NRF1	rs55644935	3.40814	ENSG00000100197.20	-0.369245	3.01566e-27	Brain_Putamen_basal_ganglia	True
NRF1	rs55644935	3.40814	ENSG00000100197.20	-0.417537	2.68272e-08	Heart_Left_Ventricle	True
NRF1	rs55644935	3.40814	ENSG00000100197.20	-0.42716	5.01234e-37	Brain_Nucleus_accumbens_basal_ganglia	True
NRF1	rs55644935	3.40814	ENSG00000100197.20	-0.45206	1.27174e-31	Brain_Caudate_basal_ganglia	True
NRF1	rs55644935	3.40814	ENSG00000100197.20	-0.463788	2.65967e-39	Artery_Tibial	True
NRF1	rs55644935	3.40814	ENSG00000100197.20	-0.499214	5.90908e-12	Artery_Coronary	True
NRF1	rs55644935	3.40814	ENSG00000100197.20	-0.527265	4.01479e-11	Heart_Atrial_Appendage	True
NRF1	rs55644935	3.40814	ENSG00000100197.20	-0.544931	2.93557e-25	Artery_Aorta	True
NRF1	rs55644935	3.40814	ENSG00000100197.20	-0.561745	3.47352e-15	Brain_Anterior_cingulate_cortex_BA24	True
NRF1	rs55644935	3.40814	ENSG00000100197.20	-0.567758	3.70966e-19	Brain_Hippocampus	True
NRF1	rs55644935	3.40814	ENSG00000100197.20	-0.591429	3.22742e-44	Adipose_Subcutaneous	True
NRF1	rs55644935	3.40814	ENSG00000100197.20	-0.60677	3.95461e-14	Brain_Frontal_Cortex_BA9	True
NRF1	rs55644935	3.40814	ENSG00000100197.20	-0.621086	1.08581e-28	Adipose_Visceral_Omentum	True
NRF1	rs55644935	3.40814	ENSG00000100197.20	-0.80257	1.02677e-17	Brain_Spinal_cord_cervical_c-1	True
NRF1	rs55644935	3.40814	ENSG00000100197.20	-0.807326	1.15342e-28	Brain_Cortex	True
NRF1	rs55644935	3.40814	ENSG00000100197.20	-0.851977	5.57575e-20	Brain_Cerebellar_Hemisphere	True
NRF1	rs55644935	3.40814	ENSG00000100197.20	-0.924644	2.3157e-27	Brain_Cerebellum	True
NRF1	rs55644935	3.40814	ENSG00000177096.8	-0.245368	6.58999e-06	Brain_Caudate_basal_ganglia	True
NRF1	rs55644935	3.40814	ENSG00000198951.11	0.164658	7.77489e-38	Artery_Tibial	True
NRF1	rs55644935	3.40814	ENSG00000198951.11	0.231286	1.35338e-40	Muscle_Skeletal	True
NRF1	rs55644935	3.40814	ENSG00000198951.11	0.350595	3.50547e-30	Brain_Cerebellum	True
NRF1	rs55644935	3.40814	ENSG00000198951.11	0.396353	7.49237e-24	Brain_Cerebellar_Hemisphere	True
NRF1	rs55752165	3.224937	ENSG00000130475.14	-0.189387	1.44265e-05	Spleen	False
NRF1	rs55752165	3.224937	ENSG00000130475.14	-0.20046	0.000103058	Heart_Left_Ventricle	False
NRF1	rs55752165	3.224937	ENSG00000130475.14	-0.233419	1.10257e-37	Whole_Blood	False
NRF1	rs55752165	3.224937	ENSG00000130475.14	-0.2347	3.44353e-06	Heart_Atrial_Appendage	False
NRF1	rs55752165	3.224937	ENSG00000130475.14	0.171963	0.000805377	Brain_Frontal_Cortex_BA9	False
NRF1	rs55752165	3.224937	ENSG00000130475.14	0.252947	1.09468e-10	Brain_Cerebellum	False
NRF1	rs55752165	3.224937	ENSG00000130479.10	-0.107752	0.0221211	Heart_Left_Ventricle	False
NRF1	rs55752165	3.224937	ENSG00000130479.10	-0.108533	0.00120893	Adipose_Subcutaneous	False
NRF1	rs55752165	3.224937	ENSG00000130479.10	-0.108819	5.30746e-08	Whole_Blood	False
NRF1	rs55752165	3.224937	ENSG00000130479.10	-0.125637	1.05793e-05	Adipose_Visceral_Omentum	False
NRF1	rs5760299	3.190747	ENSG00000099994.10	-0.217837	3.51557e-23	Muscle_Skeletal	True
NRF1	rs5760299	3.190747	ENSG00000099994.10	-0.245002	7.79208e-22	Adipose_Visceral_Omentum	True
NRF1	rs5760299	3.190747	ENSG00000099994.10	-0.26527	2.53364e-27	Adipose_Subcutaneous	True
NRF1	rs5760299	3.190747	ENSG00000099994.10	-0.34207	1.05784e-19	Heart_Left_Ventricle	True
NRF1	rs5760299	3.190747	ENSG00000099998.17	-0.164742	2.62945e-05	Adipose_Subcutaneous	True
NRF1	rs5760299	3.190747	ENSG00000099998.17	-0.172395	4.5404e-10	Muscle_Skeletal	True
NRF1	rs5760299	3.190747	ENSG00000099998.17	-0.257286	3.57109e-13	Heart_Left_Ventricle	True
NRF1	rs5760299	3.190747	ENSG00000100014.19	-0.1791	1.10137e-07	Whole_Blood	True
NRF1	rs5760299	3.190747	ENSG00000100024.14	0.172372	6.05781e-17	Whole_Blood	True
NRF1	rs5760299	3.190747	ENSG00000100024.14	0.172937	7.97329e-22	Adipose_Subcutaneous	True
NRF1	rs5760299	3.190747	ENSG00000100024.14	0.270886	2.97525e-14	Artery_Tibial	True
NRF1	rs5760299	3.190747	ENSG00000100024.14	0.391149	6.57928e-19	Brain_Nucleus_accumbens_basal_ganglia	True
NRF1	rs5760299	3.190747	ENSG00000100024.14	0.448231	4.38951e-14	Spleen	True
NRF1	rs57728924	-3.158395	ENSG00000072310.16	-0.324937	1.88296e-29	Whole_Blood	False
NRF1	rs57728924	-3.158395	ENSG00000072310.16	0.165878	1.6366e-05	Artery_Tibial	False
NRF1	rs57728924	-3.158395	ENSG00000171953.15	0.10914	3.06776e-11	Muscle_Skeletal	False
NRF1	rs57728924	-3.158395	ENSG00000171953.15	0.121472	7.4575e-08	Heart_Left_Ventricle	False
NRF1	rs57728924	-3.158395	ENSG00000171953.15	0.133871	9.789e-07	Heart_Atrial_Appendage	False
NRF1	rs57728924	-3.158395	ENSG00000171953.15	0.142744	6.45892e-09	Adipose_Visceral_Omentum	False
NRF1	rs57728924	-3.158395	ENSG00000171962.17	0.171143	1.80117e-22	Artery_Tibial	False
NRF1	rs57728924	-3.158395	ENSG00000171962.17	0.276781	5.65264e-06	Brain_Cerebellum	False
NRF1	rs57728924	-3.158395	ENSG00000171962.17	0.281474	0.00015299	Brain_Nucleus_accumbens_basal_ganglia	False
NRF1	rs57728924	-3.158395	ENSG00000171962.17	0.317306	1.63765e-17	Muscle_Skeletal	False
NRF1	rs57728924	-3.158395	ENSG00000171962.17	0.35961	0.00237868	Brain_Cerebellar_Hemisphere	False
NRF1	rs57728924	-3.158395	ENSG00000175662.17	-0.115667	0.000147219	Whole_Blood	False
NRF1	rs57728924	-3.158395	ENSG00000175662.17	-0.162801	2.67073e-16	Artery_Tibial	False
NRF1	rs57728924	-3.158395	ENSG00000175662.17	-0.165754	0.00268198	Spleen	False
NRF1	rs57728924	-3.158395	ENSG00000175662.17	-0.168759	0.000156738	Brain_Cortex	False
NRF1	rs57728924	-3.158395	ENSG00000175662.17	-0.179507	2.53618e-05	Brain_Cerebellar_Hemisphere	False
NRF1	rs57728924	-3.158395	ENSG00000175662.17	-0.182919	0.0121779	Brain_Cerebellum	False
NRF1	rs57728924	-3.158395	ENSG00000175662.17	-0.209324	2.48012e-17	Adipose_Visceral_Omentum	False
NRF1	rs57728924	-3.158395	ENSG00000175662.17	-0.222009	5.18553e-10	Artery_Aorta	False
NRF1	rs57728924	-3.158395	ENSG00000175662.17	-0.229086	1.24103e-19	Adipose_Subcutaneous	False
NRF1	rs57728924	-3.158395	ENSG00000175662.17	-0.259818	7.24063e-36	Muscle_Skeletal	False
NRF1	rs62578393	4.138796	ENSG00000056558.10	-0.224481	4.53311e-08	Whole_Blood	True
NRF1	rs62578393	4.138796	ENSG00000056558.10	-0.27822	3.00522e-28	Muscle_Skeletal	True
NRF1	rs62578393	4.138796	ENSG00000056558.10	-0.287505	1.4393e-06	Heart_Left_Ventricle	True
NRF1	rs62578393	4.138796	ENSG00000056558.10	-0.389432	1.4575e-21	Adipose_Subcutaneous	True
NRF1	rs62578393	4.138796	ENSG00000056558.10	-0.438401	2.28399e-10	Heart_Atrial_Appendage	True
NRF1	rs62578393	4.138796	ENSG00000056558.10	-0.505838	8.84789e-12	Brain_Cortex	True
NRF1	rs62578393	4.138796	ENSG00000106804.7	0.188827	6.34535e-30	Adipose_Subcutaneous	True
NRF1	rs62578393	4.138796	ENSG00000106804.7	0.256461	2.06883e-14	Adipose_Visceral_Omentum	True
NRF1	rs6586028	-3.356496	ENSG00000122359.17	-0.307004	6.77708e-10	Brain_Frontal_Cortex_BA9	True
NRF1	rs6586028	-3.356496	ENSG00000122359.17	-0.30747	4.23707e-08	Brain_Hypothalamus	True
NRF1	rs6586028	-3.356496	ENSG00000122359.17	-0.320157	2.64751e-17	Brain_Cortex	True
NRF1	rs6586028	-3.356496	ENSG00000122359.17	-0.339004	1.74878e-11	Brain_Spinal_cord_cervical_c-1	True
NRF1	rs6586028	-3.356496	ENSG00000122359.17	-0.41647	9.0825e-13	Brain_Anterior_cingulate_cortex_BA24	True
NRF1	rs6586028	-3.356496	ENSG00000133665.12	0.329194	7.10586e-26	Brain_Nucleus_accumbens_basal_ganglia	True
NRF1	rs659444	-3.371874	ENSG00000104936.17	0.1552	1.71317e-14	Whole_Blood	False
NRF1	rs659444	-3.371874	ENSG00000104936.17	0.246141	1.76766e-05	Brain_Cerebellar_Hemisphere	False
NRF1	rs659444	-3.371874	ENSG00000104936.17	0.309912	0.000290524	Brain_Cerebellum	False
NRF1	rs659444	-3.371874	ENSG00000125755.18	0.122015	6.63417e-08	Artery_Tibial	False
NRF1	rs659444	-3.371874	ENSG00000125755.18	0.22487	1.31702e-08	Adipose_Subcutaneous	False
NRF1	rs659444	-3.371874	ENSG00000125755.18	0.241425	0.00141134	Brain_Putamen_basal_ganglia	False
NRF1	rs659444	-3.371874	ENSG00000125755.18	0.289845	3.50332e-06	Brain_Caudate_basal_ganglia	False
NRF1	rs659444	-3.371874	ENSG00000125755.18	0.336933	1.94638e-06	Liver	False
NRF1	rs659444	-3.371874	ENSG00000177045.7	-0.104244	0.00532183	Artery_Tibial	False
NRF1	rs659444	-3.371874	ENSG00000177045.7	-0.179105	6.98636e-05	Muscle_Skeletal	False
NRF1	rs659444	-3.371874	ENSG00000185800.11	0.173714	0.0245516	Heart_Left_Ventricle	False
NRF1	rs659444	-3.371874	ENSG00000185800.11	0.321055	0.0169997	Brain_Cerebellum	False
NRF1	rs659444	-3.371874	ENSG00000267395.5	-0.226152	0.0171722	Adipose_Visceral_Omentum	False
NRF1	rs659444	-3.371874	ENSG00000267395.5	-0.266006	0.000748826	Artery_Aorta	False
NRF1	rs659444	-3.371874	ENSG00000267395.5	-0.280797	0.000328077	Artery_Tibial	False
NRF1	rs659444	-3.371874	ENSG00000267395.5	-0.37029	3.97864e-09	Adipose_Subcutaneous	False
NRF1	rs6852182	3.120024	ENSG00000084092.6	0.117398	6.1604e-14	Muscle_Skeletal	False
NRF1	rs6852182	3.120024	ENSG00000084093.16	-0.11208	4.99491e-06	Artery_Tibial	False
NRF1	rs6852182	3.120024	ENSG00000084093.16	-0.164151	6.64813e-06	Muscle_Skeletal	False
NRF1	rs6852182	3.120024	ENSG00000084093.16	-0.189394	1.64196e-05	Artery_Aorta	False
NRF1	rs6852182	3.120024	ENSG00000084093.16	-0.237391	6.53551e-05	Heart_Left_Ventricle	False
NRF1	rs6852182	3.120024	ENSG00000084093.16	-0.253459	1.3915e-05	Adipose_Visceral_Omentum	False
NRF1	rs687914	3.203375	ENSG00000171132.13	0.138109	5.35018e-08	Muscle_Skeletal	False
NRF1	rs687914	3.203375	ENSG00000171132.13	0.160906	0.000100148	Whole_Blood	False
NRF1	rs7012199	3.951244	ENSG00000154328.15	0.129216	7.56497e-22	Artery_Tibial	True
NRF1	rs7012199	3.951244	ENSG00000154328.15	0.166926	3.48906e-22	Heart_Atrial_Appendage	True
NRF1	rs7012199	3.951244	ENSG00000171056.7	0.131533	1.66482e-08	Adipose_Subcutaneous	True
NRF1	rs7012199	3.951244	ENSG00000248896.2	0.186995	0.000532832	Adipose_Subcutaneous	True
NRF1	rs7350697	-3.87063	ENSG00000172766.18	-0.263246	1.46629e-10	Muscle_Skeletal	False
NRF1	rs7406982	3.672426	ENSG00000072310.16	-0.320124	1.88296e-29	Whole_Blood	False
NRF1	rs7406982	3.672426	ENSG00000072310.16	0.160432	0.00391584	Muscle_Skeletal	False
NRF1	rs7406982	3.672426	ENSG00000072310.16	0.177216	1.6366e-05	Artery_Tibial	False
NRF1	rs7406982	3.672426	ENSG00000133027.17	-0.0898803	0.0616522	Whole_Blood	False
NRF1	rs7406982	3.672426	ENSG00000171953.15	0.148988	3.06776e-11	Muscle_Skeletal	False
NRF1	rs7406982	3.672426	ENSG00000171953.15	0.152132	7.4575e-08	Heart_Left_Ventricle	False
NRF1	rs7406982	3.672426	ENSG00000171953.15	0.175672	0.0263489	Artery_Aorta	False
NRF1	rs7406982	3.672426	ENSG00000171953.15	0.180679	9.789e-07	Heart_Atrial_Appendage	False
NRF1	rs7406982	3.672426	ENSG00000171953.15	0.193145	6.45892e-09	Adipose_Visceral_Omentum	False
NRF1	rs7406982	3.672426	ENSG00000171962.17	0.176706	1.80117e-22	Artery_Tibial	False
NRF1	rs7406982	3.672426	ENSG00000171962.17	0.292477	0.00015299	Brain_Nucleus_accumbens_basal_ganglia	False
NRF1	rs7406982	3.672426	ENSG00000171962.17	0.304691	1.63765e-17	Muscle_Skeletal	False
NRF1	rs7406982	3.672426	ENSG00000171962.17	0.355272	0.00237868	Brain_Cerebellar_Hemisphere	False
NRF1	rs7406982	3.672426	ENSG00000175662.17	-0.105822	0.000147219	Whole_Blood	False
NRF1	rs7406982	3.672426	ENSG00000175662.17	-0.15772	9.69516e-06	Brain_Hippocampus	False
NRF1	rs7406982	3.672426	ENSG00000175662.17	-0.168903	2.53618e-05	Brain_Cerebellar_Hemisphere	False
NRF1	rs7406982	3.672426	ENSG00000175662.17	-0.170746	2.67073e-16	Artery_Tibial	False
NRF1	rs7406982	3.672426	ENSG00000175662.17	-0.185048	0.0121779	Brain_Cerebellum	False
NRF1	rs7406982	3.672426	ENSG00000175662.17	-0.186033	0.00268198	Spleen	False
NRF1	rs7406982	3.672426	ENSG00000175662.17	-0.221867	2.48012e-17	Adipose_Visceral_Omentum	False
NRF1	rs7406982	3.672426	ENSG00000175662.17	-0.245727	1.24103e-19	Adipose_Subcutaneous	False
NRF1	rs7406982	3.672426	ENSG00000175662.17	-0.24613	5.18553e-10	Artery_Aorta	False
NRF1	rs7406982	3.672426	ENSG00000175662.17	-0.279691	7.24063e-36	Muscle_Skeletal	False
NRF1	rs75986742	-3.423198	ENSG00000122741.15	-0.166408	2.3136e-05	Adipose_Subcutaneous	True
NRF1	rs75986742	-3.423198	ENSG00000122741.15	-0.276025	0.00383562	Brain_Cerebellar_Hemisphere	True
NRF1	rs75986742	-3.423198	ENSG00000122741.15	-0.3259	0.00133183	Brain_Cerebellum	True
NRF1	rs75986742	-3.423198	ENSG00000122741.15	-0.36728	0.000240184	Brain_Caudate_basal_ganglia	True
NRF1	rs75986742	-3.423198	ENSG00000122741.15	-0.490362	1.43495e-06	Brain_Putamen_basal_ganglia	True
NRF1	rs75986742	-3.423198	ENSG00000122741.15	-0.501578	0.000912235	Brain_Spinal_cord_cervical_c-1	True
NRF1	rs76770078	-5.207995	ENSG00000103811.15	-0.484902	4.79703e-47	Adipose_Subcutaneous	True
NRF1	rs76770078	-5.207995	ENSG00000103811.15	-0.537964	1.91121e-30	Adipose_Visceral_Omentum	True
NRF1	rs76770078	-5.207995	ENSG00000103811.15	-0.75339	0.000890462	Brain_Spinal_cord_cervical_c-1	True
NRF1	rs77749111	4.148111	ENSG00000130475.14	-0.230424	1.10257e-37	Whole_Blood	False
NRF1	rs77749111	4.148111	ENSG00000130475.14	-0.272991	1.44265e-05	Spleen	False
NRF1	rs77749111	4.148111	ENSG00000130475.14	-0.324893	3.44353e-06	Heart_Atrial_Appendage	False
NRF1	rs77749111	4.148111	ENSG00000130475.14	-0.374486	0.00161832	Liver	False
NRF1	rs77749111	4.148111	ENSG00000130479.10	-0.0984091	5.30746e-08	Whole_Blood	False
NRF1	rs77749111	4.148111	ENSG00000130479.10	-0.132218	1.05793e-05	Adipose_Visceral_Omentum	False
NRF1	rs77749111	4.148111	ENSG00000130479.10	-0.18425	0.0256316	Heart_Atrial_Appendage	False
NRF1	rs8070763	-3.228434	ENSG00000037042.8	-0.114961	1.50623e-29	Adipose_Subcutaneous	False
NRF1	rs8070763	-3.228434	ENSG00000108774.14	0.069139	3.45e-20	Muscle_Skeletal	False
NRF1	rs8070763	-3.228434	ENSG00000168610.14	-0.0795751	0.00439942	Adipose_Subcutaneous	False
NRF1	rs8070763	-3.228434	ENSG00000168610.14	-0.0956524	0.00111564	Heart_Left_Ventricle	False
NRF1	rs8070763	-3.228434	ENSG00000168610.14	-0.104682	0.000202184	Artery_Tibial	False
NRF1	rs8070763	-3.228434	ENSG00000168610.14	-0.109546	8.9847e-05	Artery_Aorta	False
NRF1	rs8070763	-3.228434	ENSG00000168610.14	-0.233813	1.56406e-21	Muscle_Skeletal	False
NRF1	rs8078625	3.329579	ENSG00000167720.12	-0.203586	1.41242e-40	Heart_Left_Ventricle	False
NRF1	rs8078625	3.329579	ENSG00000167720.12	-0.247356	1.76049e-37	Whole_Blood	False
NRF1	rs8078625	3.329579	ENSG00000167720.12	-0.258823	1.91429e-66	Adipose_Subcutaneous	False
NRF1	rs8078625	3.329579	ENSG00000167720.12	-0.259349	6.42804e-62	Artery_Aorta	False
NRF1	rs8078625	3.329579	ENSG00000167720.12	-0.272795	4.65191e-55	Adipose_Visceral_Omentum	False
NRF1	rs8078625	3.329579	ENSG00000167720.12	-0.288236	3.0808e-77	Artery_Tibial	False
NRF1	rs8078625	3.329579	ENSG00000167720.12	-0.297701	1.30438e-44	Heart_Atrial_Appendage	False
NRF1	rs8078625	3.329579	ENSG00000167720.12	-0.333033	1.87877e-97	Muscle_Skeletal	False
NRF1	rs8078625	3.329579	ENSG00000167720.12	-0.33375	3.33744e-13	Liver	False
NRF1	rs8078625	3.329579	ENSG00000167720.12	-0.36587	6.25059e-26	Brain_Cerebellar_Hemisphere	False
NRF1	rs9706175	-3.198035	ENSG00000180263.13	0.227246	1.01734e-12	Artery_Tibial	True
NRF1	rs9706175	-3.198035	ENSG00000180263.13	0.354685	5.16649e-16	Artery_Aorta	True
NRF1	rs9902512	3.664713	ENSG00000159202.17	-0.135704	6.09081e-38	Whole_Blood	True
NRF1	rs9902512	3.664713	ENSG00000159210.9	0.10833	3.30525e-10	Artery_Aorta	True
NRF1	rs9902512	3.664713	ENSG00000159210.9	0.179573	1.45979e-06	Brain_Nucleus_accumbens_basal_ganglia	True
NRF1	rs9902512	3.664713	ENSG00000159210.9	0.208595	1.70339e-10	Brain_Caudate_basal_ganglia	True
NRF1	rs9902512	3.664713	ENSG00000159210.9	0.23894	1.06746e-10	Brain_Hypothalamus	True
NRF1	rs9902512	3.664713	ENSG00000159210.9	0.245673	6.96297e-09	Brain_Frontal_Cortex_BA9	True
NRF1	rs9902512	3.664713	ENSG00000159210.9	0.357012	7.56038e-05	Brain_Spinal_cord_cervical_c-1	True
NRF1	rs9902512	3.664713	ENSG00000170703.15	-0.142297	8.73837e-11	Adipose_Subcutaneous	True
PATZ1	XX998	4.286795	ENSG00000105323.16	-0.215595	0.000881464	Spleen	True
PATZ1	XX998	4.286795	ENSG00000142039.3	-0.0825305	0.00732771	Whole_Blood	True
PATZ1	XX998	4.286795	ENSG00000167601.11	-0.177673	6.33894e-10	Muscle_Skeletal	True
PATZ1	XX998	4.286795	ENSG00000167601.11	-0.273362	1.54673e-21	Artery_Tibial	True
PATZ1	rs10459537	4.54152	ENSG00000133983.14	0.135421	3.4615e-21	Artery_Tibial	False
PATZ1	rs10459537	4.54152	ENSG00000133983.14	0.148993	5.21095e-20	Adipose_Visceral_Omentum	False
PATZ1	rs10459537	4.54152	ENSG00000133983.14	0.182158	4.12779e-16	Adipose_Subcutaneous	False
PATZ1	rs10459537	4.54152	ENSG00000213463.4	0.124646	4.44908e-12	Artery_Tibial	False
PATZ1	rs10459537	4.54152	ENSG00000213463.4	0.216085	4.53761e-08	Spleen	False
PATZ1	rs112041905	-3.21591	ENSG00000171222.10	-0.29107	1.40303e-16	Artery_Aorta	True
PATZ1	rs112041905	-3.21591	ENSG00000242372.6	-0.207532	2.01921e-24	Whole_Blood	True
PATZ1	rs112041905	-3.21591	ENSG00000242372.6	-0.223576	5.72214e-68	Muscle_Skeletal	True
PATZ1	rs112722576	-3.286498	ENSG00000055208.18	-0.110423	0.00529539	Artery_Tibial	True
PATZ1	rs112771035	-3.924894	ENSG00000110080.18	0.790049	1.77523e-47	Muscle_Skeletal	False
PATZ1	rs112771035	-3.924894	ENSG00000280832.1	-0.374846	0.00117028	Adipose_Visceral_Omentum	False
PATZ1	rs11792865	3.033193	ENSG00000137154.12	-0.125821	3.47197e-09	Artery_Tibial	False
PATZ1	rs12403025	-4.45102	ENSG00000117407.16	0.172033	0.00086402	Adipose_Subcutaneous	True
PATZ1	rs12403025	-4.45102	ENSG00000117407.16	0.260667	9.72556e-13	Muscle_Skeletal	True
PATZ1	rs12403025	-4.45102	ENSG00000117407.16	0.330075	3.9559e-07	Artery_Aorta	True
PATZ1	rs12403025	-4.45102	ENSG00000117407.16	0.372237	4.49678e-05	Brain_Nucleus_accumbens_basal_ganglia	True
PATZ1	rs12403025	-4.45102	ENSG00000117407.16	0.37852	0.000206378	Brain_Putamen_basal_ganglia	True
PATZ1	rs12403025	-4.45102	ENSG00000117407.16	0.424249	0.000203733	Brain_Frontal_Cortex_BA9	True
PATZ1	rs12403025	-4.45102	ENSG00000117407.16	0.436185	0.000122867	Brain_Caudate_basal_ganglia	True
PATZ1	rs12403025	-4.45102	ENSG00000117407.16	0.48398	1.41906e-07	Brain_Hippocampus	True
PATZ1	rs12403025	-4.45102	ENSG00000117407.16	0.550725	7.90266e-12	Spleen	True
PATZ1	rs12403025	-4.45102	ENSG00000117407.16	0.67514	7.65075e-28	Brain_Cerebellar_Hemisphere	True
PATZ1	rs12403025	-4.45102	ENSG00000117407.16	0.741068	6.62871e-30	Brain_Cerebellum	True
PATZ1	rs12403025	-4.45102	ENSG00000117411.16	-0.0965148	0.000293916	Muscle_Skeletal	True
PATZ1	rs12403025	-4.45102	ENSG00000159214.12	0.360767	0.00512019	Spleen	True
PATZ1	rs12403025	-4.45102	ENSG00000159214.12	0.697199	1.06751e-54	Whole_Blood	True
PATZ1	rs12423788	-3.402272	ENSG00000089022.13	0.203709	2.10525e-09	Muscle_Skeletal	True
PATZ1	rs12423788	-3.402272	ENSG00000089022.13	0.335051	2.72464e-06	Artery_Aorta	True
PATZ1	rs12423788	-3.402272	ENSG00000089022.13	0.336449	5.18249e-09	Artery_Tibial	True
PATZ1	rs12423788	-3.402272	ENSG00000089022.13	0.373208	5.97861e-06	Heart_Left_Ventricle	True
PATZ1	rs12423788	-3.402272	ENSG00000089022.13	0.385064	4.98271e-17	Adipose_Subcutaneous	True
PATZ1	rs12423788	-3.402272	ENSG00000089022.13	0.429759	6.81232e-14	Adipose_Visceral_Omentum	True
PATZ1	rs12423788	-3.402272	ENSG00000089022.13	0.445205	0.000242226	Brain_Cortex	True
PATZ1	rs12423788	-3.402272	ENSG00000089022.13	0.470118	0.00103589	Spleen	True
PATZ1	rs12423788	-3.402272	ENSG00000089022.13	0.507	6.46681e-06	Brain_Cerebellum	True
PATZ1	rs12423788	-3.402272	ENSG00000111275.12	0.226699	3.24713e-08	Brain_Cortex	True
PATZ1	rs12423788	-3.402272	ENSG00000111300.9	-0.17721	0.00135599	Adipose_Visceral_Omentum	True
PATZ1	rs12423788	-3.402272	ENSG00000111300.9	-0.287865	0.00214595	Brain_Cortex	True
PATZ1	rs12423788	-3.402272	ENSG00000111300.9	-0.364076	0.0204932	Spleen	True
PATZ1	rs12423788	-3.402272	ENSG00000111300.9	-0.416644	8.73987e-07	Brain_Putamen_basal_ganglia	True
PATZ1	rs12423788	-3.402272	ENSG00000111300.9	-0.449566	1.79013e-09	Brain_Nucleus_accumbens_basal_ganglia	True
PATZ1	rs12423788	-3.402272	ENSG00000111300.9	-0.474051	1.47461e-07	Brain_Caudate_basal_ganglia	True
PATZ1	rs12423788	-3.402272	ENSG00000111300.9	-0.710098	4.00796e-16	Brain_Cerebellar_Hemisphere	True
PATZ1	rs12423788	-3.402272	ENSG00000111300.9	-0.864612	6.49375e-20	Brain_Cerebellum	True
PATZ1	rs12423788	-3.402272	ENSG00000135148.11	0.229621	0.0140262	Adipose_Visceral_Omentum	True
PATZ1	rs12423788	-3.402272	ENSG00000198270.12	-0.263294	1.58957e-10	Heart_Left_Ventricle	True
PATZ1	rs12423788	-3.402272	ENSG00000198270.12	-0.270448	6.51436e-12	Artery_Aorta	True
PATZ1	rs12423788	-3.402272	ENSG00000198270.12	-0.335934	1.66235e-15	Whole_Blood	True
PATZ1	rs12423788	-3.402272	ENSG00000198270.12	-0.424349	7.16164e-05	Spleen	True
PATZ1	rs12423788	-3.402272	ENSG00000198270.12	-0.435264	7.37459e-09	Artery_Coronary	True
PATZ1	rs12423788	-3.402272	ENSG00000198270.12	-0.555499	4.38465e-29	Artery_Tibial	True
PATZ1	rs12423788	-3.402272	ENSG00000198270.12	-0.570928	6.9348e-28	Adipose_Subcutaneous	True
PATZ1	rs12423788	-3.402272	ENSG00000198270.12	-0.577414	2.70848e-28	Adipose_Visceral_Omentum	True
PATZ1	rs12423788	-3.402272	ENSG00000198270.12	-0.653954	1.87314e-34	Muscle_Skeletal	True
PATZ1	rs12423788	-3.402272	ENSG00000198270.12	-0.655852	2.83679e-11	Liver	True
PATZ1	rs12423788	-3.402272	ENSG00000198270.12	-0.889495	3.4846e-47	Heart_Atrial_Appendage	True
PATZ1	rs12462166	5.084063	ENSG00000077348.8	0.116237	1.27764e-23	Muscle_Skeletal	True
PATZ1	rs12462166	5.084063	ENSG00000077348.8	0.240114	2.29432e-16	Heart_Left_Ventricle	True
PATZ1	rs12462166	5.084063	ENSG00000105329.9	-0.202406	0.0242285	Spleen	True
PATZ1	rs12462166	5.084063	ENSG00000123810.7	0.149445	0.022761	Artery_Tibial	True
PATZ1	rs12462166	5.084063	ENSG00000123810.7	0.168959	0.00839873	Adipose_Subcutaneous	True
PATZ1	rs12462166	5.084063	ENSG00000142046.14	0.134958	4.45928e-17	Heart_Atrial_Appendage	True
PATZ1	rs12609845	-3.308208	ENSG00000125753.13	0.124767	5.29455e-05	Artery_Tibial	True
PATZ1	rs12609845	-3.308208	ENSG00000213889.10	0.20758	6.40795e-25	Adipose_Subcutaneous	True
PATZ1	rs12609845	-3.308208	ENSG00000213889.10	0.241617	8.763e-11	Artery_Tibial	True
PATZ1	rs12609845	-3.308208	ENSG00000213889.10	0.246675	6.76684e-21	Adipose_Visceral_Omentum	True
PATZ1	rs12609845	-3.308208	ENSG00000213889.10	0.326644	4.14702e-16	Artery_Aorta	True
PATZ1	rs12983775	-4.54542	ENSG00000077348.8	0.114274	1.27764e-23	Muscle_Skeletal	True
PATZ1	rs12983775	-4.54542	ENSG00000077348.8	0.237499	2.29432e-16	Heart_Left_Ventricle	True
PATZ1	rs12983775	-4.54542	ENSG00000105329.9	-0.204683	0.0242285	Spleen	True
PATZ1	rs12983775	-4.54542	ENSG00000123810.7	0.150616	0.022761	Artery_Tibial	True
PATZ1	rs12983775	-4.54542	ENSG00000123810.7	0.166905	0.00839873	Adipose_Subcutaneous	True
PATZ1	rs12983775	-4.54542	ENSG00000142046.14	0.134958	4.45928e-17	Heart_Atrial_Appendage	True
PATZ1	rs13075615	-3.275359	ENSG00000114054.13	0.0990085	8.43766e-29	Muscle_Skeletal	True
PATZ1	rs13075615	-3.275359	ENSG00000114054.13	0.170754	1.6653e-11	Artery_Tibial	True
PATZ1	rs13075615	-3.275359	ENSG00000114054.13	0.235813	6.35563e-10	Artery_Aorta	True
PATZ1	rs13075615	-3.275359	ENSG00000168917.8	0.174964	0.00708843	Muscle_Skeletal	True
PATZ1	rs13075615	-3.275359	ENSG00000168917.8	0.309396	4.44811e-05	Brain_Caudate_basal_ganglia	True
PATZ1	rs13075615	-3.275359	ENSG00000239213.5	0.23087	7.91658e-11	Muscle_Skeletal	True
PATZ1	rs13075615	-3.275359	ENSG00000239213.5	0.337054	1.05335e-05	Brain_Cerebellar_Hemisphere	True
PATZ1	rs13075615	-3.275359	ENSG00000273486.1	0.293674	4.99406e-06	Heart_Left_Ventricle	True
PATZ1	rs13075615	-3.275359	ENSG00000273486.1	0.352783	9.06544e-40	Muscle_Skeletal	True
PATZ1	rs13075615	-3.275359	ENSG00000273486.1	0.39766	2.3509e-08	Brain_Cerebellum	True
PATZ1	rs13075615	-3.275359	ENSG00000273486.1	0.440832	6.03838e-09	Brain_Nucleus_accumbens_basal_ganglia	True
PATZ1	rs13075615	-3.275359	ENSG00000273486.1	0.440861	8.31887e-08	Brain_Caudate_basal_ganglia	True
PATZ1	rs13075615	-3.275359	ENSG00000273486.1	0.500328	5.12087e-08	Brain_Cortex	True
PATZ1	rs13075615	-3.275359	ENSG00000273486.1	0.501481	1.57769e-13	Brain_Cerebellar_Hemisphere	True
PATZ1	rs13075615	-3.275359	ENSG00000273486.1	0.514146	1.44684e-09	Brain_Hypothalamus	True
PATZ1	rs13075615	-3.275359	ENSG00000273486.1	0.533667	2.70555e-08	Brain_Frontal_Cortex_BA9	True
PATZ1	rs13075615	-3.275359	ENSG00000273486.1	0.623488	3.06808e-18	Brain_Hippocampus	True
PATZ1	rs1809419	-5.030438	ENSG00000041357.15	-0.0584697	1.06931e-10	Whole_Blood	True
PATZ1	rs1809419	-5.030438	ENSG00000041357.15	-0.0767365	5.14765e-69	Muscle_Skeletal	True
PATZ1	rs1809419	-5.030438	ENSG00000041357.15	-0.0872002	8.55387e-05	Adipose_Visceral_Omentum	True
PATZ1	rs1809419	-5.030438	ENSG00000041357.15	-0.0906466	2.6224e-07	Adipose_Subcutaneous	True
PATZ1	rs1809419	-5.030438	ENSG00000041357.15	-0.140403	2.16017e-22	Heart_Atrial_Appendage	True
PATZ1	rs1809419	-5.030438	ENSG00000041357.15	-0.175931	5.71361e-33	Heart_Left_Ventricle	True
PATZ1	rs1809419	-5.030438	ENSG00000041357.15	-0.182971	0.00171738	Brain_Cerebellar_Hemisphere	True
PATZ1	rs1809419	-5.030438	ENSG00000041357.15	-0.276983	5.72653e-05	Brain_Hypothalamus	True
PATZ1	rs1809419	-5.030438	ENSG00000080644.15	0.261181	1.23126e-57	Muscle_Skeletal	True
PATZ1	rs1809419	-5.030438	ENSG00000136378.14	-0.20172	3.60435e-18	Artery_Aorta	True
PATZ1	rs1809419	-5.030438	ENSG00000136378.14	-0.220894	4.21075e-06	Heart_Left_Ventricle	True
PATZ1	rs1809419	-5.030438	ENSG00000136378.14	-0.300971	1.60562e-32	Artery_Tibial	True
PATZ1	rs1809419	-5.030438	ENSG00000136378.14	-0.307447	0.00119111	Brain_Nucleus_accumbens_basal_ganglia	True
PATZ1	rs1809419	-5.030438	ENSG00000136378.14	-0.375602	1.03156e-07	Brain_Cortex	True
PATZ1	rs1809419	-5.030438	ENSG00000185787.14	-0.117331	1.25549e-12	Artery_Tibial	True
PATZ1	rs2302701	3.013915	ENSG00000084112.14	0.0662885	0.00146941	Whole_Blood	False
PATZ1	rs2302701	3.013915	ENSG00000110880.10	-0.107207	0.0214593	Adipose_Subcutaneous	False
PATZ1	rs2302701	3.013915	ENSG00000110880.10	-0.13641	3.07362e-05	Adipose_Visceral_Omentum	False
PATZ1	rs2302701	3.013915	ENSG00000110880.10	-0.145163	2.73796e-13	Whole_Blood	False
PATZ1	rs2302701	3.013915	ENSG00000110880.10	-0.152458	0.0247466	Muscle_Skeletal	False
PATZ1	rs2302701	3.013915	ENSG00000110880.10	-0.252463	0.00764627	Brain_Frontal_Cortex_BA9	False
PATZ1	rs2302701	3.013915	ENSG00000110880.10	-0.300167	7.32827e-06	Liver	False
PATZ1	rs2302701	3.013915	ENSG00000110880.10	-0.414857	0.000180891	Brain_Cerebellar_Hemisphere	False
PATZ1	rs2302701	3.013915	ENSG00000110880.10	-0.428787	1.05223e-07	Brain_Cerebellum	False
PATZ1	rs2869553	-4.983607	ENSG00000041357.15	0.0884017	5.14765e-69	Muscle_Skeletal	False
PATZ1	rs2869553	-4.983607	ENSG00000136378.14	-0.380738	1.03156e-07	Brain_Cortex	False
PATZ1	rs2869553	-4.983607	ENSG00000136378.14	-0.418949	4.60839e-06	Brain_Hypothalamus	False
PATZ1	rs3176334	3.878698	ENSG00000124762.13	0.0932813	0.0152051	Muscle_Skeletal	True
PATZ1	rs34612166	-3.922788	ENSG00000085733.15	-0.129298	3.47535e-07	Muscle_Skeletal	True
PATZ1	rs34612166	-3.922788	ENSG00000085733.15	-0.194499	0.000117324	Adipose_Visceral_Omentum	True
PATZ1	rs34612166	-3.922788	ENSG00000085733.15	-0.21109	9.96845e-11	Adipose_Subcutaneous	True
PATZ1	rs34612166	-3.922788	ENSG00000085733.15	-0.229026	1.44892e-08	Artery_Aorta	True
PATZ1	rs34612166	-3.922788	ENSG00000085733.15	-0.28753	1.99968e-10	Heart_Atrial_Appendage	True
PATZ1	rs34612166	-3.922788	ENSG00000085733.15	-0.302661	6.58295e-09	Heart_Left_Ventricle	True
PATZ1	rs34612166	-3.922788	ENSG00000085733.15	-0.324325	0.00194625	Artery_Coronary	True
PATZ1	rs34612166	-3.922788	ENSG00000085733.15	-0.340881	1.05571e-14	Artery_Tibial	True
PATZ1	rs34612166	-3.922788	ENSG00000085733.15	-0.353664	2.16749e-09	Brain_Cerebellum	True
PATZ1	rs34612166	-3.922788	ENSG00000131626.16	0.136021	5.86599e-11	Whole_Blood	True
PATZ1	rs34612166	-3.922788	ENSG00000131626.16	0.141444	9.15255e-16	Artery_Tibial	True
PATZ1	rs34612166	-3.922788	ENSG00000131626.16	0.274748	1.83903e-08	Brain_Cortex	True
PATZ1	rs34612166	-3.922788	ENSG00000131626.16	0.320151	0.0148675	Brain_Hypothalamus	True
PATZ1	rs34612166	-3.922788	ENSG00000131626.16	0.333307	2.81329e-35	Adipose_Visceral_Omentum	True
PATZ1	rs34612166	-3.922788	ENSG00000131626.16	0.362007	6.00273e-71	Adipose_Subcutaneous	True
PATZ1	rs34612166	-3.922788	ENSG00000131626.16	0.373651	7.61692e-32	Heart_Atrial_Appendage	True
PATZ1	rs34612166	-3.922788	ENSG00000131626.16	0.401683	2.20728e-16	Brain_Cerebellar_Hemisphere	True
PATZ1	rs34612166	-3.922788	ENSG00000131626.16	0.416915	2.10723e-31	Heart_Left_Ventricle	True
PATZ1	rs34612166	-3.922788	ENSG00000131626.16	0.454494	3.80609e-28	Brain_Cerebellum	True
PATZ1	rs34612166	-3.922788	ENSG00000131626.16	0.49194	1.19217e-23	Artery_Aorta	True
PATZ1	rs34612166	-3.922788	ENSG00000131626.16	0.549638	1.60877e-45	Spleen	True
PATZ1	rs35346340	3.239896	ENSG00000182511.11	-0.124493	1.84417e-11	Whole_Blood	False
PATZ1	rs35346340	3.239896	ENSG00000182511.11	-0.14801	2.78301e-07	Adipose_Subcutaneous	False
PATZ1	rs35346340	3.239896	ENSG00000182511.11	-0.188115	1.2808e-09	Artery_Tibial	False
PATZ1	rs35346340	3.239896	ENSG00000182511.11	-0.211235	3.59474e-05	Heart_Atrial_Appendage	False
PATZ1	rs35346340	3.239896	ENSG00000182511.11	-0.212007	0.0031754	Spleen	False
PATZ1	rs35346340	3.239896	ENSG00000182511.11	-0.264508	0.000226937	Artery_Coronary	False
PATZ1	rs35346340	3.239896	ENSG00000182511.11	-0.295377	5.46736e-13	Artery_Aorta	False
PATZ1	rs35346340	3.239896	ENSG00000182511.11	-0.301225	4.39879e-14	Adipose_Visceral_Omentum	False
PATZ1	rs35346340	3.239896	ENSG00000196547.14	0.132416	0.0340992	Artery_Aorta	False
PATZ1	rs3753559	4.349356	ENSG00000235750.9	-0.133821	2.1259e-29	Muscle_Skeletal	False
PATZ1	rs3753559	4.349356	ENSG00000235750.9	-0.171265	6.39139e-05	Adipose_Visceral_Omentum	False
PATZ1	rs3753559	4.349356	ENSG00000235750.9	-0.24219	5.22477e-07	Adipose_Subcutaneous	False
PATZ1	rs3753559	4.349356	ENSG00000235750.9	-0.255835	0.0104939	Brain_Cerebellum	False
PATZ1	rs3753559	4.349356	ENSG00000235750.9	-0.276894	0.00362363	Brain_Putamen_basal_ganglia	False
PATZ1	rs3753559	4.349356	ENSG00000235750.9	-0.314225	4.51795e-30	Artery_Aorta	False
PATZ1	rs3753559	4.349356	ENSG00000235750.9	-0.433516	2.09407e-25	Artery_Tibial	False
PATZ1	rs3753559	4.349356	ENSG00000235750.9	0.0740995	9.66624e-06	Whole_Blood	False
PATZ1	rs3829786	-3.799228	ENSG00000041357.15	-0.05963	1.06931e-10	Whole_Blood	True
PATZ1	rs3829786	-3.799228	ENSG00000041357.15	-0.0704141	5.14765e-69	Muscle_Skeletal	True
PATZ1	rs3829786	-3.799228	ENSG00000041357.15	-0.0803756	8.55387e-05	Adipose_Visceral_Omentum	True
PATZ1	rs3829786	-3.799228	ENSG00000041357.15	-0.0879142	2.6224e-07	Adipose_Subcutaneous	True
PATZ1	rs3829786	-3.799228	ENSG00000041357.15	-0.149631	2.16017e-22	Heart_Atrial_Appendage	True
PATZ1	rs3829786	-3.799228	ENSG00000041357.15	-0.18072	0.00171738	Brain_Cerebellar_Hemisphere	True
PATZ1	rs3829786	-3.799228	ENSG00000041357.15	-0.18358	5.71361e-33	Heart_Left_Ventricle	True
PATZ1	rs3829786	-3.799228	ENSG00000041357.15	-0.267553	5.72653e-05	Brain_Hypothalamus	True
PATZ1	rs3829786	-3.799228	ENSG00000080644.15	0.235865	1.23126e-57	Muscle_Skeletal	True
PATZ1	rs3829786	-3.799228	ENSG00000136378.14	-0.172985	3.60435e-18	Artery_Aorta	True
PATZ1	rs3829786	-3.799228	ENSG00000136378.14	-0.183992	4.21075e-06	Heart_Left_Ventricle	True
PATZ1	rs3829786	-3.799228	ENSG00000136378.14	-0.275695	1.60562e-32	Artery_Tibial	True
PATZ1	rs3829786	-3.799228	ENSG00000136378.14	-0.381709	1.03156e-07	Brain_Cortex	True
PATZ1	rs3829786	-3.799228	ENSG00000185787.14	-0.0901092	1.25549e-12	Artery_Tibial	True
PATZ1	rs408067	5.369564	ENSG00000141258.12	0.0950241	3.5083e-06	Artery_Tibial	True
PATZ1	rs408067	5.369564	ENSG00000167720.12	0.234587	1.65354e-13	Brain_Nucleus_accumbens_basal_ganglia	True
PATZ1	rs408067	5.369564	ENSG00000167720.12	0.258051	1.76049e-37	Whole_Blood	True
PATZ1	rs408067	5.369564	ENSG00000167720.12	0.314343	7.11927e-13	Brain_Anterior_cingulate_cortex_BA24	True
PATZ1	rs408067	5.369564	ENSG00000167720.12	0.324708	1.41242e-40	Heart_Left_Ventricle	True
PATZ1	rs408067	5.369564	ENSG00000167720.12	0.337467	4.8928e-16	Brain_Caudate_basal_ganglia	True
PATZ1	rs408067	5.369564	ENSG00000167720.12	0.347398	1.30438e-44	Heart_Atrial_Appendage	True
PATZ1	rs408067	5.369564	ENSG00000167720.12	0.365491	6.25059e-26	Brain_Cerebellar_Hemisphere	True
PATZ1	rs408067	5.369564	ENSG00000167720.12	0.368543	1.24453e-22	Brain_Frontal_Cortex_BA9	True
PATZ1	rs408067	5.369564	ENSG00000167720.12	0.369977	1.36178e-14	Brain_Hippocampus	True
PATZ1	rs408067	5.369564	ENSG00000167720.12	0.395524	1.87877e-97	Muscle_Skeletal	True
PATZ1	rs408067	5.369564	ENSG00000167720.12	0.404228	9.60385e-26	Artery_Coronary	True
PATZ1	rs408067	5.369564	ENSG00000167720.12	0.41385	3.0808e-77	Artery_Tibial	True
PATZ1	rs408067	5.369564	ENSG00000167720.12	0.418406	4.65191e-55	Adipose_Visceral_Omentum	True
PATZ1	rs408067	5.369564	ENSG00000167720.12	0.431876	6.42804e-62	Artery_Aorta	True
PATZ1	rs408067	5.369564	ENSG00000167720.12	0.435808	1.91429e-66	Adipose_Subcutaneous	True
PATZ1	rs408067	5.369564	ENSG00000167720.12	0.452443	4.19002e-35	Brain_Cerebellum	True
PATZ1	rs408067	5.369564	ENSG00000167720.12	0.487399	7.05014e-32	Spleen	True
PATZ1	rs408067	5.369564	ENSG00000167720.12	0.516298	7.5174e-29	Brain_Cortex	True
PATZ1	rs4144796	-4.28732	ENSG00000182600.9	-0.266248	4.66635e-10	Brain_Cerebellum	False
PATZ1	rs4144796	-4.28732	ENSG00000182600.9	-0.363906	3.16675e-11	Brain_Hippocampus	False
PATZ1	rs4144796	-4.28732	ENSG00000182600.9	-0.434052	1.56197e-13	Brain_Hypothalamus	False
PATZ1	rs4144796	-4.28732	ENSG00000182600.9	-0.437913	5.0247e-21	Brain_Cortex	False
PATZ1	rs4144796	-4.28732	ENSG00000182600.9	-0.44481	2.4767e-21	Brain_Frontal_Cortex_BA9	False
PATZ1	rs4144796	-4.28732	ENSG00000182600.9	-0.445536	1.5611e-07	Brain_Substantia_nigra	False
PATZ1	rs4144796	-4.28732	ENSG00000182600.9	-0.46452	5.29679e-20	Brain_Nucleus_accumbens_basal_ganglia	False
PATZ1	rs4144796	-4.28732	ENSG00000182600.9	-0.487613	9.30797e-10	Brain_Amygdala	False
PATZ1	rs4144796	-4.28732	ENSG00000182600.9	-0.524336	7.31388e-30	Brain_Caudate_basal_ganglia	False
PATZ1	rs4144796	-4.28732	ENSG00000182600.9	-0.598657	3.7514e-27	Brain_Putamen_basal_ganglia	False
PATZ1	rs4144796	-4.28732	ENSG00000204120.14	0.0833102	0.000154328	Artery_Tibial	False
PATZ1	rs4144796	-4.28732	ENSG00000204120.14	0.220828	0.00164535	Liver	False
PATZ1	rs429150	-5.064001	ENSG00000204301.6	-0.10732	1.68296e-21	Artery_Tibial	False
PATZ1	rs429150	-5.064001	ENSG00000204301.6	-0.117079	1.62163e-43	Adipose_Subcutaneous	False
PATZ1	rs429150	-5.064001	ENSG00000204301.6	-0.146565	3.26534e-16	Heart_Atrial_Appendage	False
PATZ1	rs429150	-5.064001	ENSG00000204310.12	0.26863	1.41825e-17	Liver	False
PATZ1	rs429150	-5.064001	ENSG00000204371.11	0.170884	5.61628e-06	Brain_Caudate_basal_ganglia	False
PATZ1	rs429150	-5.064001	ENSG00000204463.12	0.17557	1.04028e-63	Artery_Tibial	False
PATZ1	rs429150	-5.064001	ENSG00000204463.12	0.30511	6.7932e-11	Brain_Frontal_Cortex_BA9	False
PATZ1	rs429150	-5.064001	ENSG00000204469.12	0.056163	6.96096e-18	Whole_Blood	False
PATZ1	rs429150	-5.064001	ENSG00000204516.9	-0.167422	6.89671e-16	Muscle_Skeletal	False
PATZ1	rs429150	-5.064001	ENSG00000204516.9	-0.178569	9.61659e-20	Adipose_Visceral_Omentum	False
PATZ1	rs429150	-5.064001	ENSG00000204516.9	-0.182148	6.30186e-77	Artery_Tibial	False
PATZ1	rs429150	-5.064001	ENSG00000204516.9	-0.197199	9.79185e-27	Adipose_Subcutaneous	False
PATZ1	rs429150	-5.064001	ENSG00000204516.9	-0.346711	4.35955e-37	Artery_Aorta	False
PATZ1	rs429150	-5.064001	ENSG00000204525.16	-0.16908	3.84756e-45	Heart_Left_Ventricle	False
PATZ1	rs429150	-5.064001	ENSG00000204525.16	-0.226058	2.08012e-101	Muscle_Skeletal	False
PATZ1	rs429150	-5.064001	ENSG00000204525.16	-0.351567	1.31643e-36	Brain_Cerebellar_Hemisphere	False
PATZ1	rs429150	-5.064001	ENSG00000204540.10	0.219296	1.75471e-56	Adipose_Visceral_Omentum	False
PATZ1	rs429150	-5.064001	ENSG00000204540.10	0.34562	3.38666e-05	Brain_Cerebellar_Hemisphere	False
PATZ1	rs429150	-5.064001	ENSG00000213676.10	0.144747	1.6359e-17	Adipose_Visceral_Omentum	False
PATZ1	rs429150	-5.064001	ENSG00000213676.10	0.150838	4.92994e-18	Artery_Tibial	False
PATZ1	rs429150	-5.064001	ENSG00000213676.10	0.1723	2.88786e-26	Adipose_Subcutaneous	False
PATZ1	rs429150	-5.064001	ENSG00000213676.10	0.195403	1.55552e-05	Brain_Caudate_basal_ganglia	False
PATZ1	rs429150	-5.064001	ENSG00000213676.10	0.222181	1.93457e-11	Liver	False
PATZ1	rs429150	-5.064001	ENSG00000213676.10	0.229258	4.03806e-49	Muscle_Skeletal	False
PATZ1	rs429150	-5.064001	ENSG00000213676.10	0.303803	1.42104e-29	Heart_Left_Ventricle	False
PATZ1	rs429150	-5.064001	ENSG00000213676.10	0.312147	3.56548e-39	Heart_Atrial_Appendage	False
PATZ1	rs429150	-5.064001	ENSG00000213676.10	0.376553	2.28208e-15	Brain_Spinal_cord_cervical_c-1	False
PATZ1	rs429150	-5.064001	ENSG00000213760.10	0.176953	1.0515e-08	Whole_Blood	False
PATZ1	rs429150	-5.064001	ENSG00000272501.1	-0.159446	9.36391e-56	Artery_Tibial	False
PATZ1	rs429150	-5.064001	ENSG00000272501.1	-0.224589	4.21754e-10	Brain_Cerebellum	False
PATZ1	rs439401	-3.821753	ENSG00000130208.9	-0.244878	0.0106543	Adipose_Visceral_Omentum	False
PATZ1	rs4730222	-3.340805	ENSG00000005249.12	0.205194	1.0779e-11	Artery_Tibial	True
PATZ1	rs4730222	-3.340805	ENSG00000164597.13	0.309954	0.00438498	Brain_Spinal_cord_cervical_c-1	True
PATZ1	rs4795529	3.672072	ENSG00000108262.15	0.116801	3.77975e-20	Whole_Blood	True
PATZ1	rs4795529	3.672072	ENSG00000108578.14	-0.113602	1.73522e-13	Artery_Tibial	True
PATZ1	rs4795529	3.672072	ENSG00000108578.14	-0.230547	0.00302291	Brain_Cerebellum	True
PATZ1	rs4795529	3.672072	ENSG00000126653.17	-0.160877	0.00699162	Brain_Hippocampus	True
PATZ1	rs4795529	3.672072	ENSG00000126653.17	-0.332705	2.81513e-05	Brain_Cerebellum	True
PATZ1	rs4795529	3.672072	ENSG00000126653.17	-0.33509	0.00145443	Brain_Cerebellar_Hemisphere	True
PATZ1	rs4795529	3.672072	ENSG00000126653.17	0.0915278	0.00548552	Muscle_Skeletal	True
PATZ1	rs4795529	3.672072	ENSG00000141298.17	-0.0776403	1.99671e-14	Whole_Blood	True
PATZ1	rs4795529	3.672072	ENSG00000141298.17	-0.25086	0.000824064	Brain_Cerebellum	True
PATZ1	rs4795529	3.672072	ENSG00000167549.18	0.254459	1.91038e-05	Brain_Cerebellum	True
PATZ1	rs4795529	3.672072	ENSG00000176927.15	-0.250706	1.90546e-05	Artery_Tibial	True
PATZ1	rs4795529	3.672072	ENSG00000176927.15	-0.350899	3.11966e-09	Adipose_Subcutaneous	True
PATZ1	rs4795529	3.672072	ENSG00000176927.15	-0.356985	9.33303e-06	Artery_Aorta	True
PATZ1	rs4795529	3.672072	ENSG00000176927.15	-0.418733	0.000654506	Brain_Hypothalamus	True
PATZ1	rs4795529	3.672072	ENSG00000176927.15	-0.488141	1.65518e-13	Brain_Cerebellum	True
PATZ1	rs4795529	3.672072	ENSG00000176927.15	-0.505385	5.15355e-10	Brain_Cortex	True
PATZ1	rs4795529	3.672072	ENSG00000176927.15	-0.529928	3.07636e-10	Brain_Cerebellar_Hemisphere	True
PATZ1	rs4795529	3.672072	ENSG00000176927.15	-0.619388	2.02791e-10	Spleen	True
PATZ1	rs4795529	3.672072	ENSG00000198720.12	0.103315	1.23868e-12	Heart_Atrial_Appendage	True
PATZ1	rs4795529	3.672072	ENSG00000198720.12	0.13533	7.40281e-19	Adipose_Subcutaneous	True
PATZ1	rs57130712	-3.785163	ENSG00000167720.12	0.234088	1.76049e-37	Whole_Blood	False
PATZ1	rs57130712	-3.785163	ENSG00000167720.12	0.241167	1.41242e-40	Heart_Left_Ventricle	False
PATZ1	rs57130712	-3.785163	ENSG00000167720.12	0.287527	1.87877e-97	Muscle_Skeletal	False
PATZ1	rs57130712	-3.785163	ENSG00000167720.12	0.297144	1.30438e-44	Heart_Atrial_Appendage	False
PATZ1	rs57130712	-3.785163	ENSG00000167720.12	0.309734	4.8928e-16	Brain_Caudate_basal_ganglia	False
PATZ1	rs57130712	-3.785163	ENSG00000167720.12	0.332315	1.36178e-14	Brain_Hippocampus	False
PATZ1	rs57130712	-3.785163	ENSG00000167720.12	0.337624	1.91429e-66	Adipose_Subcutaneous	False
PATZ1	rs57130712	-3.785163	ENSG00000167720.12	0.339397	6.42804e-62	Artery_Aorta	False
PATZ1	rs57130712	-3.785163	ENSG00000167720.12	0.356047	4.19002e-35	Brain_Cerebellum	False
PATZ1	rs57130712	-3.785163	ENSG00000167720.12	0.357976	4.65191e-55	Adipose_Visceral_Omentum	False
PATZ1	rs57130712	-3.785163	ENSG00000167720.12	0.388903	3.0808e-77	Artery_Tibial	False
PATZ1	rs57130712	-3.785163	ENSG00000167720.12	0.408595	7.05014e-32	Spleen	False
PATZ1	rs57130712	-3.785163	ENSG00000167720.12	0.415928	7.5174e-29	Brain_Cortex	False
PATZ1	rs61459202	4.15104	ENSG00000105323.16	-0.101273	0.00231864	Whole_Blood	True
PATZ1	rs61459202	4.15104	ENSG00000105323.16	-0.243327	0.000881464	Spleen	True
PATZ1	rs61459202	4.15104	ENSG00000167601.11	-0.246123	1.54673e-21	Artery_Tibial	True
PATZ1	rs61512414	3.960813	ENSG00000172548.14	0.277762	2.81561e-09	Adipose_Visceral_Omentum	True
PATZ1	rs61512414	3.960813	ENSG00000172548.14	0.285062	2.6415e-06	Artery_Aorta	True
PATZ1	rs61512414	3.960813	ENSG00000172548.14	0.336223	0.00175354	Spleen	True
PATZ1	rs61512414	3.960813	ENSG00000172548.14	0.389249	6.84055e-16	Artery_Tibial	True
PATZ1	rs61512414	3.960813	ENSG00000172548.14	0.399214	3.57441e-21	Muscle_Skeletal	True
PATZ1	rs61512414	3.960813	ENSG00000172548.14	0.448654	1.69677e-06	Artery_Coronary	True
PATZ1	rs61512414	3.960813	ENSG00000172548.14	0.632321	1.50404e-48	Adipose_Subcutaneous	True
PATZ1	rs61875311	3.324836	ENSG00000138131.3	-0.242639	3.57724e-06	Whole_Blood	False
PATZ1	rs61875311	3.324836	ENSG00000138131.3	-0.248416	0.00760631	Heart_Atrial_Appendage	False
PATZ1	rs61875311	3.324836	ENSG00000138131.3	0.193715	3.52761e-10	Muscle_Skeletal	False
PATZ1	rs61875311	3.324836	ENSG00000166024.13	-0.107775	0.00123583	Whole_Blood	False
PATZ1	rs61875311	3.324836	ENSG00000230928.1	-0.170638	1.57329e-10	Adipose_Subcutaneous	False
PATZ1	rs6538617	6.187922	ENSG00000180263.13	0.222608	1.01734e-12	Artery_Tibial	True
PATZ1	rs6538617	6.187922	ENSG00000180263.13	0.372928	5.16649e-16	Artery_Aorta	True
PATZ1	rs6661240	4.095688	ENSG00000118197.13	-0.0753739	2.72136e-11	Whole_Blood	True
PATZ1	rs6661240	4.095688	ENSG00000118197.13	-0.168424	4.25573e-23	Artery_Aorta	True
PATZ1	rs6661240	4.095688	ENSG00000118197.13	-0.241903	3.05644e-12	Liver	True
PATZ1	rs6661240	4.095688	ENSG00000118197.13	-0.262224	2.00892e-33	Adipose_Visceral_Omentum	True
PATZ1	rs6661240	4.095688	ENSG00000118197.13	-0.300186	2.36999e-08	Brain_Anterior_cingulate_cortex_BA24	True
PATZ1	rs6661240	4.095688	ENSG00000118197.13	-0.318677	9.88654e-38	Adipose_Subcutaneous	True
PATZ1	rs6661240	4.095688	ENSG00000118197.13	-0.318732	9.79196e-11	Heart_Left_Ventricle	True
PATZ1	rs6661240	4.095688	ENSG00000118197.13	-0.331667	1.9264e-09	Brain_Nucleus_accumbens_basal_ganglia	True
PATZ1	rs6661240	4.095688	ENSG00000118197.13	-0.335958	1.03407e-09	Brain_Caudate_basal_ganglia	True
PATZ1	rs6661240	4.095688	ENSG00000118197.13	-0.344041	2.12492e-10	Brain_Cortex	True
PATZ1	rs6661240	4.095688	ENSG00000118197.13	-0.382713	7.11786e-13	Brain_Frontal_Cortex_BA9	True
PATZ1	rs6661240	4.095688	ENSG00000118197.13	-0.407786	2.34618e-05	Brain_Spinal_cord_cervical_c-1	True
PATZ1	rs6661240	4.095688	ENSG00000118197.13	-0.425579	6.39442e-11	Brain_Putamen_basal_ganglia	True
PATZ1	rs6661240	4.095688	ENSG00000118197.13	-0.47304	2.25446e-32	Heart_Atrial_Appendage	True
PATZ1	rs6661240	4.095688	ENSG00000118197.13	-0.569197	2.15402e-19	Brain_Cerebellar_Hemisphere	True
PATZ1	rs6661240	4.095688	ENSG00000118197.13	-0.594262	5.32966e-20	Brain_Cerebellum	True
PATZ1	rs6661240	4.095688	ENSG00000118197.13	0.155129	6.95949e-28	Muscle_Skeletal	True
PATZ1	rs6661240	4.095688	ENSG00000118200.14	0.110596	0.0646615	Artery_Aorta	True
PATZ1	rs6661240	4.095688	ENSG00000118200.14	0.113413	9.25408e-06	Adipose_Visceral_Omentum	True
PATZ1	rs6661240	4.095688	ENSG00000118200.14	0.122265	5.21065e-09	Artery_Tibial	True
PATZ1	rs6661240	4.095688	ENSG00000118200.14	0.175028	5.13458e-14	Adipose_Subcutaneous	True
PATZ1	rs6661240	4.095688	ENSG00000260088.1	0.554019	3.09058e-27	Adipose_Visceral_Omentum	True
PATZ1	rs6661240	4.095688	ENSG00000260088.1	0.698375	3.49148e-12	Spleen	True
PATZ1	rs6661240	4.095688	ENSG00000260088.1	0.705262	2.95575e-47	Adipose_Subcutaneous	True
PATZ1	rs6661240	4.095688	ENSG00000260088.1	0.739381	2.69346e-15	Artery_Coronary	True
PATZ1	rs6661240	4.095688	ENSG00000260088.1	0.74514	4.41031e-30	Artery_Aorta	True
PATZ1	rs6661240	4.095688	ENSG00000260088.1	0.758912	4.00149e-53	Artery_Tibial	True
PATZ1	rs6661240	4.095688	ENSG00000260088.1	0.762417	9.08192e-18	Brain_Cerebellar_Hemisphere	True
PATZ1	rs6661240	4.095688	ENSG00000260088.1	0.795021	1.56076e-16	Brain_Spinal_cord_cervical_c-1	True
PATZ1	rs6661240	4.095688	ENSG00000260088.1	0.828874	3.36682e-28	Brain_Frontal_Cortex_BA9	True
PATZ1	rs6661240	4.095688	ENSG00000260088.1	0.842582	6.37566e-21	Brain_Anterior_cingulate_cortex_BA24	True
PATZ1	rs6661240	4.095688	ENSG00000260088.1	0.844	1.64144e-24	Brain_Cerebellum	True
PATZ1	rs6661240	4.095688	ENSG00000260088.1	0.860378	1.46325e-38	Brain_Cortex	True
PATZ1	rs6661240	4.095688	ENSG00000260088.1	0.877695	5.01802e-20	Brain_Substantia_nigra	True
PATZ1	rs6661240	4.095688	ENSG00000260088.1	0.882756	7.20959e-21	Brain_Amygdala	True
PATZ1	rs6661240	4.095688	ENSG00000260088.1	0.890019	1.46243e-26	Brain_Putamen_basal_ganglia	True
PATZ1	rs6661240	4.095688	ENSG00000260088.1	0.925715	5.22906e-36	Brain_Caudate_basal_ganglia	True
PATZ1	rs6661240	4.095688	ENSG00000260088.1	0.927732	6.09675e-39	Brain_Nucleus_accumbens_basal_ganglia	True
PATZ1	rs6661240	4.095688	ENSG00000260088.1	0.92902	3.92903e-29	Brain_Hypothalamus	True
PATZ1	rs6661240	4.095688	ENSG00000260088.1	0.977921	1.26035e-28	Brain_Hippocampus	True
PATZ1	rs71378928	-3.174424	ENSG00000070540.12	-0.436179	7.69972e-08	Brain_Cerebellum	False
PATZ1	rs71378928	-3.174424	ENSG00000070540.12	-0.587517	4.22777e-08	Brain_Cerebellar_Hemisphere	False
PATZ1	rs71378928	-3.174424	ENSG00000070540.12	0.174303	1.20955e-10	Muscle_Skeletal	False
PATZ1	rs71378928	-3.174424	ENSG00000070540.12	0.244879	0.000262775	Liver	False
PATZ1	rs71378928	-3.174424	ENSG00000070540.12	0.284249	0.00192764	Brain_Nucleus_accumbens_basal_ganglia	False
PATZ1	rs71378928	-3.174424	ENSG00000108946.14	-0.150984	1.50262e-06	Heart_Left_Ventricle	False
PATZ1	rs71378928	-3.174424	ENSG00000108946.14	-0.197657	2.40444e-11	Heart_Atrial_Appendage	False
PATZ1	rs71378928	-3.174424	ENSG00000108946.14	-0.240191	1.05441e-11	Artery_Aorta	False
PATZ1	rs71378928	-3.174424	ENSG00000108946.14	-0.312142	2.83606e-28	Artery_Tibial	False
PATZ1	rs71378928	-3.174424	ENSG00000108946.14	0.0520918	3.19316e-06	Whole_Blood	False
PATZ1	rs7143218	3.916666	ENSG00000140105.17	-0.271485	2.89537e-08	Liver	False
PATZ1	rs7143218	3.916666	ENSG00000140105.17	-0.366538	0.000802422	Brain_Cerebellar_Hemisphere	False
PATZ1	rs7143218	3.916666	ENSG00000140105.17	-0.367894	2.74252e-05	Spleen	False
PATZ1	rs7143218	3.916666	ENSG00000140105.17	-0.511541	5.81581e-10	Brain_Cerebellum	False
PATZ1	rs7143218	3.916666	ENSG00000140105.17	-0.566354	3.66151e-68	Whole_Blood	False
PATZ1	rs7143218	3.916666	ENSG00000140105.17	0.199631	0.00155551	Heart_Left_Ventricle	False
PATZ1	rs7143218	3.916666	ENSG00000140105.17	0.237765	1.909e-08	Adipose_Subcutaneous	False
PATZ1	rs7143218	3.916666	ENSG00000140105.17	0.253764	2.74443e-11	Muscle_Skeletal	False
PATZ1	rs7143218	3.916666	ENSG00000140105.17	0.26393	7.38377e-08	Adipose_Visceral_Omentum	False
PATZ1	rs7143218	3.916666	ENSG00000183092.16	0.224071	9.79791e-147	Whole_Blood	False
PATZ1	rs7292055	3.363446	ENSG00000099889.13	-0.212822	3.34677e-18	Artery_Tibial	False
PATZ1	rs7292055	3.363446	ENSG00000099889.13	-0.255106	4.32217e-05	Artery_Coronary	False
PATZ1	rs7292055	3.363446	ENSG00000099889.13	-0.280772	0.000328888	Spleen	False
PATZ1	rs7292055	3.363446	ENSG00000099889.13	-0.462599	3.77558e-38	Artery_Aorta	False
PATZ1	rs7292055	3.363446	ENSG00000099889.13	0.228204	3.62996e-14	Brain_Cerebellum	False
PATZ1	rs770658	3.466141	ENSG00000162944.10	-0.10705	1.46213e-05	Adipose_Visceral_Omentum	False
PATZ1	rs770658	3.466141	ENSG00000162944.10	-0.111208	0.000310385	Heart_Left_Ventricle	False
PATZ1	rs770658	3.466141	ENSG00000162944.10	-0.151389	9.80863e-06	Muscle_Skeletal	False
PATZ1	rs770658	3.466141	ENSG00000162944.10	-0.193616	7.47236e-11	Adipose_Subcutaneous	False
PATZ1	rs770658	3.466141	ENSG00000162944.10	-0.215444	0.00185107	Spleen	False
PATZ1	rs8077485	3.372346	ENSG00000141279.15	-0.0536297	0.000650205	Muscle_Skeletal	True
PATZ1	rs8077485	3.372346	ENSG00000141279.15	-0.0615718	0.0010289	Whole_Blood	True
PATZ1	rs8077485	3.372346	ENSG00000141279.15	-0.0878847	0.00688549	Heart_Left_Ventricle	True
PATZ1	rs8077485	3.372346	ENSG00000141279.15	-0.0927865	0.00746984	Heart_Atrial_Appendage	True
PATZ1	rs8077485	3.372346	ENSG00000141279.15	-0.0983405	1.4869e-05	Artery_Tibial	True
PATZ1	rs8077485	3.372346	ENSG00000141279.15	-0.122697	0.000129784	Brain_Nucleus_accumbens_basal_ganglia	True
PATZ1	rs8077485	3.372346	ENSG00000141279.15	-0.126468	8.55203e-05	Artery_Aorta	True
PATZ1	rs8077485	3.372346	ENSG00000141279.15	-0.139924	1.32218e-08	Adipose_Subcutaneous	True
PATZ1	rs8077485	3.372346	ENSG00000141279.15	-0.153836	5.12824e-09	Adipose_Visceral_Omentum	True
PATZ1	rs8077485	3.372346	ENSG00000141279.15	-0.159117	0.0111016	Spleen	True
PATZ1	rs8077485	3.372346	ENSG00000141279.15	-0.173148	0.0040948	Brain_Cortex	True
PATZ1	rs8077485	3.372346	ENSG00000178852.15	0.220151	1.10212e-11	Muscle_Skeletal	True
PATZ1	rs8077485	3.372346	ENSG00000178852.15	0.232445	8.00474e-22	Adipose_Visceral_Omentum	True
PATZ1	rs8077485	3.372346	ENSG00000178852.15	0.25616	5.72134e-21	Artery_Aorta	True
PATZ1	rs8077485	3.372346	ENSG00000178852.15	0.272253	1.83576e-21	Adipose_Subcutaneous	True
PATZ1	rs8077485	3.372346	ENSG00000178852.15	0.283262	2.49975e-07	Brain_Cerebellum	True
PATZ1	rs8077485	3.372346	ENSG00000178852.15	0.298281	0.000167767	Brain_Putamen_basal_ganglia	True
PATZ1	rs8077485	3.372346	ENSG00000178852.15	0.298494	6.76446e-07	Brain_Caudate_basal_ganglia	True
PATZ1	rs8077485	3.372346	ENSG00000178852.15	0.320671	2.87429e-08	Brain_Cerebellar_Hemisphere	True
PATZ1	rs8077485	3.372346	ENSG00000178852.15	0.331511	0.000409065	Brain_Hippocampus	True
PATZ1	rs8077485	3.372346	ENSG00000178852.15	0.357718	9.91873e-06	Brain_Spinal_cord_cervical_c-1	True
PATZ1	rs8077485	3.372346	ENSG00000178852.15	0.367543	5.59604e-07	Brain_Hypothalamus	True
PATZ1	rs8077485	3.372346	ENSG00000178852.15	0.369605	5.78728e-08	Artery_Coronary	True
PATZ1	rs8077485	3.372346	ENSG00000178852.15	0.371243	5.66696e-41	Artery_Tibial	True
PATZ1	rs8077485	3.372346	ENSG00000178852.15	0.452109	8.08575e-10	Brain_Frontal_Cortex_BA9	True
PATZ1	rs8077485	3.372346	ENSG00000178852.15	0.469871	1.66024e-10	Brain_Cortex	True
PATZ1	rs8077485	3.372346	ENSG00000178852.15	0.48865	1.8788e-08	Brain_Anterior_cingulate_cortex_BA24	True
PATZ1	rs8077485	3.372346	ENSG00000178852.15	0.580128	2.59132e-17	Liver	True
PATZ1	rs8077485	3.372346	ENSG00000198933.9	-0.139599	4.04943e-07	Heart_Left_Ventricle	True
PATZ1	rs8077485	3.372346	ENSG00000198933.9	-0.198803	1.39633e-55	Whole_Blood	True
PATZ1	rs8077485	3.372346	ENSG00000198933.9	-0.205435	1.91592e-18	Adipose_Subcutaneous	True
PATZ1	rs8077485	3.372346	ENSG00000198933.9	-0.208932	9.60328e-20	Adipose_Visceral_Omentum	True
PATZ1	rs8077485	3.372346	ENSG00000198933.9	-0.237439	4.45648e-16	Heart_Atrial_Appendage	True
PATZ1	rs8077485	3.372346	ENSG00000198933.9	-0.253868	1.21161e-22	Spleen	True
PATZ1	rs8077485	3.372346	ENSG00000198933.9	-0.279254	1.08978e-12	Artery_Coronary	True
PATZ1	rs8077485	3.372346	ENSG00000198933.9	-0.34926	5.34977e-46	Artery_Aorta	True
PATZ1	rs8077485	3.372346	ENSG00000198933.9	-0.404233	8.33543e-16	Liver	True
PATZ1	rs8077485	3.372346	ENSG00000198933.9	-0.41146	4.45885e-68	Artery_Tibial	True
PATZ1	rs8077485	3.372346	ENSG00000228782.7	0.139843	9.99586e-06	Artery_Aorta	True
PATZ1	rs8077485	3.372346	ENSG00000228782.7	0.15453	0.000347438	Adipose_Visceral_Omentum	True
PATZ1	rs8077485	3.372346	ENSG00000228782.7	0.168225	0.00790355	Heart_Atrial_Appendage	True
PATZ1	rs8077485	3.372346	ENSG00000228782.7	0.272469	4.66244e-06	Heart_Left_Ventricle	True
PATZ1	rs8077485	3.372346	ENSG00000228782.7	0.286764	3.90697e-06	Artery_Coronary	True
PATZ1	rs8077485	3.372346	ENSG00000228782.7	0.288259	1.29802e-13	Whole_Blood	True
PATZ1	rs8077485	3.372346	ENSG00000228782.7	0.388434	2.58078e-22	Adipose_Subcutaneous	True
PATZ1	rs8077485	3.372346	ENSG00000228782.7	0.400988	8.57026e-31	Artery_Tibial	True
PATZ1	rs8077485	3.372346	ENSG00000228782.7	0.515493	8.52477e-52	Muscle_Skeletal	True
PATZ1	rs8077485	3.372346	ENSG00000263293.2	0.13617	2.85306e-06	Artery_Aorta	True
PATZ1	rs8077485	3.372346	ENSG00000263293.2	0.137346	0.02023	Whole_Blood	True
PATZ1	rs8077485	3.372346	ENSG00000263293.2	0.161888	0.000154356	Adipose_Subcutaneous	True
PATZ1	rs8077485	3.372346	ENSG00000263293.2	0.184047	8.76165e-08	Artery_Tibial	True
PATZ1	rs936395	3.362321	ENSG00000092929.11	0.092153	2.74764e-19	Whole_Blood	True
PATZ1	rs936395	3.362321	ENSG00000132471.11	-0.212895	3.05345e-08	Artery_Aorta	True
PATZ1	rs936395	3.362321	ENSG00000132481.6	0.260113	4.05995e-05	Whole_Blood	True
PATZ1	rs936395	3.362321	ENSG00000141569.10	-0.359912	1.20494e-19	Brain_Cortex	True
PATZ1	rs936395	3.362321	ENSG00000141569.10	-0.387391	2.61831e-06	Artery_Coronary	True
PATZ1	rs936395	3.362321	ENSG00000141569.10	-0.520949	4.57138e-12	Brain_Frontal_Cortex_BA9	True
PATZ1	rs936395	3.362321	ENSG00000141569.10	-0.530573	6.87446e-25	Brain_Cerebellum	True
PATZ1	rs936395	3.362321	ENSG00000141569.10	-0.657522	1.39636e-18	Brain_Cerebellar_Hemisphere	True
PATZ1	rs936395	3.362321	ENSG00000188878.19	-0.170552	1.68256e-17	Muscle_Skeletal	True
PATZ1	rs936395	3.362321	ENSG00000188878.19	-0.20361	5.74643e-11	Heart_Left_Ventricle	True
PATZ1	rs936395	3.362321	ENSG00000188878.19	-0.275063	3.33399e-30	Adipose_Visceral_Omentum	True
PATZ1	rs936395	3.362321	ENSG00000188878.19	-0.298466	2.94754e-21	Heart_Atrial_Appendage	True
PATZ1	rs936395	3.362321	ENSG00000188878.19	-0.398496	3.04406e-09	Brain_Putamen_basal_ganglia	True
PATZ1	rs936395	3.362321	ENSG00000188878.19	-0.408545	1.11843e-17	Brain_Cortex	True
PATZ1	rs936395	3.362321	ENSG00000188878.19	-0.415729	6.13978e-13	Brain_Caudate_basal_ganglia	True
PATZ1	rs936395	3.362321	ENSG00000188878.19	-0.434351	6.21118e-25	Brain_Nucleus_accumbens_basal_ganglia	True
PATZ1	rs936395	3.362321	ENSG00000188878.19	-0.461023	3.20635e-13	Brain_Frontal_Cortex_BA9	True
PATZ1	rs936395	3.362321	ENSG00000188878.19	-0.500648	1.07778e-11	Artery_Coronary	True
PATZ1	rs936395	3.362321	ENSG00000188878.19	-0.530062	7.75731e-46	Artery_Aorta	True
PATZ1	rs936395	3.362321	ENSG00000188878.19	-0.55481	1.5845e-62	Adipose_Subcutaneous	True
PATZ1	rs936395	3.362321	ENSG00000188878.19	-0.573749	8.91382e-70	Artery_Tibial	True
PATZ1	rs936395	3.362321	ENSG00000204316.12	-0.198128	2.63984e-23	Muscle_Skeletal	True
PATZ1	rs936395	3.362321	ENSG00000267801.1	0.34591	1.09339e-05	Artery_Tibial	True
SP1	rs10804590	-3.776585	ENSG00000004399.12	0.143169	1.46877e-06	Artery_Tibial	False
SP1	rs10804590	-3.776585	ENSG00000004399.12	0.167768	3.06372e-05	Whole_Blood	False
SP1	rs11079849	-3.850148	ENSG00000159202.17	-0.145303	6.09081e-38	Whole_Blood	True
SP1	rs11079849	-3.850148	ENSG00000159210.9	0.114755	3.30525e-10	Artery_Aorta	True
SP1	rs11079849	-3.850148	ENSG00000159210.9	0.210086	1.45979e-06	Brain_Nucleus_accumbens_basal_ganglia	True
SP1	rs11079849	-3.850148	ENSG00000159210.9	0.226332	1.70339e-10	Brain_Caudate_basal_ganglia	True
SP1	rs11079849	-3.850148	ENSG00000159210.9	0.237538	6.96297e-09	Brain_Frontal_Cortex_BA9	True
SP1	rs11079849	-3.850148	ENSG00000159210.9	0.246032	8.36647e-12	Brain_Cortex	True
SP1	rs11079849	-3.850148	ENSG00000159210.9	0.262107	1.06746e-10	Brain_Hypothalamus	True
SP1	rs11079849	-3.850148	ENSG00000159210.9	0.376752	7.56038e-05	Brain_Spinal_cord_cervical_c-1	True
SP1	rs1190621	3.499869	ENSG00000174791.10	0.685876	3.11045e-80	Whole_Blood	False
SP1	rs1190621	3.499869	ENSG00000255468.6	-0.587146	5.77751e-07	Spleen	False
SP1	rs1190621	3.499869	ENSG00000255468.6	0.62719	0.00827344	Brain_Anterior_cingulate_cortex_BA24	False
SP1	rs12462166	5.084063	ENSG00000077348.8	0.116237	1.27764e-23	Muscle_Skeletal	True
SP1	rs12462166	5.084063	ENSG00000077348.8	0.240114	2.29432e-16	Heart_Left_Ventricle	True
SP1	rs12462166	5.084063	ENSG00000105329.9	-0.202406	0.0242285	Spleen	True
SP1	rs12462166	5.084063	ENSG00000123810.7	0.149445	0.022761	Artery_Tibial	True
SP1	rs12462166	5.084063	ENSG00000123810.7	0.168959	0.00839873	Adipose_Subcutaneous	True
SP1	rs12462166	5.084063	ENSG00000142046.14	0.134958	4.45928e-17	Heart_Atrial_Appendage	True
SP1	rs12555751	-5.304962	ENSG00000122741.15	-0.21228	2.3136e-05	Adipose_Subcutaneous	True
SP1	rs12555751	-5.304962	ENSG00000122741.15	-0.275274	0.00736417	Spleen	True
SP1	rs12555751	-5.304962	ENSG00000122741.15	-0.287604	0.00383562	Brain_Cerebellar_Hemisphere	True
SP1	rs12555751	-5.304962	ENSG00000122741.15	-0.333748	0.00456835	Liver	True
SP1	rs12555751	-5.304962	ENSG00000122741.15	-0.363111	0.000240184	Brain_Caudate_basal_ganglia	True
SP1	rs12555751	-5.304962	ENSG00000122741.15	-0.433038	1.43495e-06	Brain_Putamen_basal_ganglia	True
SP1	rs12555751	-5.304962	ENSG00000122741.15	-0.511024	0.000912235	Brain_Spinal_cord_cervical_c-1	True
SP1	rs1332327	4.110874	ENSG00000107798.17	0.17245	0.000101636	Heart_Atrial_Appendage	False
SP1	rs1332327	4.110874	ENSG00000107798.17	0.177562	6.10844e-05	Artery_Aorta	False
SP1	rs1332327	4.110874	ENSG00000107798.17	0.181325	6.66052e-07	Adipose_Subcutaneous	False
SP1	rs1332327	4.110874	ENSG00000107798.17	0.231644	1.95971e-40	Muscle_Skeletal	False
SP1	rs1332327	4.110874	ENSG00000107798.17	0.252149	9.5713e-13	Heart_Left_Ventricle	False
SP1	rs1332327	4.110874	ENSG00000107798.17	0.374737	7.91727e-20	Adipose_Visceral_Omentum	False
SP1	rs1332327	4.110874	ENSG00000107798.17	0.40412	7.36912e-18	Spleen	False
SP1	rs1332327	4.110874	ENSG00000107798.17	0.537764	5.32595e-58	Whole_Blood	False
SP1	rs3753559	4.349356	ENSG00000235750.9	-0.133821	2.1259e-29	Muscle_Skeletal	False
SP1	rs3753559	4.349356	ENSG00000235750.9	-0.171265	6.39139e-05	Adipose_Visceral_Omentum	False
SP1	rs3753559	4.349356	ENSG00000235750.9	-0.24219	5.22477e-07	Adipose_Subcutaneous	False
SP1	rs3753559	4.349356	ENSG00000235750.9	-0.255835	0.0104939	Brain_Cerebellum	False
SP1	rs3753559	4.349356	ENSG00000235750.9	-0.276894	0.00362363	Brain_Putamen_basal_ganglia	False
SP1	rs3753559	4.349356	ENSG00000235750.9	-0.314225	4.51795e-30	Artery_Aorta	False
SP1	rs3753559	4.349356	ENSG00000235750.9	-0.433516	2.09407e-25	Artery_Tibial	False
SP1	rs3753559	4.349356	ENSG00000235750.9	0.0740995	9.66624e-06	Whole_Blood	False
SP1	rs3807866	3.776585	ENSG00000106460.18	0.0854395	3.76335e-06	Muscle_Skeletal	False
SP1	rs3807866	3.776585	ENSG00000106460.18	0.100705	3.98002e-05	Artery_Tibial	False
SP1	rs3807866	3.776585	ENSG00000106460.18	0.141146	0.0249226	Brain_Cortex	False
SP1	rs3807866	3.776585	ENSG00000106460.18	0.141519	4.23391e-11	Heart_Atrial_Appendage	False
SP1	rs3807866	3.776585	ENSG00000106460.18	0.14807	2.49486e-12	Heart_Left_Ventricle	False
SP1	rs3807866	3.776585	ENSG00000106460.18	0.150285	0.000812336	Brain_Cerebellum	False
SP1	rs3807866	3.776585	ENSG00000106460.18	0.221073	8.7919e-26	Whole_Blood	False
SP1	rs429150	-5.064001	ENSG00000204301.6	-0.10732	1.68296e-21	Artery_Tibial	False
SP1	rs429150	-5.064001	ENSG00000204301.6	-0.117079	1.62163e-43	Adipose_Subcutaneous	False
SP1	rs429150	-5.064001	ENSG00000204301.6	-0.146565	3.26534e-16	Heart_Atrial_Appendage	False
SP1	rs429150	-5.064001	ENSG00000204310.12	0.26863	1.41825e-17	Liver	False
SP1	rs429150	-5.064001	ENSG00000204371.11	0.170884	5.61628e-06	Brain_Caudate_basal_ganglia	False
SP1	rs429150	-5.064001	ENSG00000204463.12	0.17557	1.04028e-63	Artery_Tibial	False
SP1	rs429150	-5.064001	ENSG00000204463.12	0.30511	6.7932e-11	Brain_Frontal_Cortex_BA9	False
SP1	rs429150	-5.064001	ENSG00000204469.12	0.056163	6.96096e-18	Whole_Blood	False
SP1	rs429150	-5.064001	ENSG00000204516.9	-0.167422	6.89671e-16	Muscle_Skeletal	False
SP1	rs429150	-5.064001	ENSG00000204516.9	-0.178569	9.61659e-20	Adipose_Visceral_Omentum	False
SP1	rs429150	-5.064001	ENSG00000204516.9	-0.182148	6.30186e-77	Artery_Tibial	False
SP1	rs429150	-5.064001	ENSG00000204516.9	-0.197199	9.79185e-27	Adipose_Subcutaneous	False
SP1	rs429150	-5.064001	ENSG00000204516.9	-0.346711	4.35955e-37	Artery_Aorta	False
SP1	rs429150	-5.064001	ENSG00000204525.16	-0.16908	3.84756e-45	Heart_Left_Ventricle	False
SP1	rs429150	-5.064001	ENSG00000204525.16	-0.226058	2.08012e-101	Muscle_Skeletal	False
SP1	rs429150	-5.064001	ENSG00000204525.16	-0.351567	1.31643e-36	Brain_Cerebellar_Hemisphere	False
SP1	rs429150	-5.064001	ENSG00000204540.10	0.219296	1.75471e-56	Adipose_Visceral_Omentum	False
SP1	rs429150	-5.064001	ENSG00000204540.10	0.34562	3.38666e-05	Brain_Cerebellar_Hemisphere	False
SP1	rs429150	-5.064001	ENSG00000213676.10	0.144747	1.6359e-17	Adipose_Visceral_Omentum	False
SP1	rs429150	-5.064001	ENSG00000213676.10	0.150838	4.92994e-18	Artery_Tibial	False
SP1	rs429150	-5.064001	ENSG00000213676.10	0.1723	2.88786e-26	Adipose_Subcutaneous	False
SP1	rs429150	-5.064001	ENSG00000213676.10	0.195403	1.55552e-05	Brain_Caudate_basal_ganglia	False
SP1	rs429150	-5.064001	ENSG00000213676.10	0.222181	1.93457e-11	Liver	False
SP1	rs429150	-5.064001	ENSG00000213676.10	0.229258	4.03806e-49	Muscle_Skeletal	False
SP1	rs429150	-5.064001	ENSG00000213676.10	0.303803	1.42104e-29	Heart_Left_Ventricle	False
SP1	rs429150	-5.064001	ENSG00000213676.10	0.312147	3.56548e-39	Heart_Atrial_Appendage	False
SP1	rs429150	-5.064001	ENSG00000213676.10	0.376553	2.28208e-15	Brain_Spinal_cord_cervical_c-1	False
SP1	rs429150	-5.064001	ENSG00000213760.10	0.176953	1.0515e-08	Whole_Blood	False
SP1	rs429150	-5.064001	ENSG00000272501.1	-0.159446	9.36391e-56	Artery_Tibial	False
SP1	rs429150	-5.064001	ENSG00000272501.1	-0.224589	4.21754e-10	Brain_Cerebellum	False
SP1	rs6538617	6.187922	ENSG00000180263.13	0.222608	1.01734e-12	Artery_Tibial	True
SP1	rs6538617	6.187922	ENSG00000180263.13	0.372928	5.16649e-16	Artery_Aorta	True
SP1	rs72624990	-4.394449	ENSG00000108262.15	0.211637	3.77975e-20	Whole_Blood	True
SP1	rs72624990	-4.394449	ENSG00000108262.15	0.250965	2.0281e-05	Spleen	True
SP1	rs72624990	-4.394449	ENSG00000108578.14	-0.0931172	1.73522e-13	Artery_Tibial	True
SP1	rs72624990	-4.394449	ENSG00000126653.17	-0.256484	2.81513e-05	Brain_Cerebellum	True
SP1	rs72624990	-4.394449	ENSG00000126653.17	-0.311401	0.00145443	Brain_Cerebellar_Hemisphere	True
SP1	rs72624990	-4.394449	ENSG00000141298.17	-0.0626265	1.99671e-14	Whole_Blood	True
SP1	rs72624990	-4.394449	ENSG00000167543.15	-0.0779751	7.10667e-05	Artery_Tibial	True
SP1	rs72624990	-4.394449	ENSG00000167543.15	-0.085411	4.47726e-08	Adipose_Subcutaneous	True
SP1	rs72624990	-4.394449	ENSG00000167543.15	-0.155064	1.71823e-25	Heart_Atrial_Appendage	True
SP1	rs72624990	-4.394449	ENSG00000167543.15	-0.165699	8.84246e-15	Artery_Aorta	True
SP1	rs72624990	-4.394449	ENSG00000167549.18	0.139186	0.00735561	Whole_Blood	True
SP1	rs72624990	-4.394449	ENSG00000167549.18	0.240638	1.91038e-05	Brain_Cerebellum	True
SP1	rs72624990	-4.394449	ENSG00000168792.4	0.0567669	5.0306e-05	Adipose_Subcutaneous	True
SP1	rs72624990	-4.394449	ENSG00000176927.15	-0.206292	1.90546e-05	Artery_Tibial	True
SP1	rs72624990	-4.394449	ENSG00000176927.15	-0.283915	3.11966e-09	Adipose_Subcutaneous	True
SP1	rs72624990	-4.394449	ENSG00000176927.15	-0.312282	3.07636e-10	Brain_Cerebellar_Hemisphere	True
SP1	rs72624990	-4.394449	ENSG00000176927.15	-0.357033	5.15355e-10	Brain_Cortex	True
SP1	rs72624990	-4.394449	ENSG00000176927.15	-0.376655	1.65518e-13	Brain_Cerebellum	True
SP1	rs72624990	-4.394449	ENSG00000176927.15	-0.413835	2.02791e-10	Spleen	True
SP1	rs72624990	-4.394449	ENSG00000176927.15	-0.425025	0.000654506	Brain_Hypothalamus	True
SP1	rs72624990	-4.394449	ENSG00000198720.12	0.106147	1.81164e-11	Adipose_Visceral_Omentum	True
SP1	rs72624990	-4.394449	ENSG00000198720.12	0.143699	1.23868e-12	Heart_Atrial_Appendage	True
SP1	rs72624990	-4.394449	ENSG00000198720.12	0.171632	7.40281e-19	Adipose_Subcutaneous	True
SP1	rs9830016	3.562466	ENSG00000164045.11	-0.173564	0.000876434	Spleen	True
SP1	rs9830016	3.562466	ENSG00000164045.11	-0.238162	0.010043	Liver	True
SP1	rs9830016	3.562466	ENSG00000164045.11	-0.357475	0.0033686	Brain_Caudate_basal_ganglia	True
SP1	rs9830016	3.562466	ENSG00000164045.11	-0.398985	0.00286326	Brain_Frontal_Cortex_BA9	True
SP1	rs9830016	3.562466	ENSG00000164045.11	-0.417475	0.000231328	Brain_Cortex	True
SP1	rs9830016	3.562466	ENSG00000164045.11	-0.511093	1.95139e-24	Adipose_Visceral_Omentum	True
SP1	rs9830016	3.562466	ENSG00000164045.11	-0.593901	5.44723e-19	Heart_Atrial_Appendage	True
SP1	rs9830016	3.562466	ENSG00000164045.11	-0.598106	2.28416e-24	Heart_Left_Ventricle	True
SP1	rs9830016	3.562466	ENSG00000164045.11	-0.684925	4.10689e-27	Artery_Aorta	True
SP1	rs9830016	3.562466	ENSG00000164045.11	-0.722077	4.93767e-41	Adipose_Subcutaneous	True
SP1	rs9830016	3.562466	ENSG00000164045.11	-0.752204	5.12224e-12	Artery_Coronary	True
SP1	rs9830016	3.562466	ENSG00000164045.11	-0.768446	2.25969e-46	Artery_Tibial	True
SP1	rs9830016	3.562466	ENSG00000164045.11	-0.773121	1.27554e-74	Muscle_Skeletal	True
SP1	rs9830016	3.562466	ENSG00000164045.11	-0.842714	3.05582e-16	Brain_Cerebellum	True
SP1	rs9830016	3.562466	ENSG00000164045.11	-0.901482	1.9006e-16	Brain_Cerebellar_Hemisphere	True
SP1	rs9830016	3.562466	ENSG00000164048.13	-0.213533	9.35435e-19	Muscle_Skeletal	True
SP1	rs9830016	3.562466	ENSG00000164048.13	-0.346888	2.33536e-48	Whole_Blood	True
SP1	rs9830016	3.562466	ENSG00000164048.13	-0.386766	2.1123e-07	Brain_Nucleus_accumbens_basal_ganglia	True
SP1	rs9830016	3.562466	ENSG00000164048.13	-0.391493	3.57698e-08	Brain_Caudate_basal_ganglia	True
SP1	rs9830016	3.562466	ENSG00000164048.13	-0.477345	1.78923e-07	Brain_Hippocampus	True
SP1	rs9830016	3.562466	ENSG00000164048.13	-0.488252	7.05246e-13	Liver	True
SP1	rs9830016	3.562466	ENSG00000164048.13	-0.521693	7.46544e-31	Heart_Left_Ventricle	True
SP1	rs9830016	3.562466	ENSG00000164048.13	-0.539084	6.2791e-56	Adipose_Visceral_Omentum	True
SP1	rs9830016	3.562466	ENSG00000164048.13	-0.555164	1.60528e-10	Brain_Putamen_basal_ganglia	True
SP1	rs9830016	3.562466	ENSG00000164048.13	-0.610722	4.04838e-24	Spleen	True
SP1	rs9830016	3.562466	ENSG00000164048.13	-0.617683	6.73451e-08	Brain_Spinal_cord_cervical_c-1	True
SP1	rs9830016	3.562466	ENSG00000164048.13	-0.635643	2.16398e-08	Brain_Amygdala	True
SP1	rs9830016	3.562466	ENSG00000164048.13	-0.636877	5.33004e-72	Adipose_Subcutaneous	True
SP1	rs9830016	3.562466	ENSG00000164048.13	-0.644765	6.25658e-09	Brain_Anterior_cingulate_cortex_BA24	True
SP1	rs9830016	3.562466	ENSG00000164048.13	-0.64494	3.78069e-09	Brain_Substantia_nigra	True
SP1	rs9830016	3.562466	ENSG00000164048.13	-0.649825	2.88208e-43	Heart_Atrial_Appendage	True
SP1	rs9830016	3.562466	ENSG00000164048.13	-0.650079	4.78703e-17	Brain_Frontal_Cortex_BA9	True
SP1	rs9830016	3.562466	ENSG00000164048.13	-0.665868	2.12953e-80	Artery_Tibial	True
SP1	rs9830016	3.562466	ENSG00000164048.13	-0.667449	3.47508e-06	Kidney_Cortex	True
SP1	rs9830016	3.562466	ENSG00000164048.13	-0.701745	1.28866e-17	Brain_Hypothalamus	True
SP1	rs9830016	3.562466	ENSG00000164048.13	-0.739467	3.56853e-23	Artery_Coronary	True
SP1	rs9830016	3.562466	ENSG00000164048.13	-0.760103	5.87995e-24	Brain_Cerebellar_Hemisphere	True
SP1	rs9830016	3.562466	ENSG00000164048.13	-0.783993	3.71476e-68	Artery_Aorta	True
SP1	rs9830016	3.562466	ENSG00000164048.13	-0.813591	4.3373e-29	Brain_Cortex	True
SP1	rs9830016	3.562466	ENSG00000164048.13	-0.821603	4.02399e-30	Brain_Cerebellum	True
SP1	rs9830016	3.562466	ENSG00000172113.8	0.242074	1.43953e-11	Heart_Left_Ventricle	True
SP1	rs9830016	3.562466	ENSG00000172113.8	0.249928	0.00528342	Brain_Caudate_basal_ganglia	True
SP1	rs9830016	3.562466	ENSG00000172113.8	0.25452	0.000867955	Artery_Coronary	True
SP1	rs9830016	3.562466	ENSG00000172113.8	0.254604	1.74897e-26	Whole_Blood	True
SP1	rs9830016	3.562466	ENSG00000172113.8	0.263643	1.65309e-15	Heart_Atrial_Appendage	True
SP1	rs9830016	3.562466	ENSG00000172113.8	0.273944	2.60967e-18	Adipose_Subcutaneous	True
SP1	rs9830016	3.562466	ENSG00000172113.8	0.29758	7.5525e-06	Brain_Frontal_Cortex_BA9	True
SP1	rs9830016	3.562466	ENSG00000172113.8	0.318144	2.50625e-24	Adipose_Visceral_Omentum	True
SP1	rs9830016	3.562466	ENSG00000172113.8	0.328197	1.97162e-21	Artery_Aorta	True
SP1	rs9830016	3.562466	ENSG00000172113.8	0.339344	0.0022231	Brain_Hypothalamus	True
SP1	rs9830016	3.562466	ENSG00000172113.8	0.342042	0.000262154	Brain_Cortex	True
SP1	rs9830016	3.562466	ENSG00000172113.8	0.401252	1.52756e-30	Artery_Tibial	True
SP1	rs9830016	3.562466	ENSG00000172113.8	0.409496	2.90964e-44	Muscle_Skeletal	True
SP1	rs9830016	3.562466	ENSG00000172113.8	0.439568	4.53436e-10	Liver	True
SP1	rs9830016	3.562466	ENSG00000172113.8	0.453879	1.94093e-08	Spleen	True
SP1	rs9830016	3.562466	ENSG00000172113.8	0.485196	1.0124e-05	Brain_Spinal_cord_cervical_c-1	True
SP1	rs9830016	3.562466	ENSG00000213672.7	-0.150909	1.21832e-36	Adipose_Subcutaneous	True
SP1	rs9830016	3.562466	ENSG00000228638.1	0.272371	5.45651e-10	Adipose_Subcutaneous	True
SP1	rs9830016	3.562466	ENSG00000228638.1	0.27244	4.96682e-18	Whole_Blood	True
SP1	rs9830016	3.562466	ENSG00000228638.1	0.27887	3.64319e-14	Muscle_Skeletal	True
SP1	rs9830016	3.562466	ENSG00000228638.1	0.280328	3.52773e-08	Heart_Atrial_Appendage	True
SP1	rs9830016	3.562466	ENSG00000228638.1	0.307188	4.98367e-16	Adipose_Visceral_Omentum	True
SP1	rs9830016	3.562466	ENSG00000228638.1	0.336047	8.6355e-05	Spleen	True
SP1	rs9830016	3.562466	ENSG00000228638.1	0.350873	0.000702137	Artery_Coronary	True
SP1	rs9830016	3.562466	ENSG00000228638.1	0.364511	0.000177732	Brain_Cortex	True
SP1	rs9830016	3.562466	ENSG00000228638.1	0.381511	8.92726e-05	Brain_Cerebellum	True
SP1	rs9830016	3.562466	ENSG00000228638.1	0.383662	5.50122e-06	Brain_Cerebellar_Hemisphere	True
SP1	rs9830016	3.562466	ENSG00000228638.1	0.394569	3.0751e-13	Artery_Aorta	True
SP1	rs9830016	3.562466	ENSG00000228638.1	0.469204	1.35361e-05	Brain_Putamen_basal_ganglia	True
SP1	rs9830016	3.562466	ENSG00000228638.1	0.472884	1.49102e-29	Artery_Tibial	True
SP1	rs9830016	3.562466	ENSG00000229453.2	-0.197299	3.91983e-11	Whole_Blood	True
SP1	rs9830016	3.562466	ENSG00000229453.2	-0.768064	7.9666e-25	Spleen	True
SP1	rs9830016	3.562466	ENSG00000229759.1	-0.410586	2.27549e-27	Whole_Blood	True
SP1	rs9830016	3.562466	ENSG00000229759.1	-0.426679	0.000472227	Liver	True
SP1	rs9830016	3.562466	ENSG00000229759.1	-0.635366	9.98063e-07	Brain_Spinal_cord_cervical_c-1	True
SP1	rs9830016	3.562466	ENSG00000229759.1	-0.662308	2.8523e-46	Muscle_Skeletal	True
SP1	rs9830016	3.562466	ENSG00000229759.1	-0.687679	6.36178e-36	Adipose_Visceral_Omentum	True
SP1	rs9830016	3.562466	ENSG00000229759.1	-0.747285	7.33338e-26	Spleen	True
SP1	rs9830016	3.562466	ENSG00000229759.1	-0.754705	1.02458e-54	Artery_Tibial	True
SP1	rs9830016	3.562466	ENSG00000229759.1	-0.789221	5.05752e-39	Heart_Atrial_Appendage	True
SP1	rs9830016	3.562466	ENSG00000229759.1	-0.799517	4.62257e-20	Artery_Coronary	True
SP1	rs9830016	3.562466	ENSG00000229759.1	-0.813655	8.82078e-39	Artery_Aorta	True
SP1	rs9830016	3.562466	ENSG00000229759.1	-0.918449	2.96986e-21	Brain_Cerebellar_Hemisphere	True
SP1	rs9830016	3.562466	ENSG00000229759.1	-0.949229	1.02437e-80	Adipose_Subcutaneous	True
SP1	rs9830016	3.562466	ENSG00000229759.1	-1.00985	1.01686e-24	Brain_Cerebellum	True
SP4	rs12462166	5.084063	ENSG00000077348.8	0.116237	1.27764e-23	Muscle_Skeletal	True
SP4	rs12462166	5.084063	ENSG00000077348.8	0.240114	2.29432e-16	Heart_Left_Ventricle	True
SP4	rs12462166	5.084063	ENSG00000105329.9	-0.202406	0.0242285	Spleen	True
SP4	rs12462166	5.084063	ENSG00000123810.7	0.149445	0.022761	Artery_Tibial	True
SP4	rs12462166	5.084063	ENSG00000123810.7	0.168959	0.00839873	Adipose_Subcutaneous	True
SP4	rs12462166	5.084063	ENSG00000142046.14	0.134958	4.45928e-17	Heart_Atrial_Appendage	True
SP4	rs12555751	-5.304962	ENSG00000122741.15	-0.21228	2.3136e-05	Adipose_Subcutaneous	True
SP4	rs12555751	-5.304962	ENSG00000122741.15	-0.275274	0.00736417	Spleen	True
SP4	rs12555751	-5.304962	ENSG00000122741.15	-0.287604	0.00383562	Brain_Cerebellar_Hemisphere	True
SP4	rs12555751	-5.304962	ENSG00000122741.15	-0.333748	0.00456835	Liver	True
SP4	rs12555751	-5.304962	ENSG00000122741.15	-0.363111	0.000240184	Brain_Caudate_basal_ganglia	True
SP4	rs12555751	-5.304962	ENSG00000122741.15	-0.433038	1.43495e-06	Brain_Putamen_basal_ganglia	True
SP4	rs12555751	-5.304962	ENSG00000122741.15	-0.511024	0.000912235	Brain_Spinal_cord_cervical_c-1	True
SP4	rs3753559	4.349356	ENSG00000235750.9	-0.133821	2.1259e-29	Muscle_Skeletal	False
SP4	rs3753559	4.349356	ENSG00000235750.9	-0.171265	6.39139e-05	Adipose_Visceral_Omentum	False
SP4	rs3753559	4.349356	ENSG00000235750.9	-0.24219	5.22477e-07	Adipose_Subcutaneous	False
SP4	rs3753559	4.349356	ENSG00000235750.9	-0.255835	0.0104939	Brain_Cerebellum	False
SP4	rs3753559	4.349356	ENSG00000235750.9	-0.276894	0.00362363	Brain_Putamen_basal_ganglia	False
SP4	rs3753559	4.349356	ENSG00000235750.9	-0.314225	4.51795e-30	Artery_Aorta	False
SP4	rs3753559	4.349356	ENSG00000235750.9	-0.433516	2.09407e-25	Artery_Tibial	False
SP4	rs3753559	4.349356	ENSG00000235750.9	0.0740995	9.66624e-06	Whole_Blood	False
SP4	rs72624990	-4.394449	ENSG00000108262.15	0.211637	3.77975e-20	Whole_Blood	True
SP4	rs72624990	-4.394449	ENSG00000108262.15	0.250965	2.0281e-05	Spleen	True
SP4	rs72624990	-4.394449	ENSG00000108578.14	-0.0931172	1.73522e-13	Artery_Tibial	True
SP4	rs72624990	-4.394449	ENSG00000126653.17	-0.256484	2.81513e-05	Brain_Cerebellum	True
SP4	rs72624990	-4.394449	ENSG00000126653.17	-0.311401	0.00145443	Brain_Cerebellar_Hemisphere	True
SP4	rs72624990	-4.394449	ENSG00000141298.17	-0.0626265	1.99671e-14	Whole_Blood	True
SP4	rs72624990	-4.394449	ENSG00000167543.15	-0.0779751	7.10667e-05	Artery_Tibial	True
SP4	rs72624990	-4.394449	ENSG00000167543.15	-0.085411	4.47726e-08	Adipose_Subcutaneous	True
SP4	rs72624990	-4.394449	ENSG00000167543.15	-0.155064	1.71823e-25	Heart_Atrial_Appendage	True
SP4	rs72624990	-4.394449	ENSG00000167543.15	-0.165699	8.84246e-15	Artery_Aorta	True
SP4	rs72624990	-4.394449	ENSG00000167549.18	0.139186	0.00735561	Whole_Blood	True
SP4	rs72624990	-4.394449	ENSG00000167549.18	0.240638	1.91038e-05	Brain_Cerebellum	True
SP4	rs72624990	-4.394449	ENSG00000168792.4	0.0567669	5.0306e-05	Adipose_Subcutaneous	True
SP4	rs72624990	-4.394449	ENSG00000176927.15	-0.206292	1.90546e-05	Artery_Tibial	True
SP4	rs72624990	-4.394449	ENSG00000176927.15	-0.283915	3.11966e-09	Adipose_Subcutaneous	True
SP4	rs72624990	-4.394449	ENSG00000176927.15	-0.312282	3.07636e-10	Brain_Cerebellar_Hemisphere	True
SP4	rs72624990	-4.394449	ENSG00000176927.15	-0.357033	5.15355e-10	Brain_Cortex	True
SP4	rs72624990	-4.394449	ENSG00000176927.15	-0.376655	1.65518e-13	Brain_Cerebellum	True
SP4	rs72624990	-4.394449	ENSG00000176927.15	-0.413835	2.02791e-10	Spleen	True
SP4	rs72624990	-4.394449	ENSG00000176927.15	-0.425025	0.000654506	Brain_Hypothalamus	True
SP4	rs72624990	-4.394449	ENSG00000198720.12	0.106147	1.81164e-11	Adipose_Visceral_Omentum	True
SP4	rs72624990	-4.394449	ENSG00000198720.12	0.143699	1.23868e-12	Heart_Atrial_Appendage	True
SP4	rs72624990	-4.394449	ENSG00000198720.12	0.171632	7.40281e-19	Adipose_Subcutaneous	True
SP4	rs9902512	3.664713	ENSG00000159202.17	-0.135704	6.09081e-38	Whole_Blood	True
SP4	rs9902512	3.664713	ENSG00000159210.9	0.10833	3.30525e-10	Artery_Aorta	True
SP4	rs9902512	3.664713	ENSG00000159210.9	0.179573	1.45979e-06	Brain_Nucleus_accumbens_basal_ganglia	True
SP4	rs9902512	3.664713	ENSG00000159210.9	0.208595	1.70339e-10	Brain_Caudate_basal_ganglia	True
SP4	rs9902512	3.664713	ENSG00000159210.9	0.23894	1.06746e-10	Brain_Hypothalamus	True
SP4	rs9902512	3.664713	ENSG00000159210.9	0.245673	6.96297e-09	Brain_Frontal_Cortex_BA9	True
SP4	rs9902512	3.664713	ENSG00000159210.9	0.357012	7.56038e-05	Brain_Spinal_cord_cervical_c-1	True
SP4	rs9902512	3.664713	ENSG00000170703.15	-0.142297	8.73837e-11	Adipose_Subcutaneous	True
TCFL5	rs1036938	-3.44258	ENSG00000103811.15	-0.114896	3.20496e-43	Artery_Tibial	True
TCFL5	rs1036938	-3.44258	ENSG00000103811.15	-0.270752	1.01478e-17	Heart_Left_Ventricle	True
TCFL5	rs1036938	-3.44258	ENSG00000103811.15	-0.298625	2.92398e-42	Whole_Blood	True
TCFL5	rs1036938	-3.44258	ENSG00000103811.15	-0.309679	8.14015e-29	Artery_Aorta	True
TCFL5	rs1036938	-3.44258	ENSG00000103811.15	-0.414502	1.94808e-26	Heart_Atrial_Appendage	True
TCFL5	rs1036938	-3.44258	ENSG00000103811.15	-0.47538	1.30115e-23	Muscle_Skeletal	True
TCFL5	rs1036938	-3.44258	ENSG00000103811.15	-0.485828	2.97957e-12	Liver	True
TCFL5	rs1036938	-3.44258	ENSG00000103811.15	-0.534119	1.46598e-16	Spleen	True
TCFL5	rs1036938	-3.44258	ENSG00000136378.14	-0.16465	1.60562e-32	Artery_Tibial	True
TCFL5	rs1036938	-3.44258	ENSG00000136378.14	-0.172908	3.60435e-18	Artery_Aorta	True
TCFL5	rs1036938	-3.44258	ENSG00000185787.14	-0.0977455	1.09518e-08	Artery_Aorta	True
TCFL5	rs12324886	4.842037	ENSG00000136378.14	-0.142743	1.60562e-32	Artery_Tibial	True
TCFL5	rs12324886	4.842037	ENSG00000136378.14	-0.337009	1.03156e-07	Brain_Cortex	True
TCFL5	rs12324886	4.842037	ENSG00000136378.14	-0.340133	4.60839e-06	Brain_Hypothalamus	True
TCFL5	rs2287863	3.672232	ENSG00000099785.10	0.260784	2.65246e-59	Artery_Aorta	True
TCFL5	rs2287863	3.672232	ENSG00000133250.13	-0.186253	0.0125716	Heart_Left_Ventricle	True
TCFL5	rs2287863	3.672232	ENSG00000133250.13	-0.211482	6.11367e-05	Artery_Aorta	True
TCFL5	rs2287863	3.672232	ENSG00000133250.13	-0.223624	0.000909231	Heart_Atrial_Appendage	True
TCFL5	rs2287863	3.672232	ENSG00000133250.13	-0.248491	1.30736e-17	Artery_Tibial	True
TCFL5	rs2287863	3.672232	ENSG00000133250.13	-0.250536	2.9646e-13	Muscle_Skeletal	True
TCFL5	rs2287863	3.672232	ENSG00000133250.13	-0.264459	0.00777136	Brain_Cortex	True
TCFL5	rs2287863	3.672232	ENSG00000133250.13	-0.286169	0.00054962	Brain_Cerebellum	True
TCFL5	rs2287863	3.672232	ENSG00000133250.13	-0.286715	0.00475303	Brain_Cerebellar_Hemisphere	True
TCFL5	rs2287863	3.672232	ENSG00000133250.13	-0.303948	1.11339e-17	Adipose_Subcutaneous	True
TCFL5	rs2287863	3.672232	ENSG00000133250.13	-0.328072	0.00597761	Brain_Putamen_basal_ganglia	True
TCFL5	rs2287863	3.672232	ENSG00000142347.16	-0.127967	1.15338e-15	Adipose_Subcutaneous	True
TCFL5	rs260505	-3.321546	ENSG00000157933.9	0.226799	0.00210343	Brain_Cerebellum	True
TCFL5	rs28538967	-4.49387	ENSG00000148290.9	-0.143328	1.45273e-13	Whole_Blood	False
TCFL5	rs28538967	-4.49387	ENSG00000148290.9	-0.286445	5.87993e-30	Artery_Tibial	False
TCFL5	rs28538967	-4.49387	ENSG00000148290.9	-0.354681	9.58648e-36	Adipose_Visceral_Omentum	False
TCFL5	rs28538967	-4.49387	ENSG00000148290.9	-0.374001	5.67033e-18	Artery_Aorta	False
TCFL5	rs28538967	-4.49387	ENSG00000148290.9	-0.415958	5.62898e-14	Spleen	False
TCFL5	rs28538967	-4.49387	ENSG00000148290.9	-0.43544	7.06685e-40	Muscle_Skeletal	False
TCFL5	rs28538967	-4.49387	ENSG00000148290.9	-0.441217	2.97218e-08	Brain_Hypothalamus	False
TCFL5	rs28538967	-4.49387	ENSG00000148290.9	-0.456848	7.96142e-29	Heart_Left_Ventricle	False
TCFL5	rs28538967	-4.49387	ENSG00000148290.9	-0.473403	2.87775e-57	Adipose_Subcutaneous	False
TCFL5	rs28538967	-4.49387	ENSG00000148290.9	-0.493192	3.19523e-31	Heart_Atrial_Appendage	False
TCFL5	rs28538967	-4.49387	ENSG00000148290.9	-0.494173	6.37522e-12	Brain_Hippocampus	False
TCFL5	rs28538967	-4.49387	ENSG00000148290.9	-0.509525	2.1214e-14	Brain_Nucleus_accumbens_basal_ganglia	False
TCFL5	rs28538967	-4.49387	ENSG00000148290.9	-0.529281	1.96859e-15	Brain_Putamen_basal_ganglia	False
TCFL5	rs28538967	-4.49387	ENSG00000148290.9	-0.550214	3.42682e-15	Brain_Anterior_cingulate_cortex_BA24	False
TCFL5	rs28538967	-4.49387	ENSG00000148290.9	-0.567356	3.23487e-15	Brain_Caudate_basal_ganglia	False
TCFL5	rs28538967	-4.49387	ENSG00000148290.9	-0.584855	8.72796e-17	Brain_Cerebellar_Hemisphere	False
TCFL5	rs28538967	-4.49387	ENSG00000148290.9	-0.611405	2.42985e-22	Brain_Cortex	False
TCFL5	rs28538967	-4.49387	ENSG00000148290.9	-0.636274	2.18954e-15	Brain_Frontal_Cortex_BA9	False
TCFL5	rs28538967	-4.49387	ENSG00000148290.9	-0.659601	5.45367e-20	Brain_Cerebellum	False
TCFL5	rs28538967	-4.49387	ENSG00000148290.9	-0.664523	3.07197e-13	Brain_Spinal_cord_cervical_c-1	False
TCFL5	rs28538967	-4.49387	ENSG00000148296.6	0.240859	1.31884e-67	Whole_Blood	False
TCFL5	rs28538967	-4.49387	ENSG00000148297.15	0.136892	2.74284e-51	Whole_Blood	False
TCFL5	rs28538967	-4.49387	ENSG00000175164.13	-0.330046	1.3904e-60	Whole_Blood	False
TCFL5	rs28538967	-4.49387	ENSG00000175164.13	0.279353	2.72044e-34	Adipose_Subcutaneous	False
TCFL5	rs28538967	-4.49387	ENSG00000175164.13	0.327509	5.2264e-77	Muscle_Skeletal	False
TCFL5	rs28538967	-4.49387	ENSG00000175164.13	0.346789	1.17218e-64	Adipose_Visceral_Omentum	False
TCFL5	rs34128716	-5.497168	ENSG00000153208.16	-0.134583	8.43071e-23	Muscle_Skeletal	False
TCFL5	rs34128716	-5.497168	ENSG00000153208.16	-0.201907	1.20375e-15	Artery_Tibial	False
TCFL5	rs34128716	-5.497168	ENSG00000153208.16	-0.246582	9.84366e-20	Heart_Left_Ventricle	False
TCFL5	rs34826769	-5.408068	ENSG00000112941.13	-0.138253	0.0046354	Artery_Aorta	True
TCFL5	rs34826769	-5.408068	ENSG00000112941.13	-0.180709	9.77989e-07	Brain_Cerebellum	True
TCFL5	rs34826769	-5.408068	ENSG00000112941.13	0.109127	0.0582473	Artery_Tibial	True
TCFL5	rs3779787	-3.656347	ENSG00000175445.14	-0.266445	4.60915e-18	Whole_Blood	True
TCFL5	rs460089	-3.686138	ENSG00000125347.13	0.190176	4.41366e-18	Muscle_Skeletal	True
TCFL5	rs460089	-3.686138	ENSG00000197208.5	-0.217533	4.46026e-07	Artery_Aorta	True
TCFL5	rs460089	-3.686138	ENSG00000197208.5	-0.366929	0.0183441	Brain_Cerebellum	True
TCFL5	rs460089	-3.686138	ENSG00000197208.5	0.068028	0.00039377	Whole_Blood	True
TCFL5	rs460089	-3.686138	ENSG00000197208.5	0.210419	1.13618e-10	Muscle_Skeletal	True
TCFL5	rs460089	-3.686138	ENSG00000197375.12	-0.314048	1.29131e-07	Brain_Cerebellar_Hemisphere	True
TCFL5	rs460089	-3.686138	ENSG00000197375.12	-0.315566	7.71407e-08	Brain_Cerebellum	True
TCFL5	rs460089	-3.686138	ENSG00000197375.12	0.0963585	4.11225e-08	Muscle_Skeletal	True
TCFL5	rs460089	-3.686138	ENSG00000197375.12	0.284008	1.64901e-10	Adipose_Subcutaneous	True
TCFL5	rs460089	-3.686138	ENSG00000197375.12	0.333683	4.09851e-18	Spleen	True
TCFL5	rs460089	-3.686138	ENSG00000233006.6	-0.206305	3.07385e-09	Artery_Tibial	True
TCFL5	rs460089	-3.686138	ENSG00000233006.6	-0.284929	5.20814e-08	Whole_Blood	True
TCFL5	rs460089	-3.686138	ENSG00000233006.6	-0.289608	2.10069e-14	Artery_Aorta	True
TCFL5	rs460089	-3.686138	ENSG00000233006.6	-0.291797	6.91794e-21	Adipose_Visceral_Omentum	True
TCFL5	rs460089	-3.686138	ENSG00000233006.6	-0.312702	2.78289e-13	Liver	True
TCFL5	rs460089	-3.686138	ENSG00000233006.6	-0.314848	0.000171543	Artery_Coronary	True
TCFL5	rs460089	-3.686138	ENSG00000233006.6	-0.347391	2.18548e-29	Adipose_Subcutaneous	True
TCFL5	rs460089	-3.686138	ENSG00000233006.6	-0.453883	1.98376e-08	Brain_Cerebellum	True
TCFL5	rs460089	-3.686138	ENSG00000233006.6	-0.479562	5.92412e-14	Brain_Amygdala	True
TCFL5	rs460089	-3.686138	ENSG00000233006.6	-0.513734	1.30549e-74	Muscle_Skeletal	True
TCFL5	rs460089	-3.686138	ENSG00000233006.6	-0.526801	1.86205e-31	Heart_Atrial_Appendage	True
TCFL5	rs460089	-3.686138	ENSG00000233006.6	-0.546524	1.55491e-11	Brain_Cerebellar_Hemisphere	True
TCFL5	rs460089	-3.686138	ENSG00000233006.6	-0.577979	8.59513e-15	Brain_Anterior_cingulate_cortex_BA24	True
TCFL5	rs460089	-3.686138	ENSG00000233006.6	-0.589512	3.57065e-20	Brain_Hypothalamus	True
TCFL5	rs460089	-3.686138	ENSG00000233006.6	-0.591842	3.73485e-13	Brain_Substantia_nigra	True
TCFL5	rs460089	-3.686138	ENSG00000233006.6	-0.605378	5.07422e-36	Heart_Left_Ventricle	True
TCFL5	rs460089	-3.686138	ENSG00000233006.6	-0.677101	2.90239e-19	Spleen	True
TCFL5	rs460089	-3.686138	ENSG00000233006.6	-0.720862	1.05723e-24	Brain_Cortex	True
TCFL5	rs460089	-3.686138	ENSG00000233006.6	-0.735166	4.08187e-22	Brain_Hippocampus	True
TCFL5	rs460089	-3.686138	ENSG00000233006.6	-0.7395	1.94104e-25	Brain_Frontal_Cortex_BA9	True
TCFL5	rs460089	-3.686138	ENSG00000233006.6	-0.758904	2.39384e-27	Brain_Nucleus_accumbens_basal_ganglia	True
TCFL5	rs460089	-3.686138	ENSG00000233006.6	-0.831358	2.82417e-22	Brain_Putamen_basal_ganglia	True
TCFL5	rs460089	-3.686138	ENSG00000233006.6	-0.842333	1.74092e-35	Brain_Caudate_basal_ganglia	True
TCFL5	rs4773141	3.385487	ENSG00000187498.14	0.0892166	0.0301873	Artery_Tibial	False
TCFL5	rs61984440	-3.314324	ENSG00000182218.9	-0.212397	3.66575e-13	Adipose_Visceral_Omentum	False
TCFL5	rs61984440	-3.314324	ENSG00000182218.9	-0.264844	3.29429e-10	Artery_Aorta	False
TCFL5	rs61984440	-3.314324	ENSG00000182218.9	-0.271907	1.69277e-09	Spleen	False
TCFL5	rs61984440	-3.314324	ENSG00000182218.9	-0.354898	5.17461e-32	Adipose_Subcutaneous	False
TCFL5	rs7012199	3.951244	ENSG00000154328.15	0.129216	7.56497e-22	Artery_Tibial	True
TCFL5	rs7012199	3.951244	ENSG00000154328.15	0.166926	3.48906e-22	Heart_Atrial_Appendage	True
TCFL5	rs7012199	3.951244	ENSG00000171056.7	0.131533	1.66482e-08	Adipose_Subcutaneous	True
TCFL5	rs7012199	3.951244	ENSG00000248896.2	0.186995	0.000532832	Adipose_Subcutaneous	True
TCFL5	rs73193808	4.563422	ENSG00000215533.8	-0.315168	1.776e-11	Adipose_Visceral_Omentum	False
TCFL5	rs73193808	4.563422	ENSG00000215533.8	-0.351257	7.30521e-10	Adipose_Subcutaneous	False
TCFL5	rs73193808	4.563422	ENSG00000215533.8	-0.379389	4.08255e-08	Heart_Left_Ventricle	False
TCFL5	rs73193808	4.563422	ENSG00000215533.8	-0.414284	1.06811e-15	Artery_Tibial	False
TCFL5	rs73193808	4.563422	ENSG00000215533.8	-0.419219	3.75483e-11	Whole_Blood	False
TCFL5	rs73193808	4.563422	ENSG00000215533.8	-0.444731	2.87496e-06	Artery_Coronary	False
TCFL5	rs73193808	4.563422	ENSG00000215533.8	-0.457723	1.73223e-05	Artery_Aorta	False
TCFL5	rs73193808	4.563422	ENSG00000215533.8	-0.5867	4.03065e-10	Heart_Atrial_Appendage	False
TCFL5	rs7350697	-3.87063	ENSG00000172766.18	-0.263246	1.46629e-10	Muscle_Skeletal	False
TCFL5	rs8000794	-3.374384	ENSG00000260992.1	0.122553	1.12838e-20	Adipose_Subcutaneous	True
TCFL5	rs8000794	-3.374384	ENSG00000260992.1	0.188955	8.21618e-41	Artery_Tibial	True
TCFL5	rs8000794	-3.374384	ENSG00000260992.1	0.190493	1.02717e-18	Artery_Aorta	True
TCFL5	rs8000794	-3.374384	ENSG00000260992.1	0.21607	3.63331e-39	Muscle_Skeletal	True
TFAP2C	rs10824084	-3.486318	ENSG00000035403.17	-0.170381	3.63702e-10	Adipose_Subcutaneous	False
TFAP2C	rs10824084	-3.486318	ENSG00000035403.17	-0.183011	2.55694e-12	Artery_Tibial	False
TFAP2C	rs10824084	-3.486318	ENSG00000035403.17	-0.186221	9.20212e-05	Adipose_Visceral_Omentum	False
TFAP2C	rs10824084	-3.486318	ENSG00000035403.17	-0.208695	5.64766e-08	Artery_Aorta	False
TFAP2C	rs10824084	-3.486318	ENSG00000035403.17	-0.275564	9.66239e-05	Brain_Frontal_Cortex_BA9	False
TFAP2C	rs10824084	-3.486318	ENSG00000185009.12	0.141449	0.00247456	Artery_Aorta	False
TFAP2C	rs10824084	-3.486318	ENSG00000185009.12	0.228545	2.95569e-14	Muscle_Skeletal	False
TFAP2C	rs12451721	3.444109	ENSG00000171634.16	-0.157666	0.0106517	Heart_Atrial_Appendage	False
TFAP2C	rs12451721	3.444109	ENSG00000171634.16	-0.207608	3.76458e-07	Brain_Cerebellar_Hemisphere	False
TFAP2C	rs12451721	3.444109	ENSG00000171634.16	-0.280532	2.09007e-12	Brain_Cerebellum	False
TFAP2C	rs12451721	3.444109	ENSG00000182481.8	-0.293502	0.00300861	Brain_Caudate_basal_ganglia	False
TFAP2C	rs12451721	3.444109	ENSG00000265055.1	0.303226	0.00134451	Artery_Tibial	False
TFAP2C	rs12451721	3.444109	ENSG00000265055.1	0.388282	0.000496738	Heart_Atrial_Appendage	False
TFAP2C	rs12451721	3.444109	ENSG00000265055.1	0.546866	5.12061e-19	Adipose_Subcutaneous	False
TFAP2C	rs12451721	3.444109	ENSG00000265055.1	0.560187	2.20719e-17	Adipose_Visceral_Omentum	False
TFAP2C	rs175498	4.608498	ENSG00000119638.12	-0.13318	1.00299e-08	Artery_Tibial	True
TFAP2C	rs175498	4.608498	ENSG00000119638.12	-0.246806	7.5757e-15	Artery_Aorta	True
TFAP2C	rs175498	4.608498	ENSG00000119638.12	0.0781972	0.0158732	Adipose_Subcutaneous	True
TFAP2C	rs175498	4.608498	ENSG00000119638.12	0.0998897	7.9331e-05	Heart_Left_Ventricle	True
TFAP2C	rs175498	4.608498	ENSG00000119638.12	0.131822	8.06004e-08	Whole_Blood	True
TFAP2C	rs175498	4.608498	ENSG00000119638.12	0.14659	1.44004e-06	Heart_Atrial_Appendage	True
TFAP2C	rs175498	4.608498	ENSG00000119684.15	0.149269	1.76611e-07	Whole_Blood	True
TFAP2C	rs175498	4.608498	ENSG00000119703.13	0.117204	0.00149557	Heart_Left_Ventricle	True
TFAP2C	rs175498	4.608498	ENSG00000119703.13	0.261989	0.0054919	Brain_Nucleus_accumbens_basal_ganglia	True
TFAP2C	rs175498	4.608498	ENSG00000119703.13	0.299697	0.0014688	Brain_Frontal_Cortex_BA9	True
TFAP2C	rs175498	4.608498	ENSG00000119703.13	0.329802	0.0170302	Brain_Cerebellum	True
TFAP2C	rs175498	4.608498	ENSG00000119703.13	0.353573	0.00131932	Brain_Putamen_basal_ganglia	True
TFAP2C	rs175498	4.608498	ENSG00000119703.13	0.370741	9.74029e-06	Brain_Cortex	True
TFAP2C	rs175498	4.608498	ENSG00000119718.10	0.148576	0.00709522	Liver	True
TFAP2C	rs175498	4.608498	ENSG00000119718.10	0.160694	3.56325e-24	Artery_Tibial	True
TFAP2C	rs175498	4.608498	ENSG00000119718.10	0.175147	2.96398e-05	Artery_Coronary	True
TFAP2C	rs175498	4.608498	ENSG00000119718.10	0.1976	1.08895e-27	Whole_Blood	True
TFAP2C	rs175498	4.608498	ENSG00000119718.10	0.21296	0.000625107	Brain_Nucleus_accumbens_basal_ganglia	True
TFAP2C	rs175498	4.608498	ENSG00000119718.10	0.248642	6.84901e-05	Brain_Hypothalamus	True
TFAP2C	rs175498	4.608498	ENSG00000119718.10	0.256937	1.17655e-30	Muscle_Skeletal	True
TFAP2C	rs175498	4.608498	ENSG00000119718.10	0.259562	1.03818e-07	Brain_Caudate_basal_ganglia	True
TFAP2C	rs175498	4.608498	ENSG00000119718.10	0.286969	4.17175e-09	Brain_Putamen_basal_ganglia	True
TFAP2C	rs175498	4.608498	ENSG00000119718.10	0.293808	0.000238191	Brain_Cortex	True
TFAP2C	rs175498	4.608498	ENSG00000119718.10	0.316187	1.04204e-25	Artery_Aorta	True
TFAP2C	rs175498	4.608498	ENSG00000119718.10	0.323149	6.79959e-21	Heart_Left_Ventricle	True
TFAP2C	rs175498	4.608498	ENSG00000119718.10	0.332965	2.9547e-06	Brain_Frontal_Cortex_BA9	True
TFAP2C	rs175498	4.608498	ENSG00000119718.10	0.33444	9.3136e-15	Spleen	True
TFAP2C	rs175498	4.608498	ENSG00000119718.10	0.33895	1.7746e-06	Brain_Amygdala	True
TFAP2C	rs175498	4.608498	ENSG00000119718.10	0.3448	7.29591e-25	Heart_Atrial_Appendage	True
TFAP2C	rs175498	4.608498	ENSG00000119718.10	0.358032	1.76822e-32	Adipose_Visceral_Omentum	True
TFAP2C	rs175498	4.608498	ENSG00000119718.10	0.366856	1.01827e-06	Brain_Anterior_cingulate_cortex_BA24	True
TFAP2C	rs175498	4.608498	ENSG00000119718.10	0.383965	3.3132e-08	Brain_Spinal_cord_cervical_c-1	True
TFAP2C	rs175498	4.608498	ENSG00000119718.10	0.388937	8.00189e-46	Adipose_Subcutaneous	True
TFAP2C	rs175498	4.608498	ENSG00000170348.8	0.122369	5.00982e-07	Muscle_Skeletal	True
TFAP2C	rs175498	4.608498	ENSG00000259138.1	0.253677	0.000188613	Artery_Tibial	True
TFAP2C	rs175498	4.608498	ENSG00000259138.1	0.390324	2.95029e-10	Adipose_Subcutaneous	True
TFAP2C	rs4360494	3.63239	ENSG00000183386.9	-0.184722	0.00280668	Brain_Caudate_basal_ganglia	False
TFAP2C	rs4360494	3.63239	ENSG00000183386.9	-0.191845	6.52006e-13	Adipose_Subcutaneous	False
TFAP2C	rs4360494	3.63239	ENSG00000183386.9	-0.1966	1.08992e-09	Heart_Left_Ventricle	False
TFAP2C	rs4360494	3.63239	ENSG00000183386.9	-0.255002	0.00102973	Brain_Hypothalamus	False
TFAP2C	rs4360494	3.63239	ENSG00000183386.9	-0.288235	1.22383e-16	Heart_Atrial_Appendage	False
TFAP2C	rs4360494	3.63239	ENSG00000183386.9	-0.294519	6.28523e-10	Artery_Coronary	False
TFAP2C	rs4360494	3.63239	ENSG00000183386.9	-0.307501	6.17908e-86	Whole_Blood	False
TFAP2C	rs4360494	3.63239	ENSG00000183386.9	-0.307765	1.49176e-21	Adipose_Visceral_Omentum	False
TFAP2C	rs4360494	3.63239	ENSG00000183386.9	-0.368827	1.12563e-09	Spleen	False
TFAP2C	rs4360494	3.63239	ENSG00000183386.9	-0.446702	4.87367e-43	Artery_Aorta	False
TFAP2C	rs4360494	3.63239	ENSG00000183386.9	-0.451498	1.02051e-58	Artery_Tibial	False
TFAP2C	rs4360494	3.63239	ENSG00000183431.11	-0.203276	0.000658461	Liver	False
TFAP2C	rs4360494	3.63239	ENSG00000183431.11	-0.212684	4.09704e-08	Artery_Coronary	False
TFAP2C	rs4360494	3.63239	ENSG00000183431.11	-0.250799	0.00239532	Brain_Putamen_basal_ganglia	False
TFAP2C	rs4360494	3.63239	ENSG00000183431.11	-0.264345	9.1772e-37	Artery_Tibial	False
TFAP2C	rs4360494	3.63239	ENSG00000183431.11	-0.269305	1.19366e-23	Artery_Aorta	False
TFAP2C	rs4360494	3.63239	ENSG00000183431.11	-0.282993	2.15205e-34	Adipose_Visceral_Omentum	False
TFAP2C	rs4360494	3.63239	ENSG00000183431.11	-0.301589	1.56566e-19	Heart_Atrial_Appendage	False
TFAP2C	rs4360494	3.63239	ENSG00000183431.11	-0.312309	2.76356e-23	Heart_Left_Ventricle	False
TFAP2C	rs4360494	3.63239	ENSG00000183431.11	-0.313818	2.56952e-14	Spleen	False
TFAP2C	rs4360494	3.63239	ENSG00000183431.11	-0.335734	2.18198e-40	Whole_Blood	False
TFAP2C	rs4360494	3.63239	ENSG00000183431.11	-0.373974	9.93671e-51	Adipose_Subcutaneous	False
TFAP2C	rs4360494	3.63239	ENSG00000183520.11	-0.0867237	0.0143565	Adipose_Visceral_Omentum	False
TFAP2C	rs4360494	3.63239	ENSG00000183520.11	-0.141242	8.53624e-07	Whole_Blood	False
TFAP2C	rs4360494	3.63239	ENSG00000183520.11	-0.155808	2.237e-05	Heart_Atrial_Appendage	False
TFAP2C	rs4360494	3.63239	ENSG00000183520.11	-0.169001	1.53155e-07	Adipose_Subcutaneous	False
TFAP2C	rs4360494	3.63239	ENSG00000183520.11	-0.182357	2.92372e-05	Artery_Coronary	False
TFAP2C	rs4360494	3.63239	ENSG00000183520.11	-0.193806	3.9444e-10	Artery_Aorta	False
TFAP2C	rs4360494	3.63239	ENSG00000183520.11	-0.248421	3.96461e-27	Artery_Tibial	False
TFAP2C	rs4360494	3.63239	ENSG00000204084.12	-0.192058	4.63498e-43	Adipose_Visceral_Omentum	False
TFAP2C	rs4360494	3.63239	ENSG00000204084.12	-0.223602	3.95078e-17	Artery_Aorta	False
TFAP2C	rs4360494	3.63239	ENSG00000204084.12	-0.242339	5.12326e-11	Artery_Coronary	False
TFAP2C	rs4360494	3.63239	ENSG00000204084.12	-0.248073	1.04295e-33	Artery_Tibial	False
TFAP2C	rs4360494	3.63239	ENSG00000204084.12	-0.266242	1.49807e-71	Whole_Blood	False
TFAP2C	rs73551707	3.216696	ENSG00000168487.17	-0.266172	3.92409e-09	Adipose_Subcutaneous	False
TFAP2C	rs73551707	3.216696	ENSG00000168487.17	-0.26928	3.10665e-20	Artery_Tibial	False
TFAP2C	rs73551707	3.216696	ENSG00000168487.17	-0.399024	4.68074e-19	Artery_Aorta	False
TFAP2C	rs73551707	3.216696	ENSG00000168490.13	-0.213915	0.000769324	Artery_Tibial	False
TFAP2C	rs73551707	3.216696	ENSG00000168490.13	-0.220758	0.00548087	Artery_Aorta	False
TFAP2C	rs79780963	-3.016387	ENSG00000076685.18	-0.161607	3.88197e-07	Whole_Blood	True
TFAP2C	rs79780963	-3.016387	ENSG00000076685.18	-0.359359	0.018143	Brain_Hippocampus	True
TFAP2C	rs79780963	-3.016387	ENSG00000076685.18	0.241835	2.75115e-06	Artery_Tibial	True
TFAP2C	rs79780963	-3.016387	ENSG00000138175.8	-0.558185	1.79296e-05	Brain_Cerebellum	True
TFAP2C	rs79780963	-3.016387	ENSG00000138175.8	0.16686	2.05069e-11	Artery_Tibial	True
TFAP2C	rs79780963	-3.016387	ENSG00000138175.8	0.236281	1.70869e-10	Adipose_Subcutaneous	True
TFAP2C	rs79780963	-3.016387	ENSG00000138175.8	0.238879	2.94338e-19	Muscle_Skeletal	True
TFAP2C	rs79780963	-3.016387	ENSG00000148842.17	-0.328406	0.00307149	Brain_Frontal_Cortex_BA9	True
TFAP2C	rs79780963	-3.016387	ENSG00000148842.17	-0.391618	0.000156315	Brain_Cerebellum	True
TFAP2C	rs79780963	-3.016387	ENSG00000148842.17	0.193389	0.00549212	Artery_Tibial	True
TFAP2C	rs79780963	-3.016387	ENSG00000156398.12	0.222898	9.02198e-17	Adipose_Visceral_Omentum	True
TFAP2C	rs9862080	3.18609	ENSG00000001617.11	-0.157332	2.66482e-06	Adipose_Visceral_Omentum	True
TFAP2C	rs9862080	3.18609	ENSG00000001617.11	-0.167951	4.28763e-08	Spleen	True
TFAP2C	rs9862080	3.18609	ENSG00000001617.11	0.156086	2.32913e-08	Artery_Aorta	True
TFAP2C	rs9862080	3.18609	ENSG00000004534.14	-0.185065	1.45942e-50	Muscle_Skeletal	True
TFAP2C	rs9862080	3.18609	ENSG00000004534.14	-0.213997	2.33376e-34	Spleen	True
TFAP2C	rs9862080	3.18609	ENSG00000004534.14	-0.225531	8.24896e-82	Artery_Tibial	True
TFAP2C	rs9862080	3.18609	ENSG00000004534.14	-0.228937	5.87111e-51	Heart_Left_Ventricle	True
TFAP2C	rs9862080	3.18609	ENSG00000004534.14	-0.238308	3.79275e-23	Brain_Nucleus_accumbens_basal_ganglia	True
TFAP2C	rs9862080	3.18609	ENSG00000004534.14	-0.253846	3.16823e-23	Artery_Coronary	True
TFAP2C	rs9862080	3.18609	ENSG00000004534.14	-0.259159	2.76856e-59	Artery_Aorta	True
TFAP2C	rs9862080	3.18609	ENSG00000004534.14	-0.260283	2.16747e-19	Brain_Cerebellar_Hemisphere	True
TFAP2C	rs9862080	3.18609	ENSG00000004534.14	-0.267894	8.08268e-111	Whole_Blood	True
TFAP2C	rs9862080	3.18609	ENSG00000004534.14	-0.287215	5.33671e-67	Heart_Atrial_Appendage	True
TFAP2C	rs9862080	3.18609	ENSG00000004534.14	-0.290929	6.07407e-99	Adipose_Subcutaneous	True
TFAP2C	rs9862080	3.18609	ENSG00000004534.14	-0.291637	5.84527e-11	Brain_Anterior_cingulate_cortex_BA24	True
TFAP2C	rs9862080	3.18609	ENSG00000004534.14	-0.298911	5.26163e-69	Adipose_Visceral_Omentum	True
TFAP2C	rs9862080	3.18609	ENSG00000004534.14	-0.317589	6.77825e-29	Brain_Cortex	True
TFAP2C	rs9862080	3.18609	ENSG00000004534.14	-0.355726	4.70566e-36	Brain_Cerebellum	True
TFAP2C	rs9862080	3.18609	ENSG00000067560.10	0.0670365	0.0228688	Artery_Tibial	True
TFAP2C	rs9862080	3.18609	ENSG00000067560.10	0.122008	1.40449e-14	Muscle_Skeletal	True
TFAP2C	rs9862080	3.18609	ENSG00000068745.14	0.120495	4.73218e-06	Heart_Left_Ventricle	True
TFAP2C	rs9862080	3.18609	ENSG00000068745.14	0.129387	2.34344e-07	Adipose_Subcutaneous	True
TFAP2C	rs9862080	3.18609	ENSG00000068745.14	0.175009	8.22761e-15	Artery_Tibial	True
TFAP2C	rs9862080	3.18609	ENSG00000068745.14	0.188997	2.7583e-06	Brain_Cerebellar_Hemisphere	True
TFAP2C	rs9862080	3.18609	ENSG00000068745.14	0.202095	1.16386e-15	Muscle_Skeletal	True
TFAP2C	rs9862080	3.18609	ENSG00000068745.14	0.220214	8.05791e-08	Artery_Aorta	True
TFAP2C	rs9862080	3.18609	ENSG00000068745.14	0.259683	3.07094e-14	Brain_Cerebellum	True
TFAP2C	rs9862080	3.18609	ENSG00000068745.14	0.314783	2.59756e-07	Spleen	True
TFAP2C	rs9862080	3.18609	ENSG00000145020.15	-0.12822	8.32902e-41	Whole_Blood	True
TFAP2C	rs9862080	3.18609	ENSG00000145020.15	-0.151066	1.37625e-51	Muscle_Skeletal	True
TFAP2C	rs9862080	3.18609	ENSG00000145020.15	-0.168734	2.62925e-59	Adipose_Visceral_Omentum	True
TFAP2C	rs9862080	3.18609	ENSG00000145020.15	-0.185429	1.5493e-27	Spleen	True
TFAP2C	rs9862080	3.18609	ENSG00000145020.15	-0.190572	8.67429e-25	Artery_Coronary	True
TFAP2C	rs9862080	3.18609	ENSG00000145020.15	-0.195017	1.71223e-63	Adipose_Subcutaneous	True
TFAP2C	rs9862080	3.18609	ENSG00000145020.15	-0.199011	1.22749e-82	Artery_Tibial	True
TFAP2C	rs9862080	3.18609	ENSG00000145020.15	-0.206521	3.09132e-15	Brain_Frontal_Cortex_BA9	True
TFAP2C	rs9862080	3.18609	ENSG00000145020.15	-0.224166	2.99444e-13	Brain_Nucleus_accumbens_basal_ganglia	True
TFAP2C	rs9862080	3.18609	ENSG00000145020.15	-0.22611	2.51511e-59	Artery_Aorta	True
TFAP2C	rs9862080	3.18609	ENSG00000145020.15	-0.254837	2.95587e-20	Brain_Cortex	True
TFAP2C	rs9862080	3.18609	ENSG00000145022.4	-0.141706	0.00191696	Artery_Aorta	True
TFAP2C	rs9862080	3.18609	ENSG00000145029.13	-0.117768	1.73733e-14	Muscle_Skeletal	True
TFAP2C	rs9862080	3.18609	ENSG00000145029.13	-0.149253	3.22909e-05	Heart_Atrial_Appendage	True
TFAP2C	rs9862080	3.18609	ENSG00000145029.13	-0.187226	7.28054e-22	Adipose_Visceral_Omentum	True
TFAP2C	rs9862080	3.18609	ENSG00000145029.13	-0.195979	1.39085e-24	Artery_Tibial	True
TFAP2C	rs9862080	3.18609	ENSG00000145029.13	-0.197262	9.84968e-26	Adipose_Subcutaneous	True
TFAP2C	rs9862080	3.18609	ENSG00000145029.13	-0.217169	1.246e-19	Artery_Aorta	True
TFAP2C	rs9862080	3.18609	ENSG00000164061.4	0.0719077	0.0069422	Brain_Cortex	True
TFAP2C	rs9862080	3.18609	ENSG00000164062.12	-0.0713672	0.0303356	Whole_Blood	True
TFAP2C	rs9862080	3.18609	ENSG00000164062.12	-0.0942961	0.00024678	Adipose_Visceral_Omentum	True
TFAP2C	rs9862080	3.18609	ENSG00000164062.12	-0.112273	0.000387309	Artery_Aorta	True
TFAP2C	rs9862080	3.18609	ENSG00000164062.12	-0.140175	1.26339e-10	Adipose_Subcutaneous	True
TFAP2C	rs9862080	3.18609	ENSG00000164062.12	-0.193257	3.26906e-05	Spleen	True
TFAP2C	rs9862080	3.18609	ENSG00000164068.15	0.0684141	0.00207499	Muscle_Skeletal	True
TFAP2C	rs9862080	3.18609	ENSG00000164068.15	0.116572	3.5828e-08	Heart_Atrial_Appendage	True
TFAP2C	rs9862080	3.18609	ENSG00000164068.15	0.116619	9.46975e-09	Brain_Cortex	True
TFAP2C	rs9862080	3.18609	ENSG00000164068.15	0.132727	0.000154948	Brain_Anterior_cingulate_cortex_BA24	True
TFAP2C	rs9862080	3.18609	ENSG00000164068.15	0.141788	2.60836e-09	Brain_Nucleus_accumbens_basal_ganglia	True
TFAP2C	rs9862080	3.18609	ENSG00000164068.15	0.169434	8.03991e-14	Artery_Aorta	True
TFAP2C	rs9862080	3.18609	ENSG00000164068.15	0.179986	1.25005e-20	Artery_Tibial	True
TFAP2C	rs9862080	3.18609	ENSG00000164068.15	0.181355	2.26444e-15	Adipose_Visceral_Omentum	True
TFAP2C	rs9862080	3.18609	ENSG00000164068.15	0.195393	3.50356e-11	Brain_Cerebellar_Hemisphere	True
TFAP2C	rs9862080	3.18609	ENSG00000164068.15	0.211906	9.32772e-08	Artery_Coronary	True
TFAP2C	rs9862080	3.18609	ENSG00000164068.15	0.21755	2.46321e-27	Adipose_Subcutaneous	True
TFAP2C	rs9862080	3.18609	ENSG00000164068.15	0.229647	1.64896e-16	Brain_Cerebellum	True
TFAP2C	rs9862080	3.18609	ENSG00000164078.12	0.177352	4.19622e-07	Heart_Atrial_Appendage	True
TFAP2C	rs9862080	3.18609	ENSG00000164078.12	0.188719	2.47309e-12	Adipose_Subcutaneous	True
TFAP2C	rs9862080	3.18609	ENSG00000164078.12	0.224806	0.000250409	Artery_Aorta	True
TFAP2C	rs9862080	3.18609	ENSG00000164078.12	0.234511	9.39039e-10	Muscle_Skeletal	True
TFAP2C	rs9862080	3.18609	ENSG00000164078.12	0.291087	1.13109e-15	Brain_Cerebellum	True
TFAP2C	rs9862080	3.18609	ENSG00000164078.12	0.367457	0.000431573	Brain_Caudate_basal_ganglia	True
TFAP2C	rs9862080	3.18609	ENSG00000164078.12	0.394136	2.33452e-10	Brain_Cerebellar_Hemisphere	True
TFAP2C	rs9862080	3.18609	ENSG00000173402.11	-0.0946682	0.0338168	Heart_Atrial_Appendage	True
TFAP2C	rs9862080	3.18609	ENSG00000173402.11	-0.111523	0.00529357	Artery_Aorta	True
TFAP2C	rs9862080	3.18609	ENSG00000176095.11	0.100835	0.000599112	Artery_Tibial	True
TFAP2C	rs9862080	3.18609	ENSG00000182179.12	-0.0658492	2.57133e-08	Artery_Tibial	True
TFAP2C	rs9862080	3.18609	ENSG00000182179.12	-0.148891	3.26243e-52	Whole_Blood	True
TFAP2C	rs9862080	3.18609	ENSG00000182179.12	-0.191892	2.49776e-12	Spleen	True
TFAP2C	rs9862080	3.18609	ENSG00000182179.12	0.10821	0.000281181	Muscle_Skeletal	True
TFAP2C	rs9862080	3.18609	ENSG00000185614.4	0.327824	6.29211e-29	Muscle_Skeletal	True
TFAP2C	rs9862080	3.18609	ENSG00000185614.4	0.41654	1.66215e-24	Brain_Cerebellum	True
TFAP2C	rs9862080	3.18609	ENSG00000185614.4	0.417318	8.05655e-17	Brain_Cerebellar_Hemisphere	True
TFAP2C	rs9862080	3.18609	ENSG00000187492.8	0.174345	2.84799e-06	Artery_Tibial	True
TFAP2C	rs9862080	3.18609	ENSG00000198218.10	0.0852245	4.46984e-12	Whole_Blood	True
TFAP2C	rs9862080	3.18609	ENSG00000228008.1	0.310596	1.48958e-07	Artery_Aorta	True
TFAP2C	rs9862080	3.18609	ENSG00000233276.3	-0.155933	0.0018186	Muscle_Skeletal	True
TFAP2C	rs9862080	3.18609	ENSG00000233276.3	0.17933	7.96929e-12	Brain_Caudate_basal_ganglia	True
TFAP2C	rs9862080	3.18609	ENSG00000233276.3	0.191527	8.7285e-12	Brain_Nucleus_accumbens_basal_ganglia	True
TFAP2C	rs9862080	3.18609	ENSG00000233276.3	0.207784	0.00710671	Brain_Hippocampus	True
TFAP2C	rs9862080	3.18609	ENSG00000233276.3	0.215544	9.36821e-07	Brain_Cerebellum	True
TFAP2C	rs9862080	3.18609	ENSG00000233276.3	0.240737	7.98968e-05	Brain_Cerebellar_Hemisphere	True
TFAP2C	rs9862080	3.18609	ENSG00000233276.3	0.245671	1.01731e-09	Brain_Cortex	True
TFAP2C	rs9862080	3.18609	ENSG00000233276.3	0.260506	4.14566e-07	Brain_Frontal_Cortex_BA9	True
TFAP2C	rs9862080	3.18609	ENSG00000233276.3	0.26591	8.8545e-06	Brain_Anterior_cingulate_cortex_BA24	True
TFAP2E	rs10267212	-4.247874	ENSG00000066923.17	0.199067	1.9157e-20	Muscle_Skeletal	False
TFAP2E	rs10267212	-4.247874	ENSG00000066923.17	0.297128	1.14111e-06	Brain_Frontal_Cortex_BA9	False
TFAP2E	rs10267212	-4.247874	ENSG00000066923.17	0.30835	3.88582e-09	Brain_Hypothalamus	False
TFAP2E	rs10267212	-4.247874	ENSG00000066923.17	0.308362	0.00163417	Brain_Anterior_cingulate_cortex_BA24	False
TFAP2E	rs10267212	-4.247874	ENSG00000066923.17	0.327016	2.786e-12	Brain_Cerebellar_Hemisphere	False
TFAP2E	rs10267212	-4.247874	ENSG00000066923.17	0.358248	3.35625e-09	Brain_Hippocampus	False
TFAP2E	rs10267212	-4.247874	ENSG00000066923.17	0.365488	1.37592e-05	Brain_Spinal_cord_cervical_c-1	False
TFAP2E	rs10267212	-4.247874	ENSG00000066923.17	0.375241	5.86133e-13	Brain_Caudate_basal_ganglia	False
TFAP2E	rs10267212	-4.247874	ENSG00000066923.17	0.392138	6.61214e-12	Brain_Putamen_basal_ganglia	False
TFAP2E	rs10267212	-4.247874	ENSG00000066923.17	0.400544	3.5845e-12	Brain_Cortex	False
TFAP2E	rs10267212	-4.247874	ENSG00000066923.17	0.449759	3.2363e-17	Brain_Nucleus_accumbens_basal_ganglia	False
TFAP2E	rs10267212	-4.247874	ENSG00000066923.17	0.479001	8.49576e-09	Brain_Amygdala	False
TFAP2E	rs10267212	-4.247874	ENSG00000066923.17	0.486453	4.72717e-26	Brain_Cerebellum	False
TFAP2E	rs10267212	-4.247874	ENSG00000066923.17	0.491329	5.28269e-11	Brain_Substantia_nigra	False
TFAP2E	rs10267212	-4.247874	ENSG00000106261.16	0.113798	1.48479e-06	Adipose_Visceral_Omentum	False
TFAP2E	rs10267212	-4.247874	ENSG00000106261.16	0.130427	5.48063e-06	Artery_Tibial	False
TFAP2E	rs10267212	-4.247874	ENSG00000106261.16	0.157033	7.97399e-08	Muscle_Skeletal	False
TFAP2E	rs10267212	-4.247874	ENSG00000106290.14	-0.120697	3.32677e-05	Artery_Tibial	False
TFAP2E	rs10267212	-4.247874	ENSG00000106290.14	-0.142661	7.21995e-13	Adipose_Subcutaneous	False
TFAP2E	rs10267212	-4.247874	ENSG00000106290.14	-0.147155	0.000823076	Artery_Aorta	False
TFAP2E	rs10267212	-4.247874	ENSG00000106290.14	-0.169829	1.57478e-15	Adipose_Visceral_Omentum	False
TFAP2E	rs10267212	-4.247874	ENSG00000146833.15	0.149521	6.11409e-42	Whole_Blood	False
TFAP2E	rs10267212	-4.247874	ENSG00000146833.15	0.200185	8.27497e-87	Artery_Tibial	False
TFAP2E	rs10267212	-4.247874	ENSG00000146833.15	0.239691	3.38388e-41	Heart_Atrial_Appendage	False
TFAP2E	rs10267212	-4.247874	ENSG00000146833.15	0.250596	3.088e-49	Muscle_Skeletal	False
TFAP2E	rs10267212	-4.247874	ENSG00000146833.15	0.283734	8.76936e-70	Artery_Aorta	False
TFAP2E	rs10267212	-4.247874	ENSG00000146833.15	0.292106	3.37134e-67	Adipose_Visceral_Omentum	False
TFAP2E	rs10267212	-4.247874	ENSG00000146833.15	0.361376	2.17091e-113	Adipose_Subcutaneous	False
TFAP2E	rs10267212	-4.247874	ENSG00000146833.15	0.417382	4.72622e-50	Spleen	False
TFAP2E	rs10267212	-4.247874	ENSG00000166997.7	0.151139	0.0105488	Brain_Caudate_basal_ganglia	False
TFAP2E	rs10267212	-4.247874	ENSG00000213413.2	0.263388	1.93303e-31	Muscle_Skeletal	False
TFAP2E	rs10267212	-4.247874	ENSG00000213413.2	0.340089	9.30925e-09	Brain_Hypothalamus	False
TFAP2E	rs10267212	-4.247874	ENSG00000213413.2	0.352235	1.08418e-16	Brain_Cerebellum	False
TFAP2E	rs10267212	-4.247874	ENSG00000213413.2	0.360989	6.26341e-13	Brain_Cerebellar_Hemisphere	False
TFAP2E	rs10267212	-4.247874	ENSG00000213413.2	0.411261	6.4491e-06	Brain_Frontal_Cortex_BA9	False
TFAP2E	rs10267212	-4.247874	ENSG00000213413.2	0.431998	7.01574e-10	Brain_Spinal_cord_cervical_c-1	False
TFAP2E	rs10267212	-4.247874	ENSG00000213413.2	0.440809	1.52086e-06	Brain_Substantia_nigra	False
TFAP2E	rs10267212	-4.247874	ENSG00000213413.2	0.458063	3.68435e-10	Brain_Cortex	False
TFAP2E	rs10267212	-4.247874	ENSG00000213413.2	0.458982	1.1847e-13	Brain_Caudate_basal_ganglia	False
TFAP2E	rs10267212	-4.247874	ENSG00000213413.2	0.471088	4.09246e-12	Brain_Hippocampus	False
TFAP2E	rs10267212	-4.247874	ENSG00000213413.2	0.485531	5.15157e-12	Brain_Putamen_basal_ganglia	False
TFAP2E	rs10267212	-4.247874	ENSG00000213413.2	0.491441	9.126e-12	Brain_Nucleus_accumbens_basal_ganglia	False
TFAP2E	rs10267212	-4.247874	ENSG00000213413.2	0.707132	6.40876e-10	Brain_Amygdala	False
TFAP2E	rs10267212	-4.247874	ENSG00000213420.7	-0.337706	2.00069e-10	Brain_Cerebellum	False
TFAP2E	rs10267212	-4.247874	ENSG00000213420.7	-0.366126	9.56174e-09	Brain_Cerebellar_Hemisphere	False
TFAP2E	rs10267212	-4.247874	ENSG00000221838.9	-0.123343	1.94703e-27	Adipose_Visceral_Omentum	False
TFAP2E	rs10267212	-4.247874	ENSG00000221838.9	-0.183134	2.77436e-43	Adipose_Subcutaneous	False
TFAP2E	rs10267212	-4.247874	ENSG00000221838.9	-0.249771	1.13412e-45	Artery_Tibial	False
TFAP2E	rs10267212	-4.247874	ENSG00000221838.9	0.258064	0.000536476	Brain_Caudate_basal_ganglia	False
TFAP2E	rs10267212	-4.247874	ENSG00000221838.9	0.296242	0.00072898	Brain_Frontal_Cortex_BA9	False
TFAP2E	rs10267212	-4.247874	ENSG00000221838.9	0.362323	2.14209e-09	Brain_Nucleus_accumbens_basal_ganglia	False
TFAP2E	rs10267212	-4.247874	ENSG00000221838.9	0.384333	0.00416948	Brain_Amygdala	False
TFAP2E	rs10267212	-4.247874	ENSG00000235077.1	0.416146	0.000138383	Brain_Cerebellum	False
TFAP2E	rs10858896	3.318261	ENSG00000070961.15	0.16023	1.74926e-14	Artery_Tibial	False
TFAP2E	rs10858896	3.318261	ENSG00000257594.3	-0.097423	2.53323e-07	Whole_Blood	False
TFAP2E	rs10858896	3.318261	ENSG00000270344.2	-0.452077	2.07311e-05	Brain_Cerebellum	False
TFAP2E	rs10858896	3.318261	ENSG00000270344.2	-0.548868	2.4621e-13	Brain_Cerebellar_Hemisphere	False
TFAP2E	rs10858896	3.318261	ENSG00000270344.2	0.170897	0.00861533	Heart_Atrial_Appendage	False
TFAP2E	rs10858896	3.318261	ENSG00000270344.2	0.225488	2.01184e-06	Adipose_Visceral_Omentum	False
TFAP2E	rs10858896	3.318261	ENSG00000270344.2	0.248279	2.23733e-11	Artery_Aorta	False
TFAP2E	rs10858896	3.318261	ENSG00000270344.2	0.257492	1.76753e-09	Adipose_Subcutaneous	False
TFAP2E	rs10858896	3.318261	ENSG00000270344.2	0.29551	1.69925e-15	Artery_Tibial	False
TFAP2E	rs10858896	3.318261	ENSG00000270344.2	0.30709	0.00132475	Liver	False
TFAP2E	rs12940418	-3.282092	ENSG00000072310.16	-0.232326	1.88296e-29	Whole_Blood	True
TFAP2E	rs12940418	-3.282092	ENSG00000171962.17	0.165474	1.63765e-17	Muscle_Skeletal	True
TFAP2E	rs12940418	-3.282092	ENSG00000175662.17	-0.0965602	2.67073e-16	Artery_Tibial	True
TFAP2E	rs12940418	-3.282092	ENSG00000175662.17	-0.133843	2.48012e-17	Adipose_Visceral_Omentum	True
TFAP2E	rs12940418	-3.282092	ENSG00000175662.17	-0.159108	1.24103e-19	Adipose_Subcutaneous	True
TFAP2E	rs12940418	-3.282092	ENSG00000175662.17	-0.16363	7.24063e-36	Muscle_Skeletal	True
TFAP2E	rs12940418	-3.282092	ENSG00000175662.17	-0.166263	5.18553e-10	Artery_Aorta	True
TFAP2E	rs12940418	-3.282092	ENSG00000175662.17	-0.194818	9.69516e-06	Brain_Hippocampus	True
TFAP2E	rs176161	-4.448599	ENSG00000099991.17	-0.226852	4.24644e-09	Whole_Blood	True
TFAP2E	rs176161	-4.448599	ENSG00000099991.17	-0.426045	0.0045983	Brain_Cerebellar_Hemisphere	True
TFAP2E	rs176161	-4.448599	ENSG00000099994.10	-0.210887	3.16182e-05	Artery_Tibial	True
TFAP2E	rs176161	-4.448599	ENSG00000099994.10	-0.368527	9.17209e-13	Whole_Blood	True
TFAP2E	rs176161	-4.448599	ENSG00000099994.10	-0.397152	0.000110732	Heart_Atrial_Appendage	True
TFAP2E	rs176161	-4.448599	ENSG00000099994.10	-0.515019	0.00233624	Brain_Cerebellar_Hemisphere	True
TFAP2E	rs176161	-4.448599	ENSG00000099994.10	-0.542806	6.08888e-12	Artery_Aorta	True
TFAP2E	rs176161	-4.448599	ENSG00000099994.10	-0.588322	3.51557e-23	Muscle_Skeletal	True
TFAP2E	rs176161	-4.448599	ENSG00000099994.10	-0.596163	0.00145005	Brain_Hippocampus	True
TFAP2E	rs176161	-4.448599	ENSG00000099994.10	-0.597242	1.25137e-09	Liver	True
TFAP2E	rs176161	-4.448599	ENSG00000099994.10	-0.604795	0.000603122	Brain_Nucleus_accumbens_basal_ganglia	True
TFAP2E	rs176161	-4.448599	ENSG00000099994.10	-0.617314	8.94468e-06	Brain_Cerebellum	True
TFAP2E	rs176161	-4.448599	ENSG00000099994.10	-0.632453	7.79208e-22	Adipose_Visceral_Omentum	True
TFAP2E	rs176161	-4.448599	ENSG00000099994.10	-0.686991	2.53364e-27	Adipose_Subcutaneous	True
TFAP2E	rs176161	-4.448599	ENSG00000099994.10	-0.739339	0.000352918	Brain_Frontal_Cortex_BA9	True
TFAP2E	rs176161	-4.448599	ENSG00000099994.10	-0.768959	1.6627e-05	Brain_Putamen_basal_ganglia	True
TFAP2E	rs176161	-4.448599	ENSG00000099994.10	-0.780557	2.6927e-08	Brain_Caudate_basal_ganglia	True
TFAP2E	rs176161	-4.448599	ENSG00000099994.10	-0.807087	1.05784e-19	Heart_Left_Ventricle	True
TFAP2E	rs176161	-4.448599	ENSG00000099994.10	-0.876188	1.20507e-18	Spleen	True
TFAP2E	rs176161	-4.448599	ENSG00000099994.10	-1.18285	0.00068763	Brain_Substantia_nigra	True
TFAP2E	rs1990268	-3.83696	ENSG00000099999.14	-0.161687	0.00326175	Whole_Blood	False
TFAP2E	rs1990268	-3.83696	ENSG00000099999.14	-0.180542	0.00179579	Adipose_Visceral_Omentum	False
TFAP2E	rs1990268	-3.83696	ENSG00000099999.14	-0.380507	1.07978e-10	Spleen	False
TFAP2E	rs1990268	-3.83696	ENSG00000099999.14	0.167889	3.54403e-08	Muscle_Skeletal	False
TFAP2E	rs1990268	-3.83696	ENSG00000099999.14	0.658133	6.77669e-52	Heart_Left_Ventricle	False
TFAP2E	rs1990268	-3.83696	ENSG00000099999.14	0.858799	6.46071e-56	Heart_Atrial_Appendage	False
TFAP2E	rs1990268	-3.83696	ENSG00000100296.13	-0.157105	2.68073e-85	Muscle_Skeletal	False
TFAP2E	rs1990268	-3.83696	ENSG00000100296.13	-0.257443	2.54209e-55	Heart_Atrial_Appendage	False
TFAP2E	rs1990268	-3.83696	ENSG00000100296.13	-0.331244	4.03044e-103	Adipose_Subcutaneous	False
TFAP2E	rs1990268	-3.83696	ENSG00000100296.13	-0.352025	9.54425e-78	Adipose_Visceral_Omentum	False
TFAP2E	rs1990268	-3.83696	ENSG00000100296.13	-0.358746	2.87501e-97	Artery_Aorta	False
TFAP2E	rs1990268	-3.83696	ENSG00000100296.13	-0.422357	5.05236e-148	Artery_Tibial	False
TFAP2E	rs1990268	-3.83696	ENSG00000187860.10	-0.200095	1.17393e-06	Whole_Blood	False
TFAP2E	rs1990268	-3.83696	ENSG00000187860.10	-0.322378	1.05728e-05	Brain_Frontal_Cortex_BA9	False
TFAP2E	rs1990268	-3.83696	ENSG00000187860.10	-0.354928	0.000648425	Brain_Anterior_cingulate_cortex_BA24	False
TFAP2E	rs1990268	-3.83696	ENSG00000187860.10	-0.388889	0.000169011	Spleen	False
TFAP2E	rs1990268	-3.83696	ENSG00000187860.10	0.609868	1.47494e-11	Heart_Left_Ventricle	False
TFAP2E	rs1990268	-3.83696	ENSG00000187860.10	0.89226	7.94043e-30	Heart_Atrial_Appendage	False
TFAP2E	rs2523655	-3.223689	ENSG00000204301.6	-0.139777	1.62163e-43	Adipose_Subcutaneous	False
TFAP2E	rs2523655	-3.223689	ENSG00000204310.12	0.315685	1.41825e-17	Liver	False
TFAP2E	rs2523655	-3.223689	ENSG00000204463.12	0.200223	8.0406e-16	Artery_Aorta	False
TFAP2E	rs2523655	-3.223689	ENSG00000204463.12	0.214763	1.04028e-63	Artery_Tibial	False
TFAP2E	rs2523655	-3.223689	ENSG00000204516.9	0.154286	3.30769e-33	Whole_Blood	False
TFAP2E	rs2523655	-3.223689	ENSG00000204516.9	0.217165	6.30186e-77	Artery_Tibial	False
TFAP2E	rs2523655	-3.223689	ENSG00000204516.9	0.438734	1.42723e-14	Liver	False
TFAP2E	rs2523655	-3.223689	ENSG00000204516.9	0.624468	4.021e-31	Brain_Cerebellar_Hemisphere	False
TFAP2E	rs2523655	-3.223689	ENSG00000204516.9	0.812341	2.22682e-48	Brain_Cerebellum	False
TFAP2E	rs2523655	-3.223689	ENSG00000204525.16	-0.155045	1.73942e-55	Whole_Blood	False
TFAP2E	rs2523655	-3.223689	ENSG00000204525.16	-0.275272	3.84756e-45	Heart_Left_Ventricle	False
TFAP2E	rs2523655	-3.223689	ENSG00000204525.16	-0.277855	6.89482e-57	Artery_Tibial	False
TFAP2E	rs2523655	-3.223689	ENSG00000204525.16	-0.356394	2.08012e-101	Muscle_Skeletal	False
TFAP2E	rs2523655	-3.223689	ENSG00000204525.16	-0.423981	9.07899e-35	Brain_Cerebellum	False
TFAP2E	rs2523655	-3.223689	ENSG00000204525.16	-0.45575	2.45837e-18	Brain_Hippocampus	False
TFAP2E	rs2523655	-3.223689	ENSG00000204525.16	-0.487789	1.90994e-43	Artery_Aorta	False
TFAP2E	rs2523655	-3.223689	ENSG00000204536.13	-0.186877	1.82839e-14	Heart_Left_Ventricle	False
TFAP2E	rs2523655	-3.223689	ENSG00000204536.13	-0.221159	1.22549e-32	Artery_Tibial	False
TFAP2E	rs2523655	-3.223689	ENSG00000204536.13	-0.321677	2.8478e-44	Muscle_Skeletal	False
TFAP2E	rs2523655	-3.223689	ENSG00000204536.13	0.132159	8.91336e-34	Whole_Blood	False
TFAP2E	rs2523655	-3.223689	ENSG00000204540.10	0.238604	1.21616e-87	Adipose_Subcutaneous	False
TFAP2E	rs2523655	-3.223689	ENSG00000204540.10	0.284665	2.78883e-20	Muscle_Skeletal	False
TFAP2E	rs2523655	-3.223689	ENSG00000204540.10	0.31744	6.95679e-66	Artery_Tibial	False
TFAP2E	rs2523655	-3.223689	ENSG00000204540.10	0.329016	1.75471e-56	Adipose_Visceral_Omentum	False
TFAP2E	rs2523655	-3.223689	ENSG00000204540.10	0.442383	0.00363783	Liver	False
TFAP2E	rs2523655	-3.223689	ENSG00000206337.10	-0.110047	0.000269568	Artery_Tibial	False
TFAP2E	rs2523655	-3.223689	ENSG00000206344.7	0.129905	4.90884e-23	Whole_Blood	False
TFAP2E	rs2523655	-3.223689	ENSG00000206344.7	0.187137	1.3022e-10	Artery_Aorta	False
TFAP2E	rs2523655	-3.223689	ENSG00000206344.7	0.235674	2.19415e-18	Adipose_Visceral_Omentum	False
TFAP2E	rs2523655	-3.223689	ENSG00000206344.7	0.240167	1.43327e-32	Artery_Tibial	False
TFAP2E	rs2523655	-3.223689	ENSG00000206344.7	0.246238	2.90475e-21	Muscle_Skeletal	False
TFAP2E	rs2523655	-3.223689	ENSG00000206344.7	0.281089	1.29318e-07	Spleen	False
TFAP2E	rs2523655	-3.223689	ENSG00000206344.7	0.31456	2.60995e-19	Heart_Atrial_Appendage	False
TFAP2E	rs2523655	-3.223689	ENSG00000206344.7	0.33451	1.861e-43	Adipose_Subcutaneous	False
TFAP2E	rs2523655	-3.223689	ENSG00000206344.7	0.347287	7.82474e-21	Heart_Left_Ventricle	False
TFAP2E	rs2523655	-3.223689	ENSG00000206344.7	0.370058	9.49189e-10	Liver	False
TFAP2E	rs2523655	-3.223689	ENSG00000206344.7	0.476141	3.49015e-08	Brain_Putamen_basal_ganglia	False
TFAP2E	rs2523655	-3.223689	ENSG00000206344.7	0.476996	0.000170715	Brain_Hypothalamus	False
TFAP2E	rs2523655	-3.223689	ENSG00000206344.7	0.486528	1.55787e-08	Brain_Cortex	False
TFAP2E	rs2523655	-3.223689	ENSG00000206344.7	0.491386	1.03724e-16	Brain_Cerebellum	False
TFAP2E	rs2523655	-3.223689	ENSG00000206344.7	0.498413	4.32795e-13	Brain_Cerebellar_Hemisphere	False
TFAP2E	rs2523655	-3.223689	ENSG00000206344.7	0.516151	0.000311428	Brain_Anterior_cingulate_cortex_BA24	False
TFAP2E	rs2523655	-3.223689	ENSG00000206344.7	0.562788	3.99476e-15	Brain_Caudate_basal_ganglia	False
TFAP2E	rs2523655	-3.223689	ENSG00000206344.7	0.743944	5.12064e-05	Brain_Substantia_nigra	False
TFAP2E	rs2523655	-3.223689	ENSG00000213760.10	0.402057	1.49249e-09	Spleen	False
TFAP2E	rs2523655	-3.223689	ENSG00000234745.10	0.127827	1.53924e-06	Heart_Left_Ventricle	False
TFAP2E	rs2523655	-3.223689	ENSG00000234745.10	0.139332	6.80001e-11	Muscle_Skeletal	False
TFAP2E	rs2523655	-3.223689	ENSG00000234745.10	0.183818	3.25612e-16	Adipose_Subcutaneous	False
TFAP2E	rs2523655	-3.223689	ENSG00000234745.10	0.212032	3.735e-06	Artery_Coronary	False
TFAP2E	rs2523655	-3.223689	ENSG00000234745.10	0.405808	1.6084e-08	Brain_Nucleus_accumbens_basal_ganglia	False
TFAP2E	rs2523655	-3.223689	ENSG00000244731.7	-0.266023	1.28667e-30	Whole_Blood	False
TFAP2E	rs2523655	-3.223689	ENSG00000272501.1	-0.11236	7.73025e-28	Whole_Blood	False
TFAP2E	rs28450134	-4.075072	ENSG00000138735.15	-0.0833862	1.8642e-05	Muscle_Skeletal	True
TFAP2E	rs28450134	-4.075072	ENSG00000145384.3	0.269235	5.281e-13	Muscle_Skeletal	True
TFAP2E	rs28450134	-4.075072	ENSG00000145384.3	0.398993	1.08524e-69	Heart_Left_Ventricle	True
TFAP2E	rs28450134	-4.075072	ENSG00000145384.3	0.444924	6.60762e-63	Heart_Atrial_Appendage	True
TFAP2E	rs28450134	-4.075072	ENSG00000145390.11	0.156566	0.00638907	Brain_Frontal_Cortex_BA9	True
TFAP2E	rs28450134	-4.075072	ENSG00000145390.11	0.172631	0.00557445	Brain_Cortex	True
TFAP2E	rs28450134	-4.075072	ENSG00000145390.11	0.202002	0.00123355	Brain_Nucleus_accumbens_basal_ganglia	True
TFAP2E	rs28450134	-4.075072	ENSG00000164096.12	-0.117986	2.22273e-08	Artery_Tibial	True
TFAP2E	rs28450134	-4.075072	ENSG00000164096.12	-0.152971	4.72803e-08	Heart_Left_Ventricle	True
TFAP2E	rs28450134	-4.075072	ENSG00000164096.12	-0.175517	3.96285e-10	Muscle_Skeletal	True
TFAP2E	rs28450134	-4.075072	ENSG00000164096.12	-0.183874	3.51359e-07	Artery_Aorta	True
TFAP2E	rs28450134	-4.075072	ENSG00000164096.12	-0.217596	1.22895e-32	Whole_Blood	True
TFAP2E	rs28450134	-4.075072	ENSG00000164096.12	-0.225126	0.0265072	Brain_Cerebellum	True
TFAP2E	rs28450134	-4.075072	ENSG00000172399.5	-0.11367	5.01608e-05	Heart_Atrial_Appendage	True
TFAP2E	rs34612166	-3.922788	ENSG00000085733.15	-0.129298	3.47535e-07	Muscle_Skeletal	True
TFAP2E	rs34612166	-3.922788	ENSG00000085733.15	-0.194499	0.000117324	Adipose_Visceral_Omentum	True
TFAP2E	rs34612166	-3.922788	ENSG00000085733.15	-0.21109	9.96845e-11	Adipose_Subcutaneous	True
TFAP2E	rs34612166	-3.922788	ENSG00000085733.15	-0.229026	1.44892e-08	Artery_Aorta	True
TFAP2E	rs34612166	-3.922788	ENSG00000085733.15	-0.28753	1.99968e-10	Heart_Atrial_Appendage	True
TFAP2E	rs34612166	-3.922788	ENSG00000085733.15	-0.302661	6.58295e-09	Heart_Left_Ventricle	True
TFAP2E	rs34612166	-3.922788	ENSG00000085733.15	-0.324325	0.00194625	Artery_Coronary	True
TFAP2E	rs34612166	-3.922788	ENSG00000085733.15	-0.340881	1.05571e-14	Artery_Tibial	True
TFAP2E	rs34612166	-3.922788	ENSG00000085733.15	-0.353664	2.16749e-09	Brain_Cerebellum	True
TFAP2E	rs34612166	-3.922788	ENSG00000131626.16	0.136021	5.86599e-11	Whole_Blood	True
TFAP2E	rs34612166	-3.922788	ENSG00000131626.16	0.141444	9.15255e-16	Artery_Tibial	True
TFAP2E	rs34612166	-3.922788	ENSG00000131626.16	0.274748	1.83903e-08	Brain_Cortex	True
TFAP2E	rs34612166	-3.922788	ENSG00000131626.16	0.320151	0.0148675	Brain_Hypothalamus	True
TFAP2E	rs34612166	-3.922788	ENSG00000131626.16	0.333307	2.81329e-35	Adipose_Visceral_Omentum	True
TFAP2E	rs34612166	-3.922788	ENSG00000131626.16	0.362007	6.00273e-71	Adipose_Subcutaneous	True
TFAP2E	rs34612166	-3.922788	ENSG00000131626.16	0.373651	7.61692e-32	Heart_Atrial_Appendage	True
TFAP2E	rs34612166	-3.922788	ENSG00000131626.16	0.401683	2.20728e-16	Brain_Cerebellar_Hemisphere	True
TFAP2E	rs34612166	-3.922788	ENSG00000131626.16	0.416915	2.10723e-31	Heart_Left_Ventricle	True
TFAP2E	rs34612166	-3.922788	ENSG00000131626.16	0.454494	3.80609e-28	Brain_Cerebellum	True
TFAP2E	rs34612166	-3.922788	ENSG00000131626.16	0.49194	1.19217e-23	Artery_Aorta	True
TFAP2E	rs34612166	-3.922788	ENSG00000131626.16	0.549638	1.60877e-45	Spleen	True
TFAP2E	rs35267671	3.279137	ENSG00000183386.9	-0.186247	1.08992e-09	Heart_Left_Ventricle	False
TFAP2E	rs35267671	3.279137	ENSG00000183386.9	-0.195879	6.52006e-13	Adipose_Subcutaneous	False
TFAP2E	rs35267671	3.279137	ENSG00000183386.9	-0.220597	0.00102973	Brain_Hypothalamus	False
TFAP2E	rs35267671	3.279137	ENSG00000183386.9	-0.228395	6.17908e-86	Whole_Blood	False
TFAP2E	rs35267671	3.279137	ENSG00000183386.9	-0.276949	1.22383e-16	Heart_Atrial_Appendage	False
TFAP2E	rs35267671	3.279137	ENSG00000183386.9	-0.308304	1.12563e-09	Spleen	False
TFAP2E	rs35267671	3.279137	ENSG00000183386.9	-0.315234	1.49176e-21	Adipose_Visceral_Omentum	False
TFAP2E	rs35267671	3.279137	ENSG00000183386.9	-0.32937	6.28523e-10	Artery_Coronary	False
TFAP2E	rs35267671	3.279137	ENSG00000183386.9	-0.405018	4.87367e-43	Artery_Aorta	False
TFAP2E	rs35267671	3.279137	ENSG00000183386.9	-0.410029	1.02051e-58	Artery_Tibial	False
TFAP2E	rs35267671	3.279137	ENSG00000183431.11	-0.18879	0.000658461	Liver	False
TFAP2E	rs35267671	3.279137	ENSG00000183431.11	-0.269403	4.09704e-08	Artery_Coronary	False
TFAP2E	rs35267671	3.279137	ENSG00000183431.11	-0.30578	1.56566e-19	Heart_Atrial_Appendage	False
TFAP2E	rs35267671	3.279137	ENSG00000183431.11	-0.31352	2.15205e-34	Adipose_Visceral_Omentum	False
TFAP2E	rs35267671	3.279137	ENSG00000183431.11	-0.314418	1.19366e-23	Artery_Aorta	False
TFAP2E	rs35267671	3.279137	ENSG00000183431.11	-0.333164	2.56952e-14	Spleen	False
TFAP2E	rs35267671	3.279137	ENSG00000183431.11	-0.337243	9.1772e-37	Artery_Tibial	False
TFAP2E	rs35267671	3.279137	ENSG00000183431.11	-0.346218	2.18198e-40	Whole_Blood	False
TFAP2E	rs35267671	3.279137	ENSG00000183431.11	-0.355231	2.76356e-23	Heart_Left_Ventricle	False
TFAP2E	rs35267671	3.279137	ENSG00000183431.11	-0.431419	9.93671e-51	Adipose_Subcutaneous	False
TFAP2E	rs35267671	3.279137	ENSG00000183431.11	0.158578	9.5942e-07	Muscle_Skeletal	False
TFAP2E	rs35267671	3.279137	ENSG00000183520.11	-0.0785521	0.0143565	Adipose_Visceral_Omentum	False
TFAP2E	rs35267671	3.279137	ENSG00000183520.11	-0.130882	8.53624e-07	Whole_Blood	False
TFAP2E	rs35267671	3.279137	ENSG00000183520.11	-0.15667	2.237e-05	Heart_Atrial_Appendage	False
TFAP2E	rs35267671	3.279137	ENSG00000183520.11	-0.163935	1.53155e-07	Adipose_Subcutaneous	False
TFAP2E	rs35267671	3.279137	ENSG00000183520.11	-0.17242	3.9444e-10	Artery_Aorta	False
TFAP2E	rs35267671	3.279137	ENSG00000183520.11	-0.178034	2.92372e-05	Artery_Coronary	False
TFAP2E	rs35267671	3.279137	ENSG00000183520.11	-0.225543	3.96461e-27	Artery_Tibial	False
TFAP2E	rs35267671	3.279137	ENSG00000204084.12	-0.195862	1.53347e-07	Brain_Caudate_basal_ganglia	False
TFAP2E	rs35267671	3.279137	ENSG00000204084.12	-0.196341	4.82609e-74	Adipose_Subcutaneous	False
TFAP2E	rs35267671	3.279137	ENSG00000204084.12	-0.22866	4.63498e-43	Adipose_Visceral_Omentum	False
TFAP2E	rs35267671	3.279137	ENSG00000204084.12	-0.267385	3.95078e-17	Artery_Aorta	False
TFAP2E	rs35267671	3.279137	ENSG00000204084.12	-0.311974	1.04295e-33	Artery_Tibial	False
TFAP2E	rs35267671	3.279137	ENSG00000204084.12	-0.314894	5.12326e-11	Artery_Coronary	False
TFAP2E	rs35267671	3.279137	ENSG00000204084.12	-0.326783	1.49807e-71	Whole_Blood	False
TFAP2E	rs35267671	3.279137	ENSG00000204084.12	-0.364432	2.91274e-40	Spleen	False
TFAP2E	rs35507273	-3.553305	ENSG00000225265.1	0.220297	1.78465e-20	Adipose_Subcutaneous	False
TFAP2E	rs4281987	3.187326	ENSG00000157578.13	0.357709	2.00714e-47	Muscle_Skeletal	False
TFAP2E	rs4281987	3.187326	ENSG00000157578.13	0.44755	0.000325777	Liver	False
TFAP2E	rs4281987	3.187326	ENSG00000157578.13	0.476829	6.85626e-14	Brain_Hypothalamus	False
TFAP2E	rs4281987	3.187326	ENSG00000157578.13	0.479339	6.80382e-06	Brain_Amygdala	False
TFAP2E	rs4281987	3.187326	ENSG00000157578.13	0.521722	4.68702e-08	Brain_Substantia_nigra	False
TFAP2E	rs4281987	3.187326	ENSG00000157578.13	0.534684	3.52127e-19	Brain_Caudate_basal_ganglia	False
TFAP2E	rs4281987	3.187326	ENSG00000157578.13	0.535767	6.38796e-11	Brain_Hippocampus	False
TFAP2E	rs4281987	3.187326	ENSG00000157578.13	0.555275	4.31839e-30	Whole_Blood	False
TFAP2E	rs4281987	3.187326	ENSG00000157578.13	0.662862	5.41851e-19	Brain_Nucleus_accumbens_basal_ganglia	False
TFAP2E	rs4281987	3.187326	ENSG00000157578.13	0.759815	4.22243e-30	Adipose_Visceral_Omentum	False
TFAP2E	rs4281987	3.187326	ENSG00000157578.13	0.768735	4.91723e-40	Heart_Atrial_Appendage	False
TFAP2E	rs4281987	3.187326	ENSG00000157578.13	0.780354	6.09316e-40	Artery_Tibial	False
TFAP2E	rs4281987	3.187326	ENSG00000157578.13	0.784665	7.78778e-37	Artery_Aorta	False
TFAP2E	rs4281987	3.187326	ENSG00000157578.13	0.81779	1.98316e-19	Brain_Putamen_basal_ganglia	False
TFAP2E	rs4281987	3.187326	ENSG00000157578.13	0.8185	6.43537e-60	Adipose_Subcutaneous	False
TFAP2E	rs4281987	3.187326	ENSG00000157578.13	0.818669	5.51412e-20	Brain_Frontal_Cortex_BA9	False
TFAP2E	rs4281987	3.187326	ENSG00000157578.13	0.827371	6.36992e-35	Heart_Left_Ventricle	False
TFAP2E	rs4281987	3.187326	ENSG00000157578.13	0.892513	3.3558e-08	Brain_Spinal_cord_cervical_c-1	False
TFAP2E	rs4281987	3.187326	ENSG00000157578.13	0.922292	2.04292e-23	Brain_Cortex	False
TFAP2E	rs4281987	3.187326	ENSG00000157578.13	0.936228	5.18619e-15	Artery_Coronary	False
TFAP2E	rs4281987	3.187326	ENSG00000157578.13	0.941818	1.19228e-14	Brain_Anterior_cingulate_cortex_BA24	False
TFAP2E	rs4281987	3.187326	ENSG00000157578.13	0.973988	6.92336e-24	Spleen	False
TFAP2E	rs4281987	3.187326	ENSG00000157578.13	0.985169	6.06911e-27	Brain_Cerebellar_Hemisphere	False
TFAP2E	rs4281987	3.187326	ENSG00000157578.13	1.09382	6.58933e-42	Brain_Cerebellum	False
TFAP2E	rs4281987	3.187326	ENSG00000182093.14	-0.270659	3.38705e-06	Brain_Cerebellum	False
TFAP2E	rs4281987	3.187326	ENSG00000182093.14	-0.363979	1.03347e-11	Brain_Cerebellar_Hemisphere	False
TFAP2E	rs4281987	3.187326	ENSG00000182093.14	0.275422	9.04201e-47	Whole_Blood	False
TFAP2E	rs4281987	3.187326	ENSG00000182093.14	0.283898	0.000449954	Brain_Caudate_basal_ganglia	False
TFAP2E	rs4281987	3.187326	ENSG00000182093.14	0.331044	1.44401e-14	Spleen	False
TFAP2E	rs4281987	3.187326	ENSG00000182093.14	0.34522	4.26844e-09	Brain_Putamen_basal_ganglia	False
TFAP2E	rs4281987	3.187326	ENSG00000182093.14	0.432362	1.28017e-30	Artery_Aorta	False
TFAP2E	rs4281987	3.187326	ENSG00000182093.14	0.482623	3.19873e-08	Brain_Substantia_nigra	False
TFAP2E	rs4281987	3.187326	ENSG00000182093.14	0.499667	2.19718e-13	Brain_Spinal_cord_cervical_c-1	False
TFAP2E	rs4281987	3.187326	ENSG00000182093.14	0.533445	8.54695e-61	Adipose_Visceral_Omentum	False
TFAP2E	rs4281987	3.187326	ENSG00000182093.14	0.677501	9.78118e-27	Artery_Coronary	False
TFAP2E	rs4281987	3.187326	ENSG00000182093.14	0.680724	4.75843e-112	Artery_Tibial	False
TFAP2E	rs4281987	3.187326	ENSG00000182093.14	0.7364	2.73637e-102	Adipose_Subcutaneous	False
TFAP2E	rs4398150	-3.649501	ENSG00000092929.11	0.095779	2.74764e-19	Whole_Blood	True
TFAP2E	rs4398150	-3.649501	ENSG00000132471.11	-0.220423	3.05345e-08	Artery_Aorta	True
TFAP2E	rs4398150	-3.649501	ENSG00000132481.6	0.206147	2.55614e-07	Artery_Tibial	True
TFAP2E	rs4398150	-3.649501	ENSG00000132481.6	0.271644	4.05995e-05	Whole_Blood	True
TFAP2E	rs4398150	-3.649501	ENSG00000141569.10	-0.375855	1.20494e-19	Brain_Cortex	True
TFAP2E	rs4398150	-3.649501	ENSG00000141569.10	-0.412826	2.61831e-06	Artery_Coronary	True
TFAP2E	rs4398150	-3.649501	ENSG00000141569.10	-0.550749	4.57138e-12	Brain_Frontal_Cortex_BA9	True
TFAP2E	rs4398150	-3.649501	ENSG00000141569.10	-0.599762	6.87446e-25	Brain_Cerebellum	True
TFAP2E	rs4398150	-3.649501	ENSG00000141569.10	-0.76028	1.39636e-18	Brain_Cerebellar_Hemisphere	True
TFAP2E	rs4398150	-3.649501	ENSG00000188878.19	-0.193021	1.68256e-17	Muscle_Skeletal	True
TFAP2E	rs4398150	-3.649501	ENSG00000188878.19	-0.225198	5.74643e-11	Heart_Left_Ventricle	True
TFAP2E	rs4398150	-3.649501	ENSG00000188878.19	-0.27924	3.33399e-30	Adipose_Visceral_Omentum	True
TFAP2E	rs4398150	-3.649501	ENSG00000188878.19	-0.33094	2.94754e-21	Heart_Atrial_Appendage	True
TFAP2E	rs4398150	-3.649501	ENSG00000188878.19	-0.360976	5.60898e-09	Brain_Cerebellum	True
TFAP2E	rs4398150	-3.649501	ENSG00000188878.19	-0.423795	3.04406e-09	Brain_Putamen_basal_ganglia	True
TFAP2E	rs4398150	-3.649501	ENSG00000188878.19	-0.450712	6.13978e-13	Brain_Caudate_basal_ganglia	True
TFAP2E	rs4398150	-3.649501	ENSG00000188878.19	-0.471204	6.21118e-25	Brain_Nucleus_accumbens_basal_ganglia	True
TFAP2E	rs4398150	-3.649501	ENSG00000188878.19	-0.473311	3.20635e-13	Brain_Frontal_Cortex_BA9	True
TFAP2E	rs4398150	-3.649501	ENSG00000188878.19	-0.482957	1.11843e-17	Brain_Cortex	True
TFAP2E	rs4398150	-3.649501	ENSG00000188878.19	-0.513102	1.07778e-11	Artery_Coronary	True
TFAP2E	rs4398150	-3.649501	ENSG00000188878.19	-0.534375	7.75731e-46	Artery_Aorta	True
TFAP2E	rs4398150	-3.649501	ENSG00000188878.19	-0.598159	1.5845e-62	Adipose_Subcutaneous	True
TFAP2E	rs4398150	-3.649501	ENSG00000188878.19	-0.635578	8.91382e-70	Artery_Tibial	True
TFAP2E	rs4398150	-3.649501	ENSG00000204316.12	-0.219795	2.63984e-23	Muscle_Skeletal	True
TFAP2E	rs4398150	-3.649501	ENSG00000267801.1	0.224712	3.26658e-11	Muscle_Skeletal	True
TFAP2E	rs4398150	-3.649501	ENSG00000267801.1	0.355358	1.09339e-05	Artery_Tibial	True
TFAP2E	rs4480845	-5.451468	ENSG00000070366.13	0.207496	0.00484925	Brain_Cortex	False
TFAP2E	rs4480845	-5.451468	ENSG00000167720.12	-0.264294	1.41242e-40	Heart_Left_Ventricle	False
TFAP2E	rs4480845	-5.451468	ENSG00000167720.12	-0.268003	6.42804e-62	Artery_Aorta	False
TFAP2E	rs4480845	-5.451468	ENSG00000167720.12	-0.300107	1.76049e-37	Whole_Blood	False
TFAP2E	rs4480845	-5.451468	ENSG00000167720.12	-0.301351	1.91429e-66	Adipose_Subcutaneous	False
TFAP2E	rs4480845	-5.451468	ENSG00000167720.12	-0.32352	4.65191e-55	Adipose_Visceral_Omentum	False
TFAP2E	rs4480845	-5.451468	ENSG00000167720.12	-0.334895	1.30438e-44	Heart_Atrial_Appendage	False
TFAP2E	rs4480845	-5.451468	ENSG00000167720.12	-0.344666	3.0808e-77	Artery_Tibial	False
TFAP2E	rs4480845	-5.451468	ENSG00000167720.12	-0.354291	1.87877e-97	Muscle_Skeletal	False
TFAP2E	rs4480845	-5.451468	ENSG00000167720.12	-0.363932	4.19002e-35	Brain_Cerebellum	False
TFAP2E	rs4480845	-5.451468	ENSG00000167720.12	-0.381666	7.05014e-32	Spleen	False
TFAP2E	rs4480845	-5.451468	ENSG00000167720.12	-0.401817	2.7137e-16	Brain_Hypothalamus	False
TFAP2E	rs4480845	-5.451468	ENSG00000167720.12	-0.408416	6.25059e-26	Brain_Cerebellar_Hemisphere	False
TFAP2E	rs559723	-3.281888	ENSG00000148296.6	-0.120322	7.95922e-37	Adipose_Visceral_Omentum	False
TFAP2E	rs559723	-3.281888	ENSG00000148296.6	-0.140223	2.09679e-35	Artery_Tibial	False
TFAP2E	rs559723	-3.281888	ENSG00000148296.6	-0.142618	7.21844e-56	Adipose_Subcutaneous	False
TFAP2E	rs559723	-3.281888	ENSG00000148296.6	-0.158148	1.12565e-20	Heart_Atrial_Appendage	False
TFAP2E	rs559723	-3.281888	ENSG00000148296.6	-0.188078	1.31884e-67	Whole_Blood	False
TFAP2E	rs559723	-3.281888	ENSG00000148296.6	-0.297513	3.2081e-33	Spleen	False
TFAP2E	rs559723	-3.281888	ENSG00000148297.15	-0.0906022	2.74284e-51	Whole_Blood	False
TFAP2E	rs559723	-3.281888	ENSG00000160323.18	0.0997536	5.01347e-13	Muscle_Skeletal	False
TFAP2E	rs559723	-3.281888	ENSG00000160323.18	0.124256	8.34859e-12	Whole_Blood	False
TFAP2E	rs559723	-3.281888	ENSG00000175164.13	-0.314471	1.3904e-60	Whole_Blood	False
TFAP2E	rs559723	-3.281888	ENSG00000175164.13	0.238365	5.98192e-32	Artery_Tibial	False
TFAP2E	rs559723	-3.281888	ENSG00000175164.13	0.270729	1.52945e-07	Brain_Nucleus_accumbens_basal_ganglia	False
TFAP2E	rs559723	-3.281888	ENSG00000175164.13	0.285077	8.36599e-13	Artery_Aorta	False
TFAP2E	rs559723	-3.281888	ENSG00000175164.13	0.290656	6.65834e-12	Artery_Coronary	False
TFAP2E	rs559723	-3.281888	ENSG00000175164.13	0.294761	2.50443e-07	Brain_Hypothalamus	False
TFAP2E	rs559723	-3.281888	ENSG00000175164.13	0.359601	4.88059e-07	Spleen	False
TFAP2E	rs559723	-3.281888	ENSG00000175164.13	0.378494	7.56452e-11	Brain_Cortex	False
TFAP2E	rs559723	-3.281888	ENSG00000175164.13	0.403158	2.72044e-34	Adipose_Subcutaneous	False
TFAP2E	rs559723	-3.281888	ENSG00000175164.13	0.438092	8.72326e-42	Heart_Left_Ventricle	False
TFAP2E	rs559723	-3.281888	ENSG00000175164.13	0.480057	2.39873e-09	Brain_Frontal_Cortex_BA9	False
TFAP2E	rs559723	-3.281888	ENSG00000175164.13	0.507452	1.40012e-13	Liver	False
TFAP2E	rs559723	-3.281888	ENSG00000175164.13	0.535705	5.2264e-77	Muscle_Skeletal	False
TFAP2E	rs559723	-3.281888	ENSG00000175164.13	0.537345	1.17218e-64	Adipose_Visceral_Omentum	False
TFAP2E	rs559723	-3.281888	ENSG00000175164.13	0.585831	2.61609e-35	Heart_Atrial_Appendage	False
TFAP2E	rs6136149	-3.371823	ENSG00000125844.15	0.136042	2.00791e-07	Adipose_Subcutaneous	True
TFAP2E	rs6136149	-3.371823	ENSG00000125868.15	-0.418476	1.47957e-05	Brain_Spinal_cord_cervical_c-1	True
TFAP2E	rs66790703	3.484286	ENSG00000084093.16	-0.141783	6.64813e-06	Muscle_Skeletal	False
TFAP2E	rs66790703	3.484286	ENSG00000084093.16	-0.179556	1.64196e-05	Artery_Aorta	False
TFAP2E	rs66790703	3.484286	ENSG00000084093.16	-0.230482	1.3915e-05	Adipose_Visceral_Omentum	False
TFAP2E	rs66790703	3.484286	ENSG00000084093.16	-0.243109	6.53551e-05	Heart_Left_Ventricle	False
TFAP2E	rs673931	3.539776	ENSG00000103671.9	-0.151527	1.77758e-09	Whole_Blood	False
TFAP2E	rs673931	3.539776	ENSG00000103671.9	-0.205816	0.0170328	Muscle_Skeletal	False
TFAP2E	rs673931	3.539776	ENSG00000103671.9	-0.347588	0.00409953	Brain_Cerebellum	False
TFAP2E	rs673931	3.539776	ENSG00000103671.9	-0.377323	0.000110564	Spleen	False
TFAP2E	rs673931	3.539776	ENSG00000103671.9	-0.448613	0.000959833	Brain_Anterior_cingulate_cortex_BA24	False
TFAP2E	rs673931	3.539776	ENSG00000103671.9	-0.477475	0.00103806	Brain_Substantia_nigra	False
TFAP2E	rs673931	3.539776	ENSG00000103671.9	-0.515287	2.08652e-09	Heart_Left_Ventricle	False
TFAP2E	rs673931	3.539776	ENSG00000103671.9	-0.524514	5.89546e-07	Brain_Nucleus_accumbens_basal_ganglia	False
TFAP2E	rs673931	3.539776	ENSG00000103671.9	-0.535233	7.09111e-09	Brain_Cortex	False
TFAP2E	rs673931	3.539776	ENSG00000103671.9	-0.545523	2.63087e-06	Brain_Hypothalamus	False
TFAP2E	rs673931	3.539776	ENSG00000103671.9	-0.547203	3.65597e-07	Brain_Putamen_basal_ganglia	False
TFAP2E	rs673931	3.539776	ENSG00000103671.9	-0.586819	4.08577e-18	Adipose_Visceral_Omentum	False
TFAP2E	rs673931	3.539776	ENSG00000103671.9	-0.589885	1.47527e-12	Heart_Atrial_Appendage	False
TFAP2E	rs673931	3.539776	ENSG00000103671.9	-0.590131	1.01076e-38	Artery_Tibial	False
TFAP2E	rs673931	3.539776	ENSG00000103671.9	-0.598872	3.44658e-07	Brain_Frontal_Cortex_BA9	False
TFAP2E	rs673931	3.539776	ENSG00000103671.9	-0.644566	2.2261e-12	Brain_Caudate_basal_ganglia	False
TFAP2E	rs673931	3.539776	ENSG00000103671.9	-0.664538	3.19012e-27	Adipose_Subcutaneous	False
TFAP2E	rs673931	3.539776	ENSG00000103671.9	-0.701703	1.25269e-08	Artery_Coronary	False
TFAP2E	rs673931	3.539776	ENSG00000103671.9	-0.794992	1.99117e-28	Artery_Aorta	False
TFAP2E	rs673931	3.539776	ENSG00000166831.8	-0.291013	0.00277124	Brain_Cortex	False
TFAP2E	rs673931	3.539776	ENSG00000166831.8	-0.473093	3.842e-59	Whole_Blood	False
TFAP2E	rs673931	3.539776	ENSG00000166831.8	-0.71271	4.07294e-06	Brain_Anterior_cingulate_cortex_BA24	False
TFAP2E	rs673931	3.539776	ENSG00000166831.8	-0.721252	1.47385e-07	Brain_Frontal_Cortex_BA9	False
TFAP2E	rs7012199	3.951244	ENSG00000154328.15	0.129216	7.56497e-22	Artery_Tibial	True
TFAP2E	rs7012199	3.951244	ENSG00000154328.15	0.166926	3.48906e-22	Heart_Atrial_Appendage	True
TFAP2E	rs7012199	3.951244	ENSG00000171056.7	0.131533	1.66482e-08	Adipose_Subcutaneous	True
TFAP2E	rs7012199	3.951244	ENSG00000248896.2	0.186995	0.000532832	Adipose_Subcutaneous	True
TFAP2E	rs73128584	-3.714135	ENSG00000100979.14	0.184527	8.55802e-17	Adipose_Subcutaneous	False
TFAP2E	rs73128584	-3.714135	ENSG00000100979.14	0.458459	6.28831e-12	Spleen	False
TFAP2E	rs746694	3.936819	ENSG00000016864.18	-0.267096	0.0031677	Brain_Nucleus_accumbens_basal_ganglia	False
TFAP2E	rs746694	3.936819	ENSG00000055955.15	0.175498	1.79441e-25	Muscle_Skeletal	False
TFAP2E	rs746694	3.936819	ENSG00000055955.15	0.225007	2.63162e-34	Adipose_Subcutaneous	False
TFAP2E	rs746694	3.936819	ENSG00000055955.15	0.247183	1.30819e-19	Heart_Left_Ventricle	False
TFAP2E	rs746694	3.936819	ENSG00000055955.15	0.265542	1.5822e-32	Adipose_Visceral_Omentum	False
TFAP2E	rs746694	3.936819	ENSG00000055955.15	0.282985	3.98926e-17	Spleen	False
TFAP2E	rs746694	3.936819	ENSG00000055955.15	0.303563	2.74837e-75	Whole_Blood	False
TFAP2E	rs746694	3.936819	ENSG00000055955.15	0.317219	3.92481e-10	Brain_Frontal_Cortex_BA9	False
TFAP2E	rs746694	3.936819	ENSG00000055955.15	0.362517	2.43158e-11	Brain_Spinal_cord_cervical_c-1	False
TFAP2E	rs746694	3.936819	ENSG00000055955.15	0.366985	3.6372e-10	Brain_Hippocampus	False
TFAP2E	rs746694	3.936819	ENSG00000055955.15	0.384422	6.63238e-20	Brain_Cerebellum	False
TFAP2E	rs746694	3.936819	ENSG00000055955.15	0.385701	1.72866e-30	Heart_Atrial_Appendage	False
TFAP2E	rs746694	3.936819	ENSG00000055955.15	0.393709	1.78902e-13	Brain_Anterior_cingulate_cortex_BA24	False
TFAP2E	rs746694	3.936819	ENSG00000055955.15	0.399295	3.52503e-16	Brain_Putamen_basal_ganglia	False
TFAP2E	rs746694	3.936819	ENSG00000055955.15	0.400798	2.5955e-20	Artery_Coronary	False
TFAP2E	rs746694	3.936819	ENSG00000055955.15	0.413946	6.09824e-19	Brain_Nucleus_accumbens_basal_ganglia	False
TFAP2E	rs746694	3.936819	ENSG00000055955.15	0.432302	6.51496e-19	Brain_Caudate_basal_ganglia	False
TFAP2E	rs746694	3.936819	ENSG00000055955.15	0.470618	2.56712e-14	Brain_Cerebellar_Hemisphere	False
TFAP2E	rs746694	3.936819	ENSG00000055955.15	0.47455	1.54926e-16	Brain_Hypothalamus	False
TFAP2E	rs746694	3.936819	ENSG00000055955.15	0.517238	1.47653e-19	Brain_Cortex	False
TFAP2E	rs746694	3.936819	ENSG00000055955.15	0.536012	1.16094e-127	Artery_Tibial	False
TFAP2E	rs746694	3.936819	ENSG00000055955.15	0.545765	8.08469e-11	Brain_Amygdala	False
TFAP2E	rs746694	3.936819	ENSG00000055955.15	0.683684	3.38107e-78	Artery_Aorta	False
TFAP2E	rs746694	3.936819	ENSG00000163938.16	-0.0967596	2.99953e-06	Adipose_Subcutaneous	False
TFAP2E	rs746694	3.936819	ENSG00000163938.16	-0.101447	6.14837e-12	Muscle_Skeletal	False
TFAP2E	rs746694	3.936819	ENSG00000163938.16	-0.105059	4.17299e-05	Heart_Atrial_Appendage	False
TFAP2E	rs746694	3.936819	ENSG00000163938.16	-0.152269	2.48556e-09	Artery_Coronary	False
TFAP2E	rs746694	3.936819	ENSG00000163938.16	-0.153012	5.80184e-09	Heart_Left_Ventricle	False
TFAP2E	rs746694	3.936819	ENSG00000163938.16	-0.156216	3.77718e-12	Artery_Tibial	False
TFAP2E	rs746694	3.936819	ENSG00000163938.16	-0.182148	1.93584e-07	Artery_Aorta	False
TFAP2E	rs746694	3.936819	ENSG00000163938.16	-0.210666	1.95214e-07	Brain_Hypothalamus	False
TFAP2E	rs746694	3.936819	ENSG00000163938.16	-0.364335	2.05443e-11	Brain_Cerebellar_Hemisphere	False
TFAP2E	rs746694	3.936819	ENSG00000163938.16	-0.481307	4.14297e-19	Brain_Cerebellum	False
TFAP2E	rs77749111	4.148111	ENSG00000130475.14	-0.230424	1.10257e-37	Whole_Blood	False
TFAP2E	rs77749111	4.148111	ENSG00000130475.14	-0.272991	1.44265e-05	Spleen	False
TFAP2E	rs77749111	4.148111	ENSG00000130475.14	-0.324893	3.44353e-06	Heart_Atrial_Appendage	False
TFAP2E	rs77749111	4.148111	ENSG00000130475.14	-0.374486	0.00161832	Liver	False
TFAP2E	rs77749111	4.148111	ENSG00000130479.10	-0.0984091	5.30746e-08	Whole_Blood	False
TFAP2E	rs77749111	4.148111	ENSG00000130479.10	-0.132218	1.05793e-05	Adipose_Visceral_Omentum	False
TFAP2E	rs77749111	4.148111	ENSG00000130479.10	-0.18425	0.0256316	Heart_Atrial_Appendage	False
TFAP2E	rs7861724	-3.285421	ENSG00000107371.12	0.411759	0.0235304	Brain_Caudate_basal_ganglia	True
TFAP2E	rs7861724	-3.285421	ENSG00000122741.15	-0.200959	2.3136e-05	Adipose_Subcutaneous	True
TFAP2E	rs7861724	-3.285421	ENSG00000122741.15	-0.275992	0.00383562	Brain_Cerebellar_Hemisphere	True
TFAP2E	rs7861724	-3.285421	ENSG00000122741.15	-0.276439	0.00736417	Spleen	True
TFAP2E	rs7861724	-3.285421	ENSG00000122741.15	-0.313217	0.000240184	Brain_Caudate_basal_ganglia	True
TFAP2E	rs7861724	-3.285421	ENSG00000122741.15	-0.347573	0.00456835	Liver	True
TFAP2E	rs7861724	-3.285421	ENSG00000122741.15	-0.435322	1.43495e-06	Brain_Putamen_basal_ganglia	True
TFAP2E	rs7861724	-3.285421	ENSG00000122741.15	-0.524029	0.000912235	Brain_Spinal_cord_cervical_c-1	True
TFAP2E	rs7861724	-3.285421	ENSG00000165275.9	0.210456	1.87585e-09	Muscle_Skeletal	True
TFAP2E	rs7861724	-3.285421	ENSG00000165275.9	0.318267	0.0457135	Brain_Cerebellar_Hemisphere	True
TFAP2E	rs7929032	4.327249	ENSG00000177697.17	0.088602	3.38219e-12	Adipose_Subcutaneous	False
TFAP2E	rs7929032	4.327249	ENSG00000177697.17	0.198199	8.29257e-08	Brain_Cortex	False
TFAP2E	rs7929032	4.327249	ENSG00000177697.17	0.207689	1.25173e-06	Artery_Coronary	False
TFAP2E	rs7929032	4.327249	ENSG00000177697.17	0.237363	6.13026e-22	Adipose_Visceral_Omentum	False
TFAP2E	rs7929032	4.327249	ENSG00000177697.17	0.28634	1.44024e-25	Artery_Aorta	False
TFAP2E	rs7929032	4.327249	ENSG00000177697.17	0.32464	1.02225e-09	Brain_Nucleus_accumbens_basal_ganglia	False
TFAP2E	rs7929032	4.327249	ENSG00000177697.17	0.341808	2.51481e-50	Artery_Tibial	False
TFAP2E	rs7929032	4.327249	ENSG00000177697.17	0.395094	7.97234e-09	Brain_Amygdala	False
TFAP2E	rs7929032	4.327249	ENSG00000177697.17	0.414548	1.8492e-32	Heart_Left_Ventricle	False
TFAP2E	rs7929032	4.327249	ENSG00000177697.17	0.433181	2.67677e-52	Muscle_Skeletal	False
TFAP2E	rs7929032	4.327249	ENSG00000177697.17	0.436554	5.80135e-13	Brain_Hypothalamus	False
TFAP2E	rs7929032	4.327249	ENSG00000177697.17	0.438843	1.87953e-13	Brain_Hippocampus	False
TFAP2E	rs7929032	4.327249	ENSG00000177697.17	0.443889	4.62528e-14	Brain_Cerebellar_Hemisphere	False
TFAP2E	rs7929032	4.327249	ENSG00000177697.17	0.498892	3.4409e-16	Brain_Cerebellum	False
TFAP2E	rs7929032	4.327249	ENSG00000177697.17	0.534955	4.11871e-13	Brain_Spinal_cord_cervical_c-1	False
TFAP2E	rs7929032	4.327249	ENSG00000177697.17	0.561632	1.42676e-48	Heart_Atrial_Appendage	False
TFAP2E	rs7929032	4.327249	ENSG00000177697.17	0.587818	1.06007e-23	Brain_Putamen_basal_ganglia	False
TFAP2E	rs7929032	4.327249	ENSG00000177697.17	0.595728	1.19699e-27	Brain_Caudate_basal_ganglia	False
TFAP2E	rs7929032	4.327249	ENSG00000177697.17	0.60652	2.14225e-24	Liver	False
TFAP2E	rs7929032	4.327249	ENSG00000177697.17	0.670366	4.29171e-38	Spleen	False
TFAP2E	rs7929032	4.327249	ENSG00000177697.17	0.727672	1.19379e-156	Whole_Blood	False
TFAP2E	rs7929032	4.327249	ENSG00000177697.17	0.747441	1.25752e-11	Brain_Substantia_nigra	False
TFAP2E	rs7929032	4.327249	ENSG00000177700.5	-0.0794819	0.000372575	Artery_Tibial	False
TFAP2E	rs7929032	4.327249	ENSG00000177700.5	-0.117961	1.42597e-08	Adipose_Visceral_Omentum	False
TFAP2E	rs7929032	4.327249	ENSG00000177700.5	-0.153866	1.62974e-20	Whole_Blood	False
TFAP2E	rs7929032	4.327249	ENSG00000177700.5	-0.162279	6.01647e-21	Adipose_Subcutaneous	False
TFAP2E	rs7929032	4.327249	ENSG00000177700.5	-0.208366	4.82875e-19	Muscle_Skeletal	False
TFAP2E	rs9469860	3.253218	ENSG00000065060.16	0.132087	1.58507e-20	Heart_Left_Ventricle	False
TFAP2E	rs9469860	3.253218	ENSG00000065060.16	0.176352	5.25829e-69	Muscle_Skeletal	False
TFAP2E	rs9469860	3.253218	ENSG00000065060.16	0.242258	7.18913e-13	Brain_Cerebellum	False
TFAP2E	rs9469860	3.253218	ENSG00000065060.16	0.265934	4.31372e-20	Brain_Cerebellar_Hemisphere	False
TFAP2E	rs9469860	3.253218	ENSG00000065060.16	0.316931	1.27667e-74	Adipose_Subcutaneous	False
TFAP2E	rs9469860	3.253218	ENSG00000065060.16	0.390741	3.59194e-79	Whole_Blood	False
TFAP2E	rs9469860	3.253218	ENSG00000065060.16	0.397753	1.66004e-07	Brain_Amygdala	False
TFAP2E	rs9469860	3.253218	ENSG00000065060.16	0.405549	4.46182e-108	Artery_Tibial	False
TFAP2E	rs9469860	3.253218	ENSG00000065060.16	0.41819	2.16897e-15	Brain_Putamen_basal_ganglia	False
TFAP2E	rs9469860	3.253218	ENSG00000065060.16	0.442153	3.76304e-27	Spleen	False
TFAP2E	rs9469860	3.253218	ENSG00000065060.16	0.454572	2.25077e-63	Adipose_Visceral_Omentum	False
TFAP2E	rs9469860	3.253218	ENSG00000065060.16	0.47141	4.72855e-12	Brain_Cortex	False
TFAP2E	rs9469860	3.253218	ENSG00000065060.16	0.544998	1.29937e-48	Artery_Aorta	False
TFAP2E	rs9469860	3.253218	ENSG00000065060.16	0.679361	8.67816e-30	Artery_Coronary	False
TFAP2E	rs9469860	3.253218	ENSG00000124562.9	-0.0793368	5.12827e-08	Muscle_Skeletal	False
TFAP2E	rs9469860	3.253218	ENSG00000124562.9	-0.105412	1.95759e-13	Artery_Tibial	False
TFAP2E	rs9469860	3.253218	ENSG00000124562.9	-0.108802	9.56582e-19	Adipose_Subcutaneous	False
TFAP2E	rs9469860	3.253218	ENSG00000124562.9	-0.117903	0.000240692	Heart_Left_Ventricle	False
TFAP2E	rs9469860	3.253218	ENSG00000124562.9	-0.157267	1.11596e-16	Heart_Atrial_Appendage	False
TFAP2E	rs9469860	3.253218	ENSG00000124562.9	-0.245383	3.65349e-15	Brain_Putamen_basal_ganglia	False
TFAP2E	rs9469860	3.253218	ENSG00000124562.9	-0.25026	1.51813e-10	Brain_Hippocampus	False
TFAP2E	rs9469860	3.253218	ENSG00000124562.9	-0.384452	3.01054e-25	Brain_Nucleus_accumbens_basal_ganglia	False
TFAP2E	rs9469860	3.253218	ENSG00000196821.9	-0.211774	3.85798e-15	Muscle_Skeletal	False
TFAP2E	rs9469860	3.253218	ENSG00000196821.9	0.118364	6.55092e-09	Heart_Left_Ventricle	False
TFAP2E	rs9469860	3.253218	ENSG00000196821.9	0.128993	2.0997e-05	Adipose_Visceral_Omentum	False
TFAP2E	rs9469860	3.253218	ENSG00000196821.9	0.136489	4.82095e-09	Adipose_Subcutaneous	False
TFAP2E	rs9469860	3.253218	ENSG00000196821.9	0.1391	3.44537e-11	Artery_Tibial	False
TFAP2E	rs9469860	3.253218	ENSG00000196821.9	0.160665	1.42402e-05	Artery_Aorta	False
TFAP2E	rs9469860	3.253218	ENSG00000196821.9	0.167335	1.75121e-13	Whole_Blood	False
TFAP2E	rs9469860	3.253218	ENSG00000196821.9	0.18577	1.5789e-13	Heart_Atrial_Appendage	False
TFAP2E	rs9469860	3.253218	ENSG00000196821.9	0.199384	9.43474e-07	Brain_Cerebellar_Hemisphere	False
TFAP2E	rs9469860	3.253218	ENSG00000196821.9	0.285144	1.41963e-06	Brain_Amygdala	False
TFAP2E	rs9469860	3.253218	ENSG00000196821.9	0.285936	5.20954e-11	Brain_Hippocampus	False
TFAP2E	rs9469860	3.253218	ENSG00000196821.9	0.307184	2.14704e-05	Brain_Anterior_cingulate_cortex_BA24	False
TFAP2E	rs9469860	3.253218	ENSG00000196821.9	0.32453	7.10985e-23	Brain_Cortex	False
TFAP2E	rs9469860	3.253218	ENSG00000196821.9	0.329366	6.52723e-14	Brain_Nucleus_accumbens_basal_ganglia	False
TFAP2E	rs9469860	3.253218	ENSG00000196821.9	0.352584	1.09225e-13	Brain_Caudate_basal_ganglia	False
TFAP2E	rs9469860	3.253218	ENSG00000196821.9	0.357261	1.71975e-05	Brain_Hypothalamus	False
TFAP2E	rs9469860	3.253218	ENSG00000196821.9	0.370275	8.57766e-16	Brain_Frontal_Cortex_BA9	False
TFAP2E	rs9469860	3.253218	ENSG00000196821.9	0.38764	5.15379e-06	Spleen	False
TFAP2E	rs9469860	3.253218	ENSG00000196821.9	0.409938	2.25285e-14	Brain_Putamen_basal_ganglia	False
TFEB	rs12611017	-3.70301	ENSG00000079805.16	0.11805	5.11205e-09	Adipose_Subcutaneous	True
TFEB	rs12611017	-3.70301	ENSG00000127616.17	0.0648901	0.00252688	Whole_Blood	True
TFEB	rs12611017	-3.70301	ENSG00000127616.17	0.0971123	0.0015457	Adipose_Subcutaneous	True
TFEB	rs12611017	-3.70301	ENSG00000127616.17	0.110471	0.016747	Adipose_Visceral_Omentum	True
TFEB	rs12611017	-3.70301	ENSG00000127616.17	0.134608	0.000468127	Heart_Atrial_Appendage	True
TFEB	rs12611017	-3.70301	ENSG00000142453.11	-0.164162	5.29675e-09	Muscle_Skeletal	True
TFEB	rs12882487	3.833872	ENSG00000247970.2	0.320822	1.32965e-11	Artery_Tibial	True
TFEB	rs12882487	3.833872	ENSG00000247970.2	0.489152	0.0243138	Spleen	True
TFEB	rs12882487	3.833872	ENSG00000247970.2	0.637586	4.5699e-07	Artery_Aorta	True
TFEB	rs3779787	-3.656347	ENSG00000175445.14	-0.266445	4.60915e-18	Whole_Blood	True
TFEB	rs73193808	4.563422	ENSG00000215533.8	-0.315168	1.776e-11	Adipose_Visceral_Omentum	False
TFEB	rs73193808	4.563422	ENSG00000215533.8	-0.351257	7.30521e-10	Adipose_Subcutaneous	False
TFEB	rs73193808	4.563422	ENSG00000215533.8	-0.379389	4.08255e-08	Heart_Left_Ventricle	False
TFEB	rs73193808	4.563422	ENSG00000215533.8	-0.414284	1.06811e-15	Artery_Tibial	False
TFEB	rs73193808	4.563422	ENSG00000215533.8	-0.419219	3.75483e-11	Whole_Blood	False
TFEB	rs73193808	4.563422	ENSG00000215533.8	-0.444731	2.87496e-06	Artery_Coronary	False
TFEB	rs73193808	4.563422	ENSG00000215533.8	-0.457723	1.73223e-05	Artery_Aorta	False
TFEB	rs73193808	4.563422	ENSG00000215533.8	-0.5867	4.03065e-10	Heart_Atrial_Appendage	False
THRB	XX823	-3.727209	ENSG00000107960.10	0.420901	0.000746146	Brain_Putamen_basal_ganglia	True
THRB	rs113108526	3.517062	ENSG00000137310.11	0.309751	9.62108e-19	Whole_Blood	False
THRB	rs113108526	3.517062	ENSG00000137310.11	0.336838	2.29433e-07	Heart_Atrial_Appendage	False
THRB	rs113108526	3.517062	ENSG00000137310.11	0.447126	1.05936e-12	Muscle_Skeletal	False
THRB	rs113108526	3.517062	ENSG00000137310.11	0.495714	8.8902e-05	Brain_Nucleus_accumbens_basal_ganglia	False
THRB	rs113108526	3.517062	ENSG00000137310.11	0.532323	4.06531e-16	Spleen	False
THRB	rs113108526	3.517062	ENSG00000137310.11	0.5354	2.26079e-19	Artery_Tibial	False
THRB	rs113108526	3.517062	ENSG00000137310.11	0.684847	2.4484e-12	Artery_Aorta	False
THRB	rs113108526	3.517062	ENSG00000137310.11	0.761127	1.95956e-07	Brain_Hippocampus	False
THRB	rs113108526	3.517062	ENSG00000137310.11	0.761992	1.21786e-07	Brain_Putamen_basal_ganglia	False
THRB	rs113108526	3.517062	ENSG00000137310.11	0.784587	1.20126e-06	Brain_Anterior_cingulate_cortex_BA24	False
THRB	rs113108526	3.517062	ENSG00000137310.11	0.819948	6.53418e-10	Brain_Frontal_Cortex_BA9	False
THRB	rs113108526	3.517062	ENSG00000137310.11	0.841581	1.11857e-05	Brain_Amygdala	False
THRB	rs113108526	3.517062	ENSG00000137310.11	0.865925	4.73321e-10	Brain_Caudate_basal_ganglia	False
THRB	rs113108526	3.517062	ENSG00000137310.11	0.903467	1.44672e-15	Brain_Cortex	False
THRB	rs113108526	3.517062	ENSG00000137310.11	1.13895	7.51243e-15	Brain_Cerebellar_Hemisphere	False
THRB	rs113108526	3.517062	ENSG00000137310.11	1.16633	1.42505e-06	Brain_Spinal_cord_cervical_c-1	False
THRB	rs113108526	3.517062	ENSG00000137310.11	1.28222	9.83248e-16	Brain_Cerebellum	False
THRB	rs113108526	3.517062	ENSG00000137310.11	1.2839	8.3246e-17	Brain_Hypothalamus	False
THRB	rs113108526	3.517062	ENSG00000204520.12	-0.334804	6.00895e-89	Muscle_Skeletal	False
THRB	rs113108526	3.517062	ENSG00000204520.12	0.823767	1.69049e-16	Brain_Cerebellum	False
THRB	rs113108526	3.517062	ENSG00000204520.12	0.953979	9.99743e-14	Brain_Cerebellar_Hemisphere	False
THRB	rs113108526	3.517062	ENSG00000204525.16	0.377319	1.73942e-55	Whole_Blood	False
THRB	rs113108526	3.517062	ENSG00000204525.16	0.409741	4.9353e-34	Heart_Atrial_Appendage	False
THRB	rs113108526	3.517062	ENSG00000204525.16	0.421409	1.54536e-28	Adipose_Visceral_Omentum	False
THRB	rs113108526	3.517062	ENSG00000204525.16	0.58651	1.74106e-33	Adipose_Subcutaneous	False
THRB	rs113108526	3.517062	ENSG00000204525.16	0.608155	2.31e-25	Spleen	False
THRB	rs113108526	3.517062	ENSG00000204536.13	0.218452	2.13483e-38	Adipose_Visceral_Omentum	False
THRB	rs113108526	3.517062	ENSG00000204536.13	0.229234	1.22549e-32	Artery_Tibial	False
THRB	rs113108526	3.517062	ENSG00000204536.13	0.282156	2.13395e-56	Adipose_Subcutaneous	False
THRB	rs113108526	3.517062	ENSG00000204536.13	0.3264	1.21145e-18	Artery_Aorta	False
THRB	rs113108526	3.517062	ENSG00000204536.13	0.455776	1.55976e-34	Spleen	False
THRB	rs113108526	3.517062	ENSG00000204540.10	-0.33655	6.95679e-66	Artery_Tibial	False
THRB	rs113108526	3.517062	ENSG00000204540.10	-0.433689	1.21616e-87	Adipose_Subcutaneous	False
THRB	rs113108526	3.517062	ENSG00000206344.7	0.206887	1.43327e-32	Artery_Tibial	False
THRB	rs113108526	3.517062	ENSG00000206344.7	0.213512	1.3022e-10	Artery_Aorta	False
THRB	rs113108526	3.517062	ENSG00000206344.7	0.232175	4.90884e-23	Whole_Blood	False
THRB	rs113108526	3.517062	ENSG00000206344.7	0.250484	2.90475e-21	Muscle_Skeletal	False
THRB	rs113108526	3.517062	ENSG00000206344.7	0.297949	7.82474e-21	Heart_Left_Ventricle	False
THRB	rs113108526	3.517062	ENSG00000206344.7	0.358567	1.29318e-07	Spleen	False
THRB	rs113108526	3.517062	ENSG00000206344.7	0.406373	2.19415e-18	Adipose_Visceral_Omentum	False
THRB	rs113108526	3.517062	ENSG00000206344.7	0.497409	1.03724e-16	Brain_Cerebellum	False
THRB	rs113108526	3.517062	ENSG00000206344.7	0.54219	1.861e-43	Adipose_Subcutaneous	False
THRB	rs113108526	3.517062	ENSG00000206344.7	0.719942	1.48361e-12	Brain_Nucleus_accumbens_basal_ganglia	False
THRB	rs113108526	3.517062	ENSG00000206344.7	0.729187	1.55787e-08	Brain_Cortex	False
THRB	rs113108526	3.517062	ENSG00000206344.7	0.730403	0.000170715	Brain_Hypothalamus	False
THRB	rs113108526	3.517062	ENSG00000206344.7	0.798923	3.49015e-08	Brain_Putamen_basal_ganglia	False
THRB	rs113108526	3.517062	ENSG00000272501.1	0.419943	1.77423e-16	Heart_Left_Ventricle	False
THRB	rs113108526	3.517062	ENSG00000272501.1	0.504142	4.21754e-10	Brain_Cerebellum	False
THRB	rs113108526	3.517062	ENSG00000272501.1	0.555408	6.2528e-11	Brain_Cerebellar_Hemisphere	False
THRB	rs113108526	3.517062	ENSG00000272501.1	0.590337	1.05132e-20	Adipose_Visceral_Omentum	False
THRB	rs113108526	3.517062	ENSG00000272501.1	0.613328	1.42608e-12	Spleen	False
THRB	rs113108526	3.517062	ENSG00000272501.1	0.643768	2.30509e-05	Brain_Nucleus_accumbens_basal_ganglia	False
THRB	rs113108526	3.517062	ENSG00000272501.1	0.652043	2.41929e-08	Liver	False
THRB	rs113108526	3.517062	ENSG00000272501.1	0.659427	2.75313e-14	Brain_Cortex	False
THRB	rs113108526	3.517062	ENSG00000272501.1	0.662474	2.5593e-09	Artery_Coronary	False
THRB	rs113108526	3.517062	ENSG00000272501.1	0.68095	2.06853e-31	Muscle_Skeletal	False
THRB	rs113108526	3.517062	ENSG00000272501.1	0.681529	2.45523e-26	Artery_Aorta	False
THRB	rs113108526	3.517062	ENSG00000272501.1	0.709605	5.91264e-07	Brain_Amygdala	False
THRB	rs113108526	3.517062	ENSG00000272501.1	0.737522	1.40334e-05	Brain_Caudate_basal_ganglia	False
THRB	rs113108526	3.517062	ENSG00000272501.1	0.85608	2.96298e-20	Heart_Atrial_Appendage	False
THRB	rs113108526	3.517062	ENSG00000272501.1	0.979259	4.5142e-58	Adipose_Subcutaneous	False
THRB	rs113108526	3.517062	ENSG00000272501.1	1.00845	9.36391e-56	Artery_Tibial	False
THRB	rs113108526	3.517062	ENSG00000272501.1	1.06888	1.35659e-05	Brain_Putamen_basal_ganglia	False
THRB	rs12462166	5.084063	ENSG00000077348.8	0.116237	1.27764e-23	Muscle_Skeletal	True
THRB	rs12462166	5.084063	ENSG00000077348.8	0.240114	2.29432e-16	Heart_Left_Ventricle	True
THRB	rs12462166	5.084063	ENSG00000105329.9	-0.202406	0.0242285	Spleen	True
THRB	rs12462166	5.084063	ENSG00000123810.7	0.149445	0.022761	Artery_Tibial	True
THRB	rs12462166	5.084063	ENSG00000123810.7	0.168959	0.00839873	Adipose_Subcutaneous	True
THRB	rs12462166	5.084063	ENSG00000142046.14	0.134958	4.45928e-17	Heart_Atrial_Appendage	True
THRB	rs3016316	3.572179	ENSG00000174791.10	0.704872	3.11045e-80	Whole_Blood	False
THRB	rs3016316	3.572179	ENSG00000255468.6	-0.622889	5.77751e-07	Spleen	False
THRB	rs579947	3.307099	ENSG00000143126.7	0.128879	3.98918e-05	Heart_Left_Ventricle	True
THRB	rs579947	3.307099	ENSG00000143126.7	0.14303	1.16206e-10	Artery_Tibial	True
THRB	rs579947	3.307099	ENSG00000143126.7	0.151786	7.20542e-06	Adipose_Subcutaneous	True
THRB	rs579947	3.307099	ENSG00000143126.7	0.157255	2.27617e-06	Whole_Blood	True
THRB	rs579947	3.307099	ENSG00000143126.7	0.262544	1.58299e-15	Artery_Aorta	True
THRB	rs579947	3.307099	ENSG00000143126.7	0.364511	0.000161562	Spleen	True
THRB	rs579947	3.307099	ENSG00000181754.6	-0.153123	1.20879e-98	Adipose_Subcutaneous	True
THRB	rs769449	3.239708	ENSG00000266903.1	0.344977	1.27218e-100	Adipose_Subcutaneous	False
THRB	rs7776219	3.873863	ENSG00000064995.16	-0.107304	4.09492e-10	Muscle_Skeletal	False
THRB	rs7776219	3.873863	ENSG00000065060.16	0.241722	4.568e-11	Heart_Atrial_Appendage	False
THRB	rs7776219	3.873863	ENSG00000065060.16	0.245854	1.58507e-20	Heart_Left_Ventricle	False
THRB	rs7776219	3.873863	ENSG00000065060.16	0.294632	0.000139457	Brain_Hippocampus	False
THRB	rs7776219	3.873863	ENSG00000065060.16	0.297492	0.000348032	Brain_Nucleus_accumbens_basal_ganglia	False
THRB	rs7776219	3.873863	ENSG00000065060.16	0.346281	4.31372e-20	Brain_Cerebellar_Hemisphere	False
THRB	rs7776219	3.873863	ENSG00000065060.16	0.383926	7.18913e-13	Brain_Cerebellum	False
THRB	rs7776219	3.873863	ENSG00000065060.16	0.404668	1.89645e-07	Brain_Frontal_Cortex_BA9	False
THRB	rs7776219	3.873863	ENSG00000065060.16	0.425402	0.00197579	Brain_Substantia_nigra	False
THRB	rs7776219	3.873863	ENSG00000065060.16	0.444486	4.74027e-05	Brain_Anterior_cingulate_cortex_BA24	False
THRB	rs7776219	3.873863	ENSG00000065060.16	0.449404	1.66004e-07	Brain_Amygdala	False
THRB	rs7776219	3.873863	ENSG00000065060.16	0.464375	1.72705e-16	Liver	False
THRB	rs7776219	3.873863	ENSG00000065060.16	0.479694	3.18208e-08	Brain_Hypothalamus	False
THRB	rs7776219	3.873863	ENSG00000065060.16	0.506558	8.09989e-10	Brain_Spinal_cord_cervical_c-1	False
THRB	rs7776219	3.873863	ENSG00000065060.16	0.511509	5.25829e-69	Muscle_Skeletal	False
THRB	rs7776219	3.873863	ENSG00000065060.16	0.547143	4.72855e-12	Brain_Cortex	False
THRB	rs7776219	3.873863	ENSG00000065060.16	0.563154	1.27667e-74	Adipose_Subcutaneous	False
THRB	rs7776219	3.873863	ENSG00000065060.16	0.581187	1.54424e-16	Brain_Caudate_basal_ganglia	False
THRB	rs7776219	3.873863	ENSG00000065060.16	0.603856	3.59194e-79	Whole_Blood	False
THRB	rs7776219	3.873863	ENSG00000065060.16	0.621119	2.16897e-15	Brain_Putamen_basal_ganglia	False
THRB	rs7776219	3.873863	ENSG00000065060.16	0.627745	3.76304e-27	Spleen	False
THRB	rs7776219	3.873863	ENSG00000065060.16	0.658917	2.25077e-63	Adipose_Visceral_Omentum	False
THRB	rs7776219	3.873863	ENSG00000065060.16	0.689516	0.000195382	Kidney_Cortex	False
THRB	rs7776219	3.873863	ENSG00000065060.16	0.702664	4.46182e-108	Artery_Tibial	False
THRB	rs7776219	3.873863	ENSG00000065060.16	0.834885	1.29937e-48	Artery_Aorta	False
THRB	rs7776219	3.873863	ENSG00000065060.16	0.859692	8.67816e-30	Artery_Coronary	False
THRB	rs7776219	3.873863	ENSG00000124562.9	-0.0712745	0.00563927	Whole_Blood	False
THRB	rs7776219	3.873863	ENSG00000124562.9	-0.0966434	0.0094239	Artery_Aorta	False
THRB	rs7776219	3.873863	ENSG00000124562.9	-0.105785	0.000240692	Heart_Left_Ventricle	False
THRB	rs7776219	3.873863	ENSG00000124562.9	-0.118161	5.12827e-08	Muscle_Skeletal	False
THRB	rs7776219	3.873863	ENSG00000124562.9	-0.143335	1.95759e-13	Artery_Tibial	False
THRB	rs7776219	3.873863	ENSG00000124562.9	-0.153992	0.00097674	Liver	False
THRB	rs7776219	3.873863	ENSG00000124562.9	-0.164162	8.81754e-11	Adipose_Visceral_Omentum	False
THRB	rs7776219	3.873863	ENSG00000124562.9	-0.20301	1.11596e-16	Heart_Atrial_Appendage	False
THRB	rs7776219	3.873863	ENSG00000124562.9	-0.216174	9.56582e-19	Adipose_Subcutaneous	False
THRB	rs7776219	3.873863	ENSG00000124562.9	-0.247285	0.00445896	Brain_Hypothalamus	False
THRB	rs7776219	3.873863	ENSG00000124562.9	-0.256577	0.0108859	Brain_Cerebellum	False
THRB	rs7776219	3.873863	ENSG00000124562.9	-0.352818	8.2294e-05	Brain_Anterior_cingulate_cortex_BA24	False
THRB	rs7776219	3.873863	ENSG00000124562.9	-0.395251	1.51813e-10	Brain_Hippocampus	False
THRB	rs7776219	3.873863	ENSG00000124562.9	-0.39805	2.37424e-12	Brain_Caudate_basal_ganglia	False
THRB	rs7776219	3.873863	ENSG00000124562.9	-0.409555	1.24991e-07	Brain_Amygdala	False
THRB	rs7776219	3.873863	ENSG00000124562.9	-0.426555	6.9176e-15	Brain_Frontal_Cortex_BA9	False
THRB	rs7776219	3.873863	ENSG00000124562.9	-0.432187	3.65349e-15	Brain_Putamen_basal_ganglia	False
THRB	rs7776219	3.873863	ENSG00000124562.9	-0.492635	2.36732e-16	Brain_Cortex	False
THRB	rs7776219	3.873863	ENSG00000124562.9	-0.56533	3.01054e-25	Brain_Nucleus_accumbens_basal_ganglia	False
THRB	rs7776219	3.873863	ENSG00000196821.9	-0.129874	3.85798e-15	Muscle_Skeletal	False
THRB	rs8106664	3.265565	ENSG00000129353.14	-0.622296	1.28658e-41	Muscle_Skeletal	False
THRB	rs8106664	3.265565	ENSG00000129353.14	0.126331	0.000468856	Artery_Tibial	False
THRB	rs8106664	3.265565	ENSG00000129353.14	0.156651	9.08526e-31	Whole_Blood	False
THRB	rs8106664	3.265565	ENSG00000129353.14	0.194752	6.74597e-06	Spleen	False
THRB	rs8106664	3.265565	ENSG00000267100.1	0.117997	5.23873e-11	Artery_Tibial	False
THRB	rs8106664	3.265565	ENSG00000267100.1	0.122459	2.35468e-14	Whole_Blood	False
THRB	rs8106664	3.265565	ENSG00000267100.1	0.144386	4.57303e-13	Muscle_Skeletal	False
THRB	rs8106664	3.265565	ENSG00000267100.1	0.165071	1.98433e-22	Adipose_Subcutaneous	False
THRB	rs8106664	3.265565	ENSG00000267100.1	0.230729	2.86983e-18	Adipose_Visceral_Omentum	False
THRB	rs8106664	3.265565	ENSG00000267100.1	0.251277	2.9046e-06	Heart_Left_Ventricle	False
THRB	rs8106664	3.265565	ENSG00000267100.1	0.285491	4.69557e-13	Heart_Atrial_Appendage	False
THRB	rs8106664	3.265565	ENSG00000267100.1	0.413762	6.93363e-06	Brain_Frontal_Cortex_BA9	False
ZBTB33	rs1061427	-3.739913	ENSG00000166949.15	-0.174267	1.88098e-14	Muscle_Skeletal	True
ZBTB33	rs1061427	-3.739913	ENSG00000259347.6	-0.26775	0.000757581	Artery_Tibial	True
ZBTB33	rs3202601	-4.445927	ENSG00000147894.14	0.0868021	5.45085e-08	Whole_Blood	True
ZBTB33	rs3202601	-4.445927	ENSG00000147894.14	0.139622	2.3811e-21	Artery_Tibial	True
ZBTB33	rs3202601	-4.445927	ENSG00000147894.14	0.153048	8.13872e-11	Adipose_Visceral_Omentum	True
ZBTB33	rs3202601	-4.445927	ENSG00000147894.14	0.165703	1.42798e-12	Heart_Atrial_Appendage	True
ZBTB33	rs3202601	-4.445927	ENSG00000147894.14	0.214055	2.24413e-20	Muscle_Skeletal	True
ZBTB33	rs3202601	-4.445927	ENSG00000147894.14	0.224439	6.35655e-19	Adipose_Subcutaneous	True
ZBTB33	rs3202601	-4.445927	ENSG00000147894.14	0.225571	3.25146e-16	Artery_Aorta	True
ZBTB33	rs3202601	-4.445927	ENSG00000147894.14	0.228013	9.24784e-13	Heart_Left_Ventricle	True
ZBTB33	rs3202601	-4.445927	ENSG00000147894.14	0.240185	1.25922e-11	Spleen	True
ZBTB33	rs3202601	-4.445927	ENSG00000147894.14	0.246232	6.86778e-05	Liver	True
ZBTB33	rs3202601	-4.445927	ENSG00000147894.14	0.307159	0.000518323	Brain_Anterior_cingulate_cortex_BA24	True
ZBTB33	rs3202601	-4.445927	ENSG00000147894.14	0.308947	5.76051e-11	Brain_Hippocampus	True
ZBTB33	rs3202601	-4.445927	ENSG00000147894.14	0.359512	1.72262e-13	Brain_Caudate_basal_ganglia	True
ZBTB33	rs3202601	-4.445927	ENSG00000147894.14	0.36191	1.9379e-11	Brain_Frontal_Cortex_BA9	True
ZBTB33	rs3202601	-4.445927	ENSG00000147894.14	0.400956	2.82395e-13	Brain_Cortex	True
ZBTB33	rs3202601	-4.445927	ENSG00000147894.14	0.469325	4.23267e-11	Brain_Putamen_basal_ganglia	True
ZBTB33	rs3202601	-4.445927	ENSG00000147894.14	0.487009	2.85959e-13	Brain_Nucleus_accumbens_basal_ganglia	True
ZBTB33	rs3202601	-4.445927	ENSG00000147894.14	0.488088	4.25416e-20	Brain_Cerebellar_Hemisphere	True
ZBTB33	rs3202601	-4.445927	ENSG00000147894.14	0.59948	5.65241e-22	Brain_Cerebellum	True
ZBTB33	rs6491473	3.341965	ENSG00000088387.18	-0.180762	1.89656e-13	Whole_Blood	True
ZBTB33	rs6491473	3.341965	ENSG00000088387.18	0.140963	2.53236e-05	Muscle_Skeletal	True
ZBTB33	rs6491473	3.341965	ENSG00000260992.1	0.245241	2.37565e-07	Adipose_Visceral_Omentum	True
ZBTB33	rs6491473	3.341965	ENSG00000260992.1	0.251962	8.36626e-10	Brain_Nucleus_accumbens_basal_ganglia	True
ZBTB33	rs6491473	3.341965	ENSG00000260992.1	0.26932	8.90171e-13	Brain_Cortex	True
ZBTB33	rs6491473	3.341965	ENSG00000260992.1	0.283526	1.12838e-20	Adipose_Subcutaneous	True
ZBTB33	rs6491473	3.341965	ENSG00000260992.1	0.285862	1.3215e-05	Heart_Atrial_Appendage	True
ZBTB33	rs6491473	3.341965	ENSG00000260992.1	0.297544	8.21618e-41	Artery_Tibial	True
ZBTB33	rs6491473	3.341965	ENSG00000260992.1	0.383775	1.35977e-05	Brain_Anterior_cingulate_cortex_BA24	True
ZBTB33	rs6491473	3.341965	ENSG00000260992.1	0.390361	1.02717e-18	Artery_Aorta	True
ZBTB33	rs6491473	3.341965	ENSG00000260992.1	0.492243	3.63331e-39	Muscle_Skeletal	True
ZBTB33	rs7452960	3.549298	ENSG00000175003.12	-0.31823	6.73639e-19	Whole_Blood	False
ZBTB33	rs7452960	3.549298	ENSG00000198670.11	0.929987	2.50141e-05	Liver	False
ZFP14	rs10476052	3.918815	ENSG00000135074.15	-0.202307	1.15236e-42	Adipose_Subcutaneous	True
ZFP14	rs10476052	3.918815	ENSG00000135074.15	-0.24936	8.36596e-18	Muscle_Skeletal	True
ZFP14	rs10476052	3.918815	ENSG00000135074.15	-0.283207	2.62001e-11	Whole_Blood	True
ZFP14	rs10476052	3.918815	ENSG00000135074.15	-0.290897	2.48462e-19	Artery_Tibial	True
ZFP14	rs10476052	3.918815	ENSG00000172548.14	0.318445	3.57441e-21	Muscle_Skeletal	True
ZFP14	rs10476052	3.918815	ENSG00000172548.14	0.357813	6.84055e-16	Artery_Tibial	True
ZFP14	rs10476052	3.918815	ENSG00000248544.2	-0.516307	3.73589e-06	Adipose_Visceral_Omentum	True
ZFP14	rs10476052	3.918815	ENSG00000248544.2	-0.628366	1.52394e-32	Adipose_Subcutaneous	True
ZFP14	rs10476052	3.918815	ENSG00000248544.2	-0.650462	4.89256e-36	Muscle_Skeletal	True
ZFP14	rs10476052	3.918815	ENSG00000248544.2	-0.968761	1.65709e-27	Artery_Coronary	True
ZFP14	rs10476052	3.918815	ENSG00000248544.2	-1.08332	2.38204e-44	Heart_Atrial_Appendage	True
ZFP14	rs10476052	3.918815	ENSG00000248544.2	-1.16052	4.30545e-120	Artery_Tibial	True
ZFP14	rs10476052	3.918815	ENSG00000248544.2	-1.1617	2.07855e-55	Artery_Aorta	True
ZFP14	rs1446668	-3.43313	ENSG00000115486.11	0.224219	3.79495e-13	Adipose_Subcutaneous	False
ZFP14	rs1446668	-3.43313	ENSG00000115486.11	0.239174	3.30121e-13	Adipose_Visceral_Omentum	False
ZFP14	rs1446668	-3.43313	ENSG00000115486.11	0.302265	1.93958e-29	Artery_Tibial	False
ZFP14	rs1446668	-3.43313	ENSG00000115486.11	0.328874	2.86803e-18	Muscle_Skeletal	False
ZFP14	rs1446668	-3.43313	ENSG00000115486.11	0.34827	4.39009e-11	Heart_Left_Ventricle	False
ZFP14	rs1446668	-3.43313	ENSG00000115486.11	0.366485	2.13117e-07	Brain_Hippocampus	False
ZFP14	rs1446668	-3.43313	ENSG00000115486.11	0.408037	1.10785e-26	Artery_Aorta	False
ZFP14	rs1446668	-3.43313	ENSG00000115486.11	0.408532	3.95242e-51	Whole_Blood	False
ZFP14	rs1446668	-3.43313	ENSG00000115486.11	0.408851	0.000715296	Brain_Amygdala	False
ZFP14	rs1446668	-3.43313	ENSG00000115486.11	0.412618	3.37169e-08	Brain_Hypothalamus	False
ZFP14	rs1446668	-3.43313	ENSG00000115486.11	0.425561	3.62912e-08	Brain_Caudate_basal_ganglia	False
ZFP14	rs1446668	-3.43313	ENSG00000115486.11	0.435676	1.33655e-05	Brain_Putamen_basal_ganglia	False
ZFP14	rs1446668	-3.43313	ENSG00000115486.11	0.472552	1.73352e-08	Brain_Spinal_cord_cervical_c-1	False
ZFP14	rs1446668	-3.43313	ENSG00000115486.11	0.509577	9.38532e-12	Brain_Nucleus_accumbens_basal_ganglia	False
ZFP14	rs1446668	-3.43313	ENSG00000115486.11	0.560758	3.02598e-12	Brain_Frontal_Cortex_BA9	False
ZFP14	rs1446668	-3.43313	ENSG00000115486.11	0.569678	1.34675e-15	Spleen	False
ZFP14	rs1446668	-3.43313	ENSG00000115486.11	0.604182	2.34897e-28	Brain_Cerebellar_Hemisphere	False
ZFP14	rs1446668	-3.43313	ENSG00000115486.11	0.651616	1.07527e-11	Brain_Anterior_cingulate_cortex_BA24	False
ZFP14	rs1446668	-3.43313	ENSG00000115486.11	0.744708	3.70509e-20	Brain_Cortex	False
ZFP14	rs1446668	-3.43313	ENSG00000115486.11	0.873451	1.33557e-33	Brain_Cerebellum	False
ZFP14	rs1446668	-3.43313	ENSG00000118640.10	0.078234	3.4228e-09	Adipose_Subcutaneous	False
ZFP14	rs1446668	-3.43313	ENSG00000118640.10	0.11892	4.93744e-13	Adipose_Visceral_Omentum	False
ZFP14	rs1446668	-3.43313	ENSG00000168899.4	-0.141202	1.52395e-07	Muscle_Skeletal	False
ZFP14	rs1446668	-3.43313	ENSG00000168899.4	-0.209653	1.93459e-05	Heart_Atrial_Appendage	False
ZFP14	rs1446668	-3.43313	ENSG00000168906.12	-0.107069	2.05365e-13	Whole_Blood	False
ZFP14	rs1446668	-3.43313	ENSG00000168906.12	0.162592	0.000971915	Artery_Aorta	False
ZFP14	rs1446668	-3.43313	ENSG00000168906.12	0.272422	0.0279371	Artery_Coronary	False
ZFP14	rs2241719	-3.906201	ENSG00000105323.16	-0.107138	0.00231864	Whole_Blood	True
ZFP14	rs2241719	-3.906201	ENSG00000105323.16	-0.122478	0.0531663	Adipose_Visceral_Omentum	True
ZFP14	rs2241719	-3.906201	ENSG00000105323.16	-0.275448	2.83672e-06	Brain_Cerebellum	True
ZFP14	rs2241719	-3.906201	ENSG00000105323.16	-0.28534	0.000881464	Spleen	True
ZFP14	rs2241719	-3.906201	ENSG00000167601.11	-0.140883	6.33894e-10	Muscle_Skeletal	True
ZFP14	rs2241719	-3.906201	ENSG00000167601.11	-0.152218	2.95807e-07	Adipose_Subcutaneous	True
ZFP14	rs2241719	-3.906201	ENSG00000167601.11	-0.259669	1.54673e-21	Artery_Tibial	True
ZFP14	rs2295096	3.415074	ENSG00000078804.12	0.138324	0.0185852	Adipose_Subcutaneous	True
ZFP14	rs2295096	3.415074	ENSG00000078804.12	0.161063	1.53316e-05	Artery_Aorta	True
ZFP14	rs2295096	3.415074	ENSG00000078804.12	0.394274	1.81161e-05	Spleen	True
ZFP14	rs2295096	3.415074	ENSG00000088298.12	-0.135302	3.36599e-28	Artery_Tibial	True
ZFP14	rs2295096	3.415074	ENSG00000088298.12	-0.149766	6.68827e-16	Adipose_Subcutaneous	True
ZFP14	rs2295096	3.415074	ENSG00000088298.12	-0.227172	1.95961e-21	Heart_Atrial_Appendage	True
ZFP14	rs2295096	3.415074	ENSG00000100983.9	-0.14059	9.1906e-11	Muscle_Skeletal	True
ZFP14	rs2295096	3.415074	ENSG00000100983.9	-0.267123	1.4268e-15	Heart_Left_Ventricle	True
ZFP14	rs2295096	3.415074	ENSG00000101464.10	-0.122494	0.00058062	Muscle_Skeletal	True
ZFP14	rs2295096	3.415074	ENSG00000131067.16	0.113387	0.0342779	Adipose_Visceral_Omentum	True
ZFP14	rs2295096	3.415074	ENSG00000131067.16	0.1288	1.37916e-07	Whole_Blood	True
ZFP14	rs2295096	3.415074	ENSG00000131067.16	0.140594	0.00986114	Heart_Atrial_Appendage	True
ZFP14	rs2295096	3.415074	ENSG00000131067.16	0.155162	4.13009e-05	Artery_Tibial	True
ZFP14	rs2295096	3.415074	ENSG00000131067.16	0.167463	0.000121928	Artery_Aorta	True
ZFP14	rs2295096	3.415074	ENSG00000198646.13	-0.0881211	9.515e-11	Artery_Tibial	True
ZFP14	rs2295096	3.415074	ENSG00000198646.13	-0.172397	9.19624e-06	Artery_Aorta	True
ZFP14	rs2295096	3.415074	ENSG00000198646.13	-0.216537	1.66102e-11	Adipose_Visceral_Omentum	True
ZFP14	rs2295096	3.415074	ENSG00000198646.13	-0.252111	5.71425e-07	Brain_Cerebellum	True
ZFP14	rs2295096	3.415074	ENSG00000198646.13	-0.279935	0.000196853	Brain_Frontal_Cortex_BA9	True
ZFP14	rs2295096	3.415074	ENSG00000198646.13	-0.311925	1.6223e-06	Spleen	True
ZFP14	rs2295096	3.415074	ENSG00000198646.13	-0.458812	1.02001e-08	Brain_Cerebellar_Hemisphere	True
ZFP14	rs2295096	3.415074	ENSG00000242372.6	-0.0993378	2.01921e-24	Whole_Blood	True
ZFP14	rs28658542	-4.866746	ENSG00000148290.9	-0.140922	1.45273e-13	Whole_Blood	False
ZFP14	rs28658542	-4.866746	ENSG00000148290.9	-0.294855	5.87993e-30	Artery_Tibial	False
ZFP14	rs28658542	-4.866746	ENSG00000148290.9	-0.362855	9.58648e-36	Adipose_Visceral_Omentum	False
ZFP14	rs28658542	-4.866746	ENSG00000148290.9	-0.364231	5.67033e-18	Artery_Aorta	False
ZFP14	rs28658542	-4.866746	ENSG00000148290.9	-0.415958	5.62898e-14	Spleen	False
ZFP14	rs28658542	-4.866746	ENSG00000148290.9	-0.432848	7.06685e-40	Muscle_Skeletal	False
ZFP14	rs28658542	-4.866746	ENSG00000148290.9	-0.448417	2.97218e-08	Brain_Hypothalamus	False
ZFP14	rs28658542	-4.866746	ENSG00000148290.9	-0.471442	7.96142e-29	Heart_Left_Ventricle	False
ZFP14	rs28658542	-4.866746	ENSG00000148290.9	-0.481279	2.87775e-57	Adipose_Subcutaneous	False
ZFP14	rs28658542	-4.866746	ENSG00000148290.9	-0.505685	3.19523e-31	Heart_Atrial_Appendage	False
ZFP14	rs28658542	-4.866746	ENSG00000148290.9	-0.525874	6.37522e-12	Brain_Hippocampus	False
ZFP14	rs28658542	-4.866746	ENSG00000148290.9	-0.528177	2.1214e-14	Brain_Nucleus_accumbens_basal_ganglia	False
ZFP14	rs28658542	-4.866746	ENSG00000148290.9	-0.533635	3.42682e-15	Brain_Anterior_cingulate_cortex_BA24	False
ZFP14	rs28658542	-4.866746	ENSG00000148290.9	-0.53548	1.96859e-15	Brain_Putamen_basal_ganglia	False
ZFP14	rs28658542	-4.866746	ENSG00000148290.9	-0.582806	4.15077e-07	Brain_Substantia_nigra	False
ZFP14	rs28658542	-4.866746	ENSG00000148290.9	-0.589664	8.72796e-17	Brain_Cerebellar_Hemisphere	False
ZFP14	rs28658542	-4.866746	ENSG00000148290.9	-0.59074	3.23487e-15	Brain_Caudate_basal_ganglia	False
ZFP14	rs28658542	-4.866746	ENSG00000148290.9	-0.626657	2.42985e-22	Brain_Cortex	False
ZFP14	rs28658542	-4.866746	ENSG00000148290.9	-0.65141	2.18954e-15	Brain_Frontal_Cortex_BA9	False
ZFP14	rs28658542	-4.866746	ENSG00000148290.9	-0.65621	5.45367e-20	Brain_Cerebellum	False
ZFP14	rs28658542	-4.866746	ENSG00000148290.9	-0.662116	3.07197e-13	Brain_Spinal_cord_cervical_c-1	False
ZFP14	rs28658542	-4.866746	ENSG00000148296.6	0.231435	1.31884e-67	Whole_Blood	False
ZFP14	rs28658542	-4.866746	ENSG00000148297.15	0.134311	2.74284e-51	Whole_Blood	False
ZFP14	rs28658542	-4.866746	ENSG00000175164.13	-0.35168	1.3904e-60	Whole_Blood	False
ZFP14	rs28658542	-4.866746	ENSG00000175164.13	0.28635	2.72044e-34	Adipose_Subcutaneous	False
ZFP14	rs28658542	-4.866746	ENSG00000175164.13	0.324879	5.2264e-77	Muscle_Skeletal	False
ZFP14	rs28658542	-4.866746	ENSG00000175164.13	0.36189	1.17218e-64	Adipose_Visceral_Omentum	False
ZFP14	rs28658542	-4.866746	ENSG00000175164.13	0.639787	1.40012e-13	Liver	False
ZFP14	rs3213422	-3.851917	ENSG00000102967.11	-0.162732	1.6026e-08	Heart_Atrial_Appendage	True
ZFP14	rs3213422	-3.851917	ENSG00000102967.11	0.176933	1.31855e-09	Muscle_Skeletal	True
ZFP14	rs3213422	-3.851917	ENSG00000102967.11	0.253377	4.04379e-13	Adipose_Visceral_Omentum	True
ZFP14	rs3213422	-3.851917	ENSG00000102967.11	0.297658	1.05215e-05	Artery_Coronary	True
ZFP14	rs3213422	-3.851917	ENSG00000102967.11	0.323927	2.9216e-13	Heart_Left_Ventricle	True
ZFP14	rs3213422	-3.851917	ENSG00000102967.11	0.325036	8.72734e-05	Spleen	True
ZFP14	rs3213422	-3.851917	ENSG00000102967.11	0.334918	2.22899e-05	Brain_Cortex	True
ZFP14	rs3213422	-3.851917	ENSG00000102967.11	0.342581	3.2486e-05	Brain_Anterior_cingulate_cortex_BA24	True
ZFP14	rs3213422	-3.851917	ENSG00000102967.11	0.360571	1.89798e-05	Brain_Hypothalamus	True
ZFP14	rs3213422	-3.851917	ENSG00000102967.11	0.387634	1.24466e-34	Adipose_Subcutaneous	True
ZFP14	rs3213422	-3.851917	ENSG00000102967.11	0.393813	6.46659e-08	Brain_Cerebellum	True
ZFP14	rs3213422	-3.851917	ENSG00000102967.11	0.402012	4.57749e-07	Brain_Frontal_Cortex_BA9	True
ZFP14	rs3213422	-3.851917	ENSG00000102967.11	0.410779	1.21576e-20	Artery_Aorta	True
ZFP14	rs3213422	-3.851917	ENSG00000102967.11	0.442751	4.33417e-08	Brain_Hippocampus	True
ZFP14	rs3213422	-3.851917	ENSG00000102967.11	0.446578	3.24362e-09	Brain_Cerebellar_Hemisphere	True
ZFP14	rs3213422	-3.851917	ENSG00000102967.11	0.509313	1.1505e-08	Brain_Nucleus_accumbens_basal_ganglia	True
ZFP14	rs3213422	-3.851917	ENSG00000102967.11	0.520003	2.57778e-09	Brain_Caudate_basal_ganglia	True
ZFP14	rs3213422	-3.851917	ENSG00000102967.11	0.529616	2.07554e-52	Artery_Tibial	True
ZFP14	rs3213422	-3.851917	ENSG00000102967.11	0.538688	1.09574e-09	Brain_Putamen_basal_ganglia	True
ZFP14	rs3213422	-3.851917	ENSG00000102967.11	0.55589	1.77765e-07	Brain_Spinal_cord_cervical_c-1	True
ZFP14	rs3213422	-3.851917	ENSG00000257017.8	-0.167685	8.46394e-09	Artery_Tibial	True
ZFP14	rs3213422	-3.851917	ENSG00000257017.8	-0.16925	1.86064e-09	Whole_Blood	True
ZFP14	rs3213422	-3.851917	ENSG00000257017.8	-0.264046	2.03181e-09	Adipose_Subcutaneous	True
ZFP14	rs3213422	-3.851917	ENSG00000257017.8	0.297	3.80892e-07	Heart_Left_Ventricle	True
ZFP14	rs3213422	-3.851917	ENSG00000261701.6	-0.144476	1.89266e-39	Muscle_Skeletal	True
ZFP14	rs3213422	-3.851917	ENSG00000261701.6	-0.145913	5.11076e-30	Artery_Tibial	True
ZFP14	rs3213422	-3.851917	ENSG00000261701.6	-0.149489	5.30991e-05	Whole_Blood	True
ZFP14	rs3213422	-3.851917	ENSG00000261701.6	-0.150366	6.75772e-30	Adipose_Subcutaneous	True
ZFP14	rs3213422	-3.851917	ENSG00000261701.6	0.303142	2.6468e-27	Brain_Cortex	True
ZFP14	rs3213422	-3.851917	ENSG00000261701.6	0.356508	2.45696e-36	Brain_Cerebellum	True
ZFP14	rs3213422	-3.851917	ENSG00000261701.6	0.356566	7.11661e-30	Brain_Caudate_basal_ganglia	True
ZFP14	rs3213422	-3.851917	ENSG00000261701.6	0.386549	3.77388e-37	Brain_Nucleus_accumbens_basal_ganglia	True
ZFP14	rs34612166	-3.922788	ENSG00000085733.15	-0.129298	3.47535e-07	Muscle_Skeletal	True
ZFP14	rs34612166	-3.922788	ENSG00000085733.15	-0.194499	0.000117324	Adipose_Visceral_Omentum	True
ZFP14	rs34612166	-3.922788	ENSG00000085733.15	-0.21109	9.96845e-11	Adipose_Subcutaneous	True
ZFP14	rs34612166	-3.922788	ENSG00000085733.15	-0.229026	1.44892e-08	Artery_Aorta	True
ZFP14	rs34612166	-3.922788	ENSG00000085733.15	-0.28753	1.99968e-10	Heart_Atrial_Appendage	True
ZFP14	rs34612166	-3.922788	ENSG00000085733.15	-0.302661	6.58295e-09	Heart_Left_Ventricle	True
ZFP14	rs34612166	-3.922788	ENSG00000085733.15	-0.324325	0.00194625	Artery_Coronary	True
ZFP14	rs34612166	-3.922788	ENSG00000085733.15	-0.340881	1.05571e-14	Artery_Tibial	True
ZFP14	rs34612166	-3.922788	ENSG00000085733.15	-0.353664	2.16749e-09	Brain_Cerebellum	True
ZFP14	rs34612166	-3.922788	ENSG00000131626.16	0.136021	5.86599e-11	Whole_Blood	True
ZFP14	rs34612166	-3.922788	ENSG00000131626.16	0.141444	9.15255e-16	Artery_Tibial	True
ZFP14	rs34612166	-3.922788	ENSG00000131626.16	0.274748	1.83903e-08	Brain_Cortex	True
ZFP14	rs34612166	-3.922788	ENSG00000131626.16	0.320151	0.0148675	Brain_Hypothalamus	True
ZFP14	rs34612166	-3.922788	ENSG00000131626.16	0.333307	2.81329e-35	Adipose_Visceral_Omentum	True
ZFP14	rs34612166	-3.922788	ENSG00000131626.16	0.362007	6.00273e-71	Adipose_Subcutaneous	True
ZFP14	rs34612166	-3.922788	ENSG00000131626.16	0.373651	7.61692e-32	Heart_Atrial_Appendage	True
ZFP14	rs34612166	-3.922788	ENSG00000131626.16	0.401683	2.20728e-16	Brain_Cerebellar_Hemisphere	True
ZFP14	rs34612166	-3.922788	ENSG00000131626.16	0.416915	2.10723e-31	Heart_Left_Ventricle	True
ZFP14	rs34612166	-3.922788	ENSG00000131626.16	0.454494	3.80609e-28	Brain_Cerebellum	True
ZFP14	rs34612166	-3.922788	ENSG00000131626.16	0.49194	1.19217e-23	Artery_Aorta	True
ZFP14	rs34612166	-3.922788	ENSG00000131626.16	0.549638	1.60877e-45	Spleen	True
ZFP14	rs3809344	3.962995	ENSG00000134905.16	-0.101229	5.83166e-14	Muscle_Skeletal	True
ZFP14	rs3809344	3.962995	ENSG00000134905.16	-0.118805	8.12629e-18	Whole_Blood	True
ZFP14	rs3809344	3.962995	ENSG00000134905.16	-0.239112	0.000180682	Brain_Putamen_basal_ganglia	True
ZFP14	rs3809344	3.962995	ENSG00000134905.16	-0.263963	0.000140185	Brain_Frontal_Cortex_BA9	True
ZFP14	rs3809344	3.962995	ENSG00000134905.16	-0.276541	1.18835e-15	Heart_Left_Ventricle	True
ZFP14	rs3809344	3.962995	ENSG00000134905.16	-0.278156	0.00147678	Brain_Hypothalamus	True
ZFP14	rs3809344	3.962995	ENSG00000134905.16	-0.339405	1.57374e-05	Brain_Hippocampus	True
ZFP14	rs3809344	3.962995	ENSG00000134905.16	-0.352407	2.0967e-16	Heart_Atrial_Appendage	True
ZFP14	rs3809344	3.962995	ENSG00000134905.16	-0.361651	3.67472e-07	Artery_Coronary	True
ZFP14	rs3809344	3.962995	ENSG00000134905.16	-0.403932	6.39879e-25	Artery_Aorta	True
ZFP14	rs3809344	3.962995	ENSG00000134905.16	-0.41185	4.83302e-36	Artery_Tibial	True
ZFP14	rs3809344	3.962995	ENSG00000134905.16	-0.41731	2.65831e-17	Spleen	True
ZFP14	rs3809344	3.962995	ENSG00000134905.16	-0.459871	2.9471e-30	Adipose_Visceral_Omentum	True
ZFP14	rs3809344	3.962995	ENSG00000134905.16	-0.470237	5.10947e-41	Adipose_Subcutaneous	True
ZFP14	rs3809344	3.962995	ENSG00000153487.12	-0.112773	0.000184117	Whole_Blood	True
ZFP14	rs3809344	3.962995	ENSG00000213995.11	-0.248504	5.86927e-49	Whole_Blood	True
ZFP14	rs3809344	3.962995	ENSG00000213995.11	0.294276	1.47338e-06	Brain_Nucleus_accumbens_basal_ganglia	True
ZFP14	rs9899330	-3.548529	ENSG00000108963.17	-0.179514	3.48633e-31	Adipose_Subcutaneous	False
ZFP14	rs9899330	-3.548529	ENSG00000141258.12	0.109219	3.5083e-06	Artery_Tibial	False
ZFP14	rs9899330	-3.548529	ENSG00000167720.12	0.260393	1.76049e-37	Whole_Blood	False
ZFP14	rs9899330	-3.548529	ENSG00000167720.12	0.289393	4.65191e-55	Adipose_Visceral_Omentum	False
ZFP14	rs9899330	-3.548529	ENSG00000167720.12	0.295942	3.0808e-77	Artery_Tibial	False
ZFP14	rs9899330	-3.548529	ENSG00000167720.12	0.295968	1.91429e-66	Adipose_Subcutaneous	False
ZFP14	rs9899330	-3.548529	ENSG00000167720.12	0.298299	1.87877e-97	Muscle_Skeletal	False
ZFP14	rs9899330	-3.548529	ENSG00000167720.12	0.326641	6.42804e-62	Artery_Aorta	False
ZFP14	rs9899330	-3.548529	ENSG00000167720.12	0.334982	1.30438e-44	Heart_Atrial_Appendage	False
ZFX	rs113728457	-3.864014	ENSG00000151422.12	-0.283511	1.16948e-16	Artery_Tibial	True
ZFX	rs113728457	-3.864014	ENSG00000151422.12	-0.33448	0.00160293	Heart_Atrial_Appendage	True
ZFX	rs113728457	-3.864014	ENSG00000151422.12	-0.335319	1.83177e-05	Heart_Left_Ventricle	True
ZFX	rs113728457	-3.864014	ENSG00000151422.12	-0.572632	2.22112e-12	Artery_Aorta	True
ZFX	rs113728457	-3.864014	ENSG00000272523.1	0.27821	5.46508e-06	Adipose_Visceral_Omentum	True
ZFX	rs12940418	-3.282092	ENSG00000072310.16	-0.232326	1.88296e-29	Whole_Blood	True
ZFX	rs12940418	-3.282092	ENSG00000171962.17	0.165474	1.63765e-17	Muscle_Skeletal	True
ZFX	rs12940418	-3.282092	ENSG00000175662.17	-0.0965602	2.67073e-16	Artery_Tibial	True
ZFX	rs12940418	-3.282092	ENSG00000175662.17	-0.133843	2.48012e-17	Adipose_Visceral_Omentum	True
ZFX	rs12940418	-3.282092	ENSG00000175662.17	-0.159108	1.24103e-19	Adipose_Subcutaneous	True
ZFX	rs12940418	-3.282092	ENSG00000175662.17	-0.16363	7.24063e-36	Muscle_Skeletal	True
ZFX	rs12940418	-3.282092	ENSG00000175662.17	-0.166263	5.18553e-10	Artery_Aorta	True
ZFX	rs12940418	-3.282092	ENSG00000175662.17	-0.194818	9.69516e-06	Brain_Hippocampus	True
ZFX	rs12979620	-4.110674	ENSG00000197256.10	-0.235179	0.00350848	Artery_Coronary	False
ZFX	rs12979620	-4.110674	ENSG00000197256.10	-0.298366	6.21308e-11	Artery_Tibial	False
ZFX	rs12979620	-4.110674	ENSG00000197256.10	-0.385866	6.00916e-24	Whole_Blood	False
ZFX	rs12979620	-4.110674	ENSG00000267082.1	-0.508973	1.467e-18	Whole_Blood	False
ZFX	rs1784459	-4.678225	ENSG00000137700.17	0.159911	1.08117e-10	Artery_Tibial	False
ZFX	rs1784459	-4.678225	ENSG00000137700.17	0.190557	0.000762568	Heart_Atrial_Appendage	False
ZFX	rs1784459	-4.678225	ENSG00000137700.17	0.212838	1.25904e-08	Artery_Aorta	False
ZFX	rs1784459	-4.678225	ENSG00000160695.14	-0.133594	1.34398e-26	Adipose_Subcutaneous	False
ZFX	rs1784459	-4.678225	ENSG00000160695.14	-0.138762	1.04995e-20	Adipose_Visceral_Omentum	False
ZFX	rs1784459	-4.678225	ENSG00000160695.14	-0.167761	1.05307e-26	Artery_Tibial	False
ZFX	rs1784459	-4.678225	ENSG00000160695.14	-0.220294	3.341e-17	Artery_Aorta	False
ZFX	rs1784459	-4.678225	ENSG00000160695.14	-0.281501	5.18525e-10	Brain_Cerebellar_Hemisphere	False
ZFX	rs1784459	-4.678225	ENSG00000160695.14	-0.341055	1.8622e-12	Brain_Frontal_Cortex_BA9	False
ZFX	rs1784459	-4.678225	ENSG00000160695.14	-0.353626	1.14393e-07	Brain_Hippocampus	False
ZFX	rs1784459	-4.678225	ENSG00000160695.14	-0.357299	5.38442e-06	Brain_Anterior_cingulate_cortex_BA24	False
ZFX	rs1784459	-4.678225	ENSG00000160695.14	-0.402596	5.62995e-17	Brain_Cortex	False
ZFX	rs1784459	-4.678225	ENSG00000160695.14	-0.414539	2.09585e-08	Brain_Amygdala	False
ZFX	rs1784459	-4.678225	ENSG00000160695.14	-0.416766	2.97689e-07	Brain_Substantia_nigra	False
ZFX	rs1784459	-4.678225	ENSG00000160695.14	-0.453785	8.82712e-14	Brain_Cerebellum	False
ZFX	rs1784459	-4.678225	ENSG00000160695.14	-0.472276	3.58063e-15	Brain_Putamen_basal_ganglia	False
ZFX	rs1784459	-4.678225	ENSG00000160695.14	-0.507903	5.50429e-14	Brain_Hypothalamus	False
ZFX	rs1784459	-4.678225	ENSG00000160695.14	-0.537588	1.0615e-20	Brain_Nucleus_accumbens_basal_ganglia	False
ZFX	rs1784459	-4.678225	ENSG00000160695.14	-0.605716	6.43877e-23	Brain_Caudate_basal_ganglia	False
ZFX	rs1784459	-4.678225	ENSG00000160695.14	0.234897	5.34364e-10	Heart_Left_Ventricle	False
ZFX	rs1784459	-4.678225	ENSG00000160695.14	0.477366	4.1178e-75	Muscle_Skeletal	False
ZFX	rs1784459	-4.678225	ENSG00000256269.7	0.0781433	0.000831459	Whole_Blood	False
ZFX	rs1784459	-4.678225	ENSG00000256269.7	0.166957	0.045129	Spleen	False
ZFX	rs1784459	-4.678225	ENSG00000256269.7	0.234097	3.16555e-08	Artery_Coronary	False
ZFX	rs1784459	-4.678225	ENSG00000256269.7	0.236345	9.79325e-40	Adipose_Subcutaneous	False
ZFX	rs1784459	-4.678225	ENSG00000256269.7	0.240548	2.93211e-30	Artery_Tibial	False
ZFX	rs1784459	-4.678225	ENSG00000256269.7	0.246154	8.91719e-22	Artery_Aorta	False
ZFX	rs1784459	-4.678225	ENSG00000256269.7	0.253352	3.64079e-37	Adipose_Visceral_Omentum	False
ZFX	rs1784459	-4.678225	ENSG00000256269.7	0.257175	4.56794e-21	Heart_Left_Ventricle	False
ZFX	rs1784459	-4.678225	ENSG00000256269.7	0.269432	3.74336e-41	Muscle_Skeletal	False
ZFX	rs1784459	-4.678225	ENSG00000256269.7	0.277262	2.05335e-26	Heart_Atrial_Appendage	False
ZFX	rs1784459	-4.678225	ENSG00000256269.7	0.303753	0.011213	Brain_Hippocampus	False
ZFX	rs1784459	-4.678225	ENSG00000256269.7	0.347674	0.000469295	Brain_Frontal_Cortex_BA9	False
ZFX	rs1784459	-4.678225	ENSG00000256269.7	0.366376	1.60144e-10	Liver	False
ZFX	rs1784459	-4.678225	ENSG00000256269.7	0.384867	9.8017e-06	Brain_Caudate_basal_ganglia	False
ZFX	rs1784459	-4.678225	ENSG00000256269.7	0.386702	4.80461e-10	Brain_Cerebellar_Hemisphere	False
ZFX	rs1784459	-4.678225	ENSG00000256269.7	0.401886	1.28483e-07	Brain_Putamen_basal_ganglia	False
ZFX	rs1784459	-4.678225	ENSG00000256269.7	0.434454	5.03578e-05	Brain_Substantia_nigra	False
ZFX	rs1784459	-4.678225	ENSG00000256269.7	0.455021	9.34232e-09	Brain_Hypothalamus	False
ZFX	rs1784459	-4.678225	ENSG00000256269.7	0.470144	2.32004e-11	Brain_Nucleus_accumbens_basal_ganglia	False
ZFX	rs1784459	-4.678225	ENSG00000256269.7	0.490654	1.15326e-11	Brain_Cerebellum	False
ZFX	rs1784459	-4.678225	ENSG00000256269.7	0.495137	1.16472e-06	Brain_Anterior_cingulate_cortex_BA24	False
ZFX	rs1784459	-4.678225	ENSG00000256269.7	0.567175	4.46155e-16	Brain_Cortex	False
ZFX	rs1784459	-4.678225	ENSG00000256269.7	0.596627	0.000384178	Kidney_Cortex	False
ZFX	rs1784459	-4.678225	ENSG00000271751.1	-0.329816	1.26222e-08	Whole_Blood	False
ZFX	rs1784459	-4.678225	ENSG00000271751.1	-0.406708	3.61988e-10	Artery_Tibial	False
ZFX	rs1784459	-4.678225	ENSG00000271751.1	-0.411513	1.77618e-05	Artery_Aorta	False
ZFX	rs1784459	-4.678225	ENSG00000271751.1	-0.415431	1.59935e-05	Heart_Left_Ventricle	False
ZFX	rs1784459	-4.678225	ENSG00000271751.1	-0.428199	1.02416e-09	Adipose_Subcutaneous	False
ZFX	rs1784459	-4.678225	ENSG00000271751.1	-0.476975	1.30193e-08	Heart_Atrial_Appendage	False
ZFX	rs1784459	-4.678225	ENSG00000271751.1	-0.507088	1.83027e-11	Adipose_Visceral_Omentum	False
ZFX	rs1784459	-4.678225	ENSG00000271751.1	-0.511324	7.31899e-05	Brain_Cortex	False
ZFX	rs1784459	-4.678225	ENSG00000271751.1	-0.530832	0.000173562	Brain_Putamen_basal_ganglia	False
ZFX	rs1784459	-4.678225	ENSG00000271751.1	-0.54126	0.000552408	Brain_Anterior_cingulate_cortex_BA24	False
ZFX	rs1784459	-4.678225	ENSG00000271751.1	-0.555011	0.00479569	Brain_Spinal_cord_cervical_c-1	False
ZFX	rs1784459	-4.678225	ENSG00000271751.1	-0.559203	9.10498e-05	Brain_Frontal_Cortex_BA9	False
ZFX	rs1784459	-4.678225	ENSG00000271751.1	-0.589284	6.20685e-31	Muscle_Skeletal	False
ZFX	rs1784459	-4.678225	ENSG00000271751.1	-0.615038	3.55178e-07	Brain_Nucleus_accumbens_basal_ganglia	False
ZFX	rs1784459	-4.678225	ENSG00000271751.1	-0.647887	3.70276e-08	Artery_Coronary	False
ZFX	rs1784459	-4.678225	ENSG00000271751.1	-0.684701	5.93981e-08	Brain_Caudate_basal_ganglia	False
ZFX	rs1784459	-4.678225	ENSG00000271751.1	-0.707387	8.39392e-08	Brain_Hippocampus	False
ZFX	rs1784459	-4.678225	ENSG00000271751.1	-0.707808	1.56665e-07	Brain_Hypothalamus	False
ZFX	rs1784459	-4.678225	ENSG00000272186.1	-0.22283	0.00690252	Muscle_Skeletal	False
ZFX	rs1784459	-4.678225	ENSG00000272186.1	-0.228071	0.00449804	Whole_Blood	False
ZFX	rs2957924	-5.551408	ENSG00000070366.13	0.125913	0.065902	Artery_Tibial	False
ZFX	rs2957924	-5.551408	ENSG00000167720.12	-0.283126	1.76049e-37	Whole_Blood	False
ZFX	rs2957924	-5.551408	ENSG00000167720.12	-0.296971	4.65191e-55	Adipose_Visceral_Omentum	False
ZFX	rs2957924	-5.551408	ENSG00000167720.12	-0.355689	1.87877e-97	Muscle_Skeletal	False
ZFX	rs2957924	-5.551408	ENSG00000167720.12	-0.591791	3.45345e-09	Brain_Spinal_cord_cervical_c-1	False
ZFX	rs35661734	-4.072574	ENSG00000143382.14	0.346201	8.90415e-24	Artery_Tibial	True
ZFX	rs4378658	-5.693732	ENSG00000136436.14	-0.0964648	1.04383e-05	Whole_Blood	False
ZFX	rs4378658	-5.693732	ENSG00000159202.17	-0.212481	0.000365163	Liver	False
ZFX	rs4378658	-5.693732	ENSG00000159202.17	-0.328449	6.09081e-38	Whole_Blood	False
ZFX	rs4378658	-5.693732	ENSG00000159202.17	-0.412733	1.1151e-10	Spleen	False
ZFX	rs4378658	-5.693732	ENSG00000159202.17	0.174079	2.49801e-11	Muscle_Skeletal	False
ZFX	rs4378658	-5.693732	ENSG00000159202.17	0.268199	0.0239947	Brain_Caudate_basal_ganglia	False
ZFX	rs4378658	-5.693732	ENSG00000159202.17	0.301226	3.20594e-06	Brain_Spinal_cord_cervical_c-1	False
ZFX	rs4378658	-5.693732	ENSG00000159210.9	0.0820655	9.63791e-07	Artery_Tibial	False
ZFX	rs4378658	-5.693732	ENSG00000159210.9	0.109302	8.2955e-05	Muscle_Skeletal	False
ZFX	rs4378658	-5.693732	ENSG00000159210.9	0.137509	3.30525e-10	Artery_Aorta	False
ZFX	rs4378658	-5.693732	ENSG00000159210.9	0.219956	6.96297e-09	Brain_Frontal_Cortex_BA9	False
ZFX	rs4378658	-5.693732	ENSG00000159210.9	0.244394	8.36647e-12	Brain_Cortex	False
ZFX	rs4378658	-5.693732	ENSG00000159210.9	0.434171	7.56038e-05	Brain_Spinal_cord_cervical_c-1	False
ZFX	rs4378658	-5.693732	ENSG00000170703.15	-0.197801	8.73837e-11	Adipose_Subcutaneous	False
ZFX	rs4378658	-5.693732	ENSG00000170703.15	-0.317286	5.30409e-17	Brain_Nucleus_accumbens_basal_ganglia	False
ZFX	rs4378658	-5.693732	ENSG00000173917.10	0.180811	5.74654e-12	Muscle_Skeletal	False
ZFX	rs4378658	-5.693732	ENSG00000230148.8	0.14716	3.05374e-12	Muscle_Skeletal	False
ZFX	rs62012629	-3.821545	ENSG00000136378.14	-0.126234	1.60562e-32	Artery_Tibial	False
ZFX	rs62012629	-3.821545	ENSG00000136378.14	-0.260589	1.03156e-07	Brain_Cortex	False
ZFX	rs62012629	-3.821545	ENSG00000185787.14	-0.0936314	1.50415e-12	Muscle_Skeletal	False
ZFX	rs729257	4.313034	ENSG00000163660.11	0.0670591	5.23811e-13	Whole_Blood	False
ZFX	rs729257	4.313034	ENSG00000241135.5	-0.257691	2.75332e-06	Artery_Aorta	False
ZFX	rs729257	4.313034	ENSG00000243176.5	0.250202	5.49429e-15	Whole_Blood	False
ZFX	rs729257	4.313034	ENSG00000243629.1	-0.50356	4.19835e-11	Brain_Cerebellum	False
ZFX	rs874286	-4.040974	ENSG00000089022.13	0.152008	4.98271e-17	Adipose_Subcutaneous	True
ZFX	rs874286	-4.040974	ENSG00000089022.13	0.19269	6.81232e-14	Adipose_Visceral_Omentum	True
ZFX	rs874286	-4.040974	ENSG00000089022.13	0.247696	6.46681e-06	Brain_Cerebellum	True
ZFX	rs874286	-4.040974	ENSG00000111275.12	0.133607	3.24713e-08	Brain_Cortex	True
ZFX	rs874286	-4.040974	ENSG00000111275.12	0.135901	6.9918e-09	Artery_Aorta	True
ZFX	rs874286	-4.040974	ENSG00000111300.9	-0.172197	1.79013e-09	Brain_Nucleus_accumbens_basal_ganglia	True
ZFX	rs874286	-4.040974	ENSG00000198270.12	-0.136936	4.38465e-29	Artery_Tibial	True
ZFX	rs874286	-4.040974	ENSG00000198270.12	-0.157622	6.9348e-28	Adipose_Subcutaneous	True
ZFX	rs874286	-4.040974	ENSG00000198270.12	-0.186653	1.87314e-34	Muscle_Skeletal	True
ZFX	rs874286	-4.040974	ENSG00000198270.12	-0.304082	3.4846e-47	Heart_Atrial_Appendage	True
ZFX	rs874286	-4.040974	ENSG00000198270.12	-0.3109	2.70848e-28	Adipose_Visceral_Omentum	True
ZFX	rs874286	-4.040974	ENSG00000257595.2	-0.323607	3.16103e-05	Adipose_Visceral_Omentum	True
ZFX	rs874286	-4.040974	ENSG00000257595.2	-0.343975	0.000461516	Spleen	True
ZIC1	rs1048739	-3.608028	ENSG00000115486.11	0.110121	3.79495e-13	Adipose_Subcutaneous	False
ZIC1	rs1048739	-3.608028	ENSG00000115486.11	0.148363	3.30121e-13	Adipose_Visceral_Omentum	False
ZIC1	rs1048739	-3.608028	ENSG00000115486.11	0.157463	1.10785e-26	Artery_Aorta	False
ZIC1	rs1048739	-3.608028	ENSG00000115486.11	0.162878	1.93958e-29	Artery_Tibial	False
ZIC1	rs1048739	-3.608028	ENSG00000115486.11	0.181745	2.86803e-18	Muscle_Skeletal	False
ZIC1	rs1048739	-3.608028	ENSG00000115486.11	0.216777	3.95242e-51	Whole_Blood	False
ZIC1	rs1048739	-3.608028	ENSG00000115486.11	0.327148	9.38532e-12	Brain_Nucleus_accumbens_basal_ganglia	False
ZIC1	rs1048739	-3.608028	ENSG00000115486.11	0.353334	1.73352e-08	Brain_Spinal_cord_cervical_c-1	False
ZIC1	rs1048739	-3.608028	ENSG00000115486.11	0.365648	3.62912e-08	Brain_Caudate_basal_ganglia	False
ZIC1	rs1048739	-3.608028	ENSG00000115486.11	0.419647	2.34897e-28	Brain_Cerebellar_Hemisphere	False
ZIC1	rs1048739	-3.608028	ENSG00000115486.11	0.442286	1.07527e-11	Brain_Anterior_cingulate_cortex_BA24	False
ZIC1	rs1048739	-3.608028	ENSG00000115486.11	0.443875	1.33557e-33	Brain_Cerebellum	False
ZIC1	rs1048739	-3.608028	ENSG00000115486.11	0.49363	3.02598e-12	Brain_Frontal_Cortex_BA9	False
ZIC1	rs1048739	-3.608028	ENSG00000115486.11	0.512675	3.70509e-20	Brain_Cortex	False
ZIC1	rs1048739	-3.608028	ENSG00000118640.10	-0.202513	1.27901e-09	Muscle_Skeletal	False
ZIC1	rs1048739	-3.608028	ENSG00000168906.12	-0.174375	2.05365e-13	Whole_Blood	False
ZIC1	rs1048739	-3.608028	ENSG00000168906.12	0.138312	0.000971915	Artery_Aorta	False
ZIC1	rs28398825	3.570391	ENSG00000130475.14	-0.146115	0.0480768	Artery_Aorta	False
ZIC1	rs28398825	3.570391	ENSG00000130475.14	-0.224793	0.000103058	Heart_Left_Ventricle	False
ZIC1	rs28398825	3.570391	ENSG00000130475.14	-0.229612	1.44265e-05	Spleen	False
ZIC1	rs28398825	3.570391	ENSG00000130475.14	-0.240391	0.00161832	Liver	False
ZIC1	rs28398825	3.570391	ENSG00000130475.14	-0.253433	3.44353e-06	Heart_Atrial_Appendage	False
ZIC1	rs28398825	3.570391	ENSG00000130475.14	-0.261305	1.10257e-37	Whole_Blood	False
ZIC1	rs28398825	3.570391	ENSG00000130475.14	0.19898	0.000805377	Brain_Frontal_Cortex_BA9	False
ZIC1	rs28398825	3.570391	ENSG00000130475.14	0.302446	4.86882e-09	Brain_Cerebellar_Hemisphere	False
ZIC1	rs28398825	3.570391	ENSG00000130475.14	0.319511	1.09468e-10	Brain_Cerebellum	False
ZIC1	rs28398825	3.570391	ENSG00000130479.10	-0.101369	5.30746e-08	Whole_Blood	False
ZIC1	rs28398825	3.570391	ENSG00000130479.10	-0.109054	1.05793e-05	Adipose_Visceral_Omentum	False
ZIC1	rs28398825	3.570391	ENSG00000130479.10	-0.119731	0.00120893	Adipose_Subcutaneous	False
ZIC1	rs3796581	3.08136	ENSG00000061918.12	-0.158478	2.26482e-07	Artery_Tibial	True
ZIC1	rs3796581	3.08136	ENSG00000164116.16	-0.122164	0.000286699	Adipose_Subcutaneous	True
ZIC1	rs3796581	3.08136	ENSG00000164116.16	-0.136624	7.99412e-05	Artery_Tibial	True
ZIC1	rs3796581	3.08136	ENSG00000260244.1	-0.131229	4.40203e-06	Artery_Tibial	True
ZIC1	rs3796581	3.08136	ENSG00000260244.1	-0.137593	0.000227393	Muscle_Skeletal	True
ZIC1	rs3796581	3.08136	ENSG00000260244.1	-0.151777	2.11667e-11	Adipose_Subcutaneous	True
ZIC1	rs3796581	3.08136	ENSG00000260244.1	-0.302783	0.0130372	Brain_Cortex	True
ZIC1	rs3924231	-3.024568	ENSG00000168487.17	-0.121917	3.92409e-09	Adipose_Subcutaneous	False
ZIC1	rs3924231	-3.024568	ENSG00000168487.17	-0.169973	4.68074e-19	Artery_Aorta	False
ZIC1	rs4855839	3.067708	ENSG00000004534.14	-0.1056	1.45942e-50	Muscle_Skeletal	False
ZIC1	rs4855839	3.067708	ENSG00000004534.14	-0.136461	5.26163e-69	Adipose_Visceral_Omentum	False
ZIC1	rs4855839	3.067708	ENSG00000004534.14	-0.153334	2.76856e-59	Artery_Aorta	False
ZIC1	rs4855839	3.067708	ENSG00000004534.14	-0.154335	8.24896e-82	Artery_Tibial	False
ZIC1	rs4855839	3.067708	ENSG00000004534.14	-0.165842	8.08268e-111	Whole_Blood	False
ZIC1	rs4855839	3.067708	ENSG00000004534.14	-0.176754	6.07407e-99	Adipose_Subcutaneous	False
ZIC1	rs4855839	3.067708	ENSG00000004534.14	-0.206433	7.33377e-15	Brain_Putamen_basal_ganglia	False
ZIC1	rs4855839	3.067708	ENSG00000004534.14	-0.250716	5.84527e-11	Brain_Anterior_cingulate_cortex_BA24	False
ZIC1	rs4855839	3.067708	ENSG00000004534.14	-0.276466	4.70566e-36	Brain_Cerebellum	False
ZIC1	rs4855839	3.067708	ENSG00000068745.14	0.0802222	5.8058e-10	Whole_Blood	False
ZIC1	rs4855839	3.067708	ENSG00000068745.14	0.108978	5.70212e-06	Heart_Atrial_Appendage	False
ZIC1	rs4855839	3.067708	ENSG00000068745.14	0.110616	2.34344e-07	Adipose_Subcutaneous	False
ZIC1	rs4855839	3.067708	ENSG00000068745.14	0.143578	1.87125e-11	Adipose_Visceral_Omentum	False
ZIC1	rs4855839	3.067708	ENSG00000068745.14	0.154337	8.22761e-15	Artery_Tibial	False
ZIC1	rs4855839	3.067708	ENSG00000068745.14	0.185827	2.7583e-06	Brain_Cerebellar_Hemisphere	False
ZIC1	rs4855839	3.067708	ENSG00000068745.14	0.186274	8.05791e-08	Artery_Aorta	False
ZIC1	rs4855839	3.067708	ENSG00000068745.14	0.203637	1.16386e-15	Muscle_Skeletal	False
ZIC1	rs4855839	3.067708	ENSG00000068745.14	0.244651	2.59756e-07	Spleen	False
ZIC1	rs4855839	3.067708	ENSG00000068745.14	0.268268	3.07094e-14	Brain_Cerebellum	False
ZIC1	rs4855839	3.067708	ENSG00000145020.15	0.10212	1.37625e-51	Muscle_Skeletal	False
ZIC1	rs4855839	3.067708	ENSG00000145020.15	0.128833	6.68759e-05	Heart_Left_Ventricle	False
ZIC1	rs4855839	3.067708	ENSG00000145020.15	0.137914	2.51511e-59	Artery_Aorta	False
ZIC1	rs4855839	3.067708	ENSG00000145020.15	0.140344	9.92608e-10	Heart_Atrial_Appendage	False
ZIC1	rs4855839	3.067708	ENSG00000145020.15	0.141759	8.67429e-25	Artery_Coronary	False
ZIC1	rs4855839	3.067708	ENSG00000145020.15	0.144314	1.71223e-63	Adipose_Subcutaneous	False
ZIC1	rs4855839	3.067708	ENSG00000145020.15	0.148726	2.62925e-59	Adipose_Visceral_Omentum	False
ZIC1	rs4855839	3.067708	ENSG00000145020.15	0.152537	1.22749e-82	Artery_Tibial	False
ZIC1	rs4855839	3.067708	ENSG00000145020.15	0.162671	8.32902e-41	Whole_Blood	False
ZIC1	rs4855839	3.067708	ENSG00000145020.15	0.19382	1.5493e-27	Spleen	False
ZIC1	rs4855839	3.067708	ENSG00000145020.15	0.271924	3.80371e-16	Brain_Caudate_basal_ganglia	False
ZIC1	rs4855839	3.067708	ENSG00000145020.15	0.293907	2.95587e-20	Brain_Cortex	False
ZIC1	rs4855839	3.067708	ENSG00000145020.15	0.36347	6.40806e-18	Brain_Cerebellar_Hemisphere	False
ZIC1	rs4855839	3.067708	ENSG00000145020.15	0.447784	2.87256e-33	Brain_Cerebellum	False
ZIC1	rs4855839	3.067708	ENSG00000145029.13	-0.20233	0.000608772	Brain_Caudate_basal_ganglia	False
ZIC1	rs4855839	3.067708	ENSG00000164062.12	-0.0810012	0.00024678	Adipose_Visceral_Omentum	False
ZIC1	rs4855839	3.067708	ENSG00000164062.12	-0.0927951	1.26339e-10	Adipose_Subcutaneous	False
ZIC1	rs4855839	3.067708	ENSG00000164068.15	0.162016	3.50356e-11	Brain_Cerebellar_Hemisphere	False
ZIC1	rs4855839	3.067708	ENSG00000164068.15	0.193792	1.64896e-16	Brain_Cerebellum	False
ZIC1	rs4855839	3.067708	ENSG00000164077.13	-0.0849836	1.36555e-05	Whole_Blood	False
ZIC1	rs4855839	3.067708	ENSG00000164078.12	0.136744	9.39039e-10	Muscle_Skeletal	False
ZIC1	rs4855839	3.067708	ENSG00000164078.12	0.168409	2.47309e-12	Adipose_Subcutaneous	False
ZIC1	rs4855839	3.067708	ENSG00000164078.12	0.364629	1.13109e-15	Brain_Cerebellum	False
ZIC1	rs4855839	3.067708	ENSG00000164078.12	0.37157	2.33452e-10	Brain_Cerebellar_Hemisphere	False
ZIC1	rs4855839	3.067708	ENSG00000173402.11	-0.0939651	0.0997317	Whole_Blood	False
ZIC1	rs4855839	3.067708	ENSG00000173421.16	0.15398	1.17669e-10	Muscle_Skeletal	False
ZIC1	rs4855839	3.067708	ENSG00000173421.16	0.204364	4.26938e-13	Adipose_Subcutaneous	False
ZIC1	rs4855839	3.067708	ENSG00000173421.16	0.278556	1.892e-17	Adipose_Visceral_Omentum	False
ZIC1	rs4855839	3.067708	ENSG00000173421.16	0.396785	6.26014e-22	Artery_Aorta	False
ZIC1	rs4855839	3.067708	ENSG00000173421.16	0.406796	6.36353e-13	Heart_Atrial_Appendage	False
ZIC1	rs4855839	3.067708	ENSG00000173421.16	0.420053	2.98252e-37	Artery_Tibial	False
ZIC1	rs4855839	3.067708	ENSG00000173421.16	0.456351	5.23383e-14	Spleen	False
ZIC1	rs4855839	3.067708	ENSG00000177479.19	0.120766	1.73489e-11	Adipose_Subcutaneous	False
ZIC1	rs4855839	3.067708	ENSG00000178149.16	0.122631	0.000119243	Heart_Atrial_Appendage	False
ZIC1	rs4855839	3.067708	ENSG00000178149.16	0.166494	1.01332e-17	Adipose_Subcutaneous	False
ZIC1	rs4855839	3.067708	ENSG00000178149.16	0.238529	5.74966e-10	Brain_Cerebellum	False
ZIC1	rs4855839	3.067708	ENSG00000178467.17	0.129066	0.0061544	Heart_Atrial_Appendage	False
ZIC1	rs4855839	3.067708	ENSG00000178467.17	0.132962	9.51512e-06	Brain_Hypothalamus	False
ZIC1	rs4855839	3.067708	ENSG00000178467.17	0.391207	1.11766e-08	Brain_Spinal_cord_cervical_c-1	False
ZIC1	rs4855839	3.067708	ENSG00000182179.12	-0.0568462	2.57133e-08	Artery_Tibial	False
ZIC1	rs4855839	3.067708	ENSG00000182179.12	-0.112853	3.26243e-52	Whole_Blood	False
ZIC1	rs4855839	3.067708	ENSG00000185614.4	0.154061	6.29211e-29	Muscle_Skeletal	False
ZIC1	rs4855839	3.067708	ENSG00000185614.4	0.309951	8.05655e-17	Brain_Cerebellar_Hemisphere	False
ZIC1	rs4855839	3.067708	ENSG00000185614.4	0.322571	1.66215e-24	Brain_Cerebellum	False
ZIC1	rs4855839	3.067708	ENSG00000187492.8	0.126459	2.84799e-06	Artery_Tibial	False
ZIC1	rs4855839	3.067708	ENSG00000188315.7	0.108328	0.0992355	Adipose_Subcutaneous	False
ZIC1	rs4855839	3.067708	ENSG00000198218.10	-0.0956404	1.05736e-17	Adipose_Subcutaneous	False
ZIC1	rs4855839	3.067708	ENSG00000198218.10	-0.156703	0.0148761	Brain_Frontal_Cortex_BA9	False
ZIC1	rs4855839	3.067708	ENSG00000213672.7	0.115564	4.97534e-23	Whole_Blood	False
ZIC1	rs4855839	3.067708	ENSG00000213672.7	0.167837	1.78036e-35	Muscle_Skeletal	False
ZIC1	rs4855839	3.067708	ENSG00000213672.7	0.170803	3.24585e-33	Artery_Aorta	False
ZIC1	rs4855839	3.067708	ENSG00000213672.7	0.176466	1.42171e-18	Heart_Atrial_Appendage	False
ZIC1	rs4855839	3.067708	ENSG00000213672.7	0.176899	1.70697e-18	Brain_Nucleus_accumbens_basal_ganglia	False
ZIC1	rs4855839	3.067708	ENSG00000213672.7	0.181449	1.62519e-22	Heart_Left_Ventricle	False
ZIC1	rs4855839	3.067708	ENSG00000213672.7	0.191664	3.21061e-23	Brain_Frontal_Cortex_BA9	False
ZIC1	rs4855839	3.067708	ENSG00000213672.7	0.194687	1.3593e-28	Adipose_Visceral_Omentum	False
ZIC1	rs4855839	3.067708	ENSG00000213672.7	0.199036	1.21832e-36	Adipose_Subcutaneous	False
ZIC1	rs4855839	3.067708	ENSG00000213672.7	0.232059	3.4272e-16	Brain_Hippocampus	False
ZIC1	rs4855839	3.067708	ENSG00000213672.7	0.240309	1.43001e-39	Artery_Tibial	False
ZIC1	rs4855839	3.067708	ENSG00000213672.7	0.245714	2.5166e-29	Brain_Cortex	False
ZIC1	rs4855839	3.067708	ENSG00000213672.7	0.273199	3.70495e-22	Brain_Anterior_cingulate_cortex_BA24	False
ZIC1	rs4855839	3.067708	ENSG00000213672.7	0.274965	5.74107e-21	Brain_Cerebellum	False
ZIC1	rs4855839	3.067708	ENSG00000213672.7	0.278441	1.09822e-15	Liver	False
ZIC1	rs4855839	3.067708	ENSG00000213672.7	0.279348	7.56505e-27	Brain_Putamen_basal_ganglia	False
ZIC1	rs4855839	3.067708	ENSG00000213672.7	0.282383	2.96969e-15	Spleen	False
ZIC1	rs4855839	3.067708	ENSG00000213672.7	0.287644	2.5806e-28	Brain_Caudate_basal_ganglia	False
ZIC1	rs4855839	3.067708	ENSG00000213672.7	0.335691	1.79566e-19	Brain_Cerebellar_Hemisphere	False
ZIC1	rs4855839	3.067708	ENSG00000213672.7	0.555788	7.0491e-14	Brain_Spinal_cord_cervical_c-1	False
ZIC1	rs4855839	3.067708	ENSG00000233276.3	-0.0608188	0.00316342	Adipose_Subcutaneous	False
ZIC1	rs60258199	3.645487	ENSG00000089022.13	0.193055	2.10525e-09	Muscle_Skeletal	True
ZIC1	rs60258199	3.645487	ENSG00000089022.13	0.290879	5.18249e-09	Artery_Tibial	True
ZIC1	rs60258199	3.645487	ENSG00000089022.13	0.317937	5.97861e-06	Heart_Left_Ventricle	True
ZIC1	rs60258199	3.645487	ENSG00000089022.13	0.334852	2.72464e-06	Artery_Aorta	True
ZIC1	rs60258199	3.645487	ENSG00000089022.13	0.352422	6.81232e-14	Adipose_Visceral_Omentum	True
ZIC1	rs60258199	3.645487	ENSG00000089022.13	0.359612	4.98271e-17	Adipose_Subcutaneous	True
ZIC1	rs60258199	3.645487	ENSG00000089022.13	0.388676	0.000242226	Brain_Cortex	True
ZIC1	rs60258199	3.645487	ENSG00000089022.13	0.40444	0.00103589	Spleen	True
ZIC1	rs60258199	3.645487	ENSG00000089022.13	0.508881	6.46681e-06	Brain_Cerebellum	True
ZIC1	rs60258199	3.645487	ENSG00000089248.6	0.155896	0.0183905	Adipose_Subcutaneous	True
ZIC1	rs60258199	3.645487	ENSG00000111275.12	0.135095	2.76808e-11	Artery_Tibial	True
ZIC1	rs60258199	3.645487	ENSG00000111275.12	0.236172	3.24713e-08	Brain_Cortex	True
ZIC1	rs60258199	3.645487	ENSG00000111300.9	-0.185556	0.00135599	Adipose_Visceral_Omentum	True
ZIC1	rs60258199	3.645487	ENSG00000111300.9	-0.263978	0.00214595	Brain_Cortex	True
ZIC1	rs60258199	3.645487	ENSG00000111300.9	-0.367651	8.73987e-07	Brain_Putamen_basal_ganglia	True
ZIC1	rs60258199	3.645487	ENSG00000111300.9	-0.373765	1.47461e-07	Brain_Caudate_basal_ganglia	True
ZIC1	rs60258199	3.645487	ENSG00000111300.9	-0.387578	1.79013e-09	Brain_Nucleus_accumbens_basal_ganglia	True
ZIC1	rs60258199	3.645487	ENSG00000111300.9	-0.651139	4.00796e-16	Brain_Cerebellar_Hemisphere	True
ZIC1	rs60258199	3.645487	ENSG00000111300.9	-0.775535	6.49375e-20	Brain_Cerebellum	True
ZIC1	rs60258199	3.645487	ENSG00000135148.11	0.201836	0.0140262	Adipose_Visceral_Omentum	True
ZIC1	rs60258199	3.645487	ENSG00000173064.12	0.1787	8.57199e-10	Adipose_Subcutaneous	True
ZIC1	rs60258199	3.645487	ENSG00000198270.12	-0.269169	6.51436e-12	Artery_Aorta	True
ZIC1	rs60258199	3.645487	ENSG00000198270.12	-0.293318	1.58957e-10	Heart_Left_Ventricle	True
ZIC1	rs60258199	3.645487	ENSG00000198270.12	-0.361631	1.66235e-15	Whole_Blood	True
ZIC1	rs60258199	3.645487	ENSG00000198270.12	-0.417691	7.16164e-05	Spleen	True
ZIC1	rs60258199	3.645487	ENSG00000198270.12	-0.485055	7.37459e-09	Artery_Coronary	True
ZIC1	rs60258199	3.645487	ENSG00000198270.12	-0.544012	4.38465e-29	Artery_Tibial	True
ZIC1	rs60258199	3.645487	ENSG00000198270.12	-0.59743	6.9348e-28	Adipose_Subcutaneous	True
ZIC1	rs60258199	3.645487	ENSG00000198270.12	-0.637839	2.70848e-28	Adipose_Visceral_Omentum	True
ZIC1	rs60258199	3.645487	ENSG00000198270.12	-0.674212	1.87314e-34	Muscle_Skeletal	True
ZIC1	rs60258199	3.645487	ENSG00000198270.12	-0.775164	2.83679e-11	Liver	True
ZIC1	rs60258199	3.645487	ENSG00000198270.12	-1.02511	3.4846e-47	Heart_Atrial_Appendage	True
ZIC1	rs60258199	3.645487	ENSG00000234608.7	-0.170784	7.20508e-10	Whole_Blood	True
ZIC1	rs60258199	3.645487	ENSG00000234608.7	-0.199877	4.38776e-05	Adipose_Subcutaneous	True
ZIC1	rs6538617	6.187922	ENSG00000180263.13	0.222608	1.01734e-12	Artery_Tibial	True
ZIC1	rs6538617	6.187922	ENSG00000180263.13	0.372928	5.16649e-16	Artery_Aorta	True
ZIC1	rs8074698	-3.845259	ENSG00000007168.12	-0.0741002	0.000489269	Muscle_Skeletal	True
ZIC1	rs9461684	3.096063	ENSG00000137310.11	0.22931	9.62108e-19	Whole_Blood	False
ZIC1	rs9461684	3.096063	ENSG00000137310.11	0.305987	1.05936e-12	Muscle_Skeletal	False
ZIC1	rs9461684	3.096063	ENSG00000137310.11	0.336172	4.06531e-16	Spleen	False
ZIC1	rs9461684	3.096063	ENSG00000137310.11	0.349471	2.26079e-19	Artery_Tibial	False
ZIC1	rs9461684	3.096063	ENSG00000137310.11	0.453373	2.4484e-12	Artery_Aorta	False
ZIC1	rs9461684	3.096063	ENSG00000137310.11	0.517684	1.21786e-07	Brain_Putamen_basal_ganglia	False
ZIC1	rs9461684	3.096063	ENSG00000137310.11	0.537774	4.73321e-10	Brain_Caudate_basal_ganglia	False
ZIC1	rs9461684	3.096063	ENSG00000137310.11	0.652696	1.44672e-15	Brain_Cortex	False
ZIC1	rs9461684	3.096063	ENSG00000137310.11	0.65827	1.95956e-07	Brain_Hippocampus	False
ZIC1	rs9461684	3.096063	ENSG00000137310.11	0.694378	1.20126e-06	Brain_Anterior_cingulate_cortex_BA24	False
ZIC1	rs9461684	3.096063	ENSG00000137310.11	0.739991	6.53418e-10	Brain_Frontal_Cortex_BA9	False
ZIC1	rs9461684	3.096063	ENSG00000137310.11	0.822536	9.83248e-16	Brain_Cerebellum	False
ZIC1	rs9461684	3.096063	ENSG00000137310.11	0.89346	7.51243e-15	Brain_Cerebellar_Hemisphere	False
ZIC1	rs9461684	3.096063	ENSG00000137310.11	1.02374	8.3246e-17	Brain_Hypothalamus	False
ZIC1	rs9461684	3.096063	ENSG00000204301.6	0.40106	4.7794e-08	Spleen	False
ZIC1	rs9461684	3.096063	ENSG00000204301.6	1.46225	2.59001e-92	Whole_Blood	False
ZIC1	rs9461684	3.096063	ENSG00000204392.10	-0.154976	3.43618e-10	Artery_Tibial	False
ZIC1	rs9461684	3.096063	ENSG00000204520.12	-0.287149	6.00895e-89	Muscle_Skeletal	False
ZIC1	rs9461684	3.096063	ENSG00000204520.12	-0.297459	2.15636e-48	Heart_Left_Ventricle	False
ZIC1	rs9461684	3.096063	ENSG00000204520.12	-0.404816	6.823e-37	Spleen	False
ZIC1	rs9461684	3.096063	ENSG00000204520.12	0.68612	1.69049e-16	Brain_Cerebellum	False
ZIC1	rs9461684	3.096063	ENSG00000204520.12	0.767705	9.99743e-14	Brain_Cerebellar_Hemisphere	False
ZIC1	rs9461684	3.096063	ENSG00000204525.16	0.40334	1.73942e-55	Whole_Blood	False
ZIC1	rs9461684	3.096063	ENSG00000204525.16	0.476028	4.9353e-34	Heart_Atrial_Appendage	False
ZIC1	rs9461684	3.096063	ENSG00000204525.16	0.504126	1.54536e-28	Adipose_Visceral_Omentum	False
ZIC1	rs9461684	3.096063	ENSG00000204525.16	0.563712	1.74106e-33	Adipose_Subcutaneous	False
ZIC1	rs9461684	3.096063	ENSG00000204525.16	0.683113	2.31e-25	Spleen	False
ZIC1	rs9461684	3.096063	ENSG00000204536.13	0.205185	2.13483e-38	Adipose_Visceral_Omentum	False
ZIC1	rs9461684	3.096063	ENSG00000204536.13	0.214714	1.22549e-32	Artery_Tibial	False
ZIC1	rs9461684	3.096063	ENSG00000204536.13	0.588263	0.000130509	Brain_Spinal_cord_cervical_c-1	False
ZIC1	rs9461684	3.096063	ENSG00000206344.7	0.181507	4.90884e-23	Whole_Blood	False
ZIC1	rs9461684	3.096063	ENSG00000206344.7	0.324878	2.19415e-18	Adipose_Visceral_Omentum	False
ZIC1	rs9461684	3.096063	ENSG00000206344.7	0.364438	1.861e-43	Adipose_Subcutaneous	False
ZIC1	rs9461684	3.096063	ENSG00000206344.7	0.527247	1.48361e-12	Brain_Nucleus_accumbens_basal_ganglia	False
ZIC1	rs9461684	3.096063	ENSG00000206344.7	0.540395	8.51015e-08	Brain_Frontal_Cortex_BA9	False
ZIC1	rs9461684	3.096063	ENSG00000206344.7	0.598984	0.000170715	Brain_Hypothalamus	False
ZIC1	rs9461684	3.096063	ENSG00000206344.7	0.603609	1.55787e-08	Brain_Cortex	False
ZIC1	rs9461684	3.096063	ENSG00000272501.1	0.293374	1.77423e-16	Heart_Left_Ventricle	False
ZIC1	rs9461684	3.096063	ENSG00000272501.1	0.387237	1.42608e-12	Spleen	False
ZIC1	rs9461684	3.096063	ENSG00000272501.1	0.417129	1.05132e-20	Adipose_Visceral_Omentum	False
ZIC1	rs9461684	3.096063	ENSG00000272501.1	0.432195	2.41929e-08	Liver	False
ZIC1	rs9461684	3.096063	ENSG00000272501.1	0.449855	2.5593e-09	Artery_Coronary	False
ZIC1	rs9461684	3.096063	ENSG00000272501.1	0.460523	2.45523e-26	Artery_Aorta	False
ZIC1	rs9461684	3.096063	ENSG00000272501.1	0.465377	2.06853e-31	Muscle_Skeletal	False
ZIC1	rs9461684	3.096063	ENSG00000272501.1	0.48461	2.75313e-14	Brain_Cortex	False
ZIC1	rs9461684	3.096063	ENSG00000272501.1	0.511004	2.30509e-05	Brain_Nucleus_accumbens_basal_ganglia	False
ZIC1	rs9461684	3.096063	ENSG00000272501.1	0.603352	2.96298e-20	Heart_Atrial_Appendage	False
ZIC1	rs9461684	3.096063	ENSG00000272501.1	0.619056	5.91264e-07	Brain_Amygdala	False
ZIC1	rs9461684	3.096063	ENSG00000272501.1	0.647359	4.5142e-58	Adipose_Subcutaneous	False
ZIC1	rs9461684	3.096063	ENSG00000272501.1	0.675237	9.36391e-56	Artery_Tibial	False
ZIC1	rs9461684	3.096063	ENSG00000272501.1	0.809661	1.35659e-05	Brain_Putamen_basal_ganglia	False
ZIC4	rs2273804	3.252937	ENSG00000140105.17	-0.274117	2.89537e-08	Liver	True
ZIC4	rs2273804	3.252937	ENSG00000140105.17	-0.346643	2.74252e-05	Spleen	True
ZIC4	rs2273804	3.252937	ENSG00000140105.17	-0.508962	3.66151e-68	Whole_Blood	True
ZIC4	rs2273804	3.252937	ENSG00000140105.17	-0.514173	5.81581e-10	Brain_Cerebellum	True
ZIC4	rs2273804	3.252937	ENSG00000140105.17	0.18162	0.00155551	Heart_Left_Ventricle	True
ZIC4	rs2273804	3.252937	ENSG00000140105.17	0.188412	1.909e-08	Adipose_Subcutaneous	True
ZIC4	rs2273804	3.252937	ENSG00000140105.17	0.255112	7.38377e-08	Adipose_Visceral_Omentum	True
ZIC4	rs2273804	3.252937	ENSG00000140105.17	0.272458	2.74443e-11	Muscle_Skeletal	True
ZIC4	rs28398825	3.570391	ENSG00000130475.14	-0.146115	0.0480768	Artery_Aorta	False
ZIC4	rs28398825	3.570391	ENSG00000130475.14	-0.224793	0.000103058	Heart_Left_Ventricle	False
ZIC4	rs28398825	3.570391	ENSG00000130475.14	-0.229612	1.44265e-05	Spleen	False
ZIC4	rs28398825	3.570391	ENSG00000130475.14	-0.240391	0.00161832	Liver	False
ZIC4	rs28398825	3.570391	ENSG00000130475.14	-0.253433	3.44353e-06	Heart_Atrial_Appendage	False
ZIC4	rs28398825	3.570391	ENSG00000130475.14	-0.261305	1.10257e-37	Whole_Blood	False
ZIC4	rs28398825	3.570391	ENSG00000130475.14	0.19898	0.000805377	Brain_Frontal_Cortex_BA9	False
ZIC4	rs28398825	3.570391	ENSG00000130475.14	0.302446	4.86882e-09	Brain_Cerebellar_Hemisphere	False
ZIC4	rs28398825	3.570391	ENSG00000130475.14	0.319511	1.09468e-10	Brain_Cerebellum	False
ZIC4	rs28398825	3.570391	ENSG00000130479.10	-0.101369	5.30746e-08	Whole_Blood	False
ZIC4	rs28398825	3.570391	ENSG00000130479.10	-0.109054	1.05793e-05	Adipose_Visceral_Omentum	False
ZIC4	rs28398825	3.570391	ENSG00000130479.10	-0.119731	0.00120893	Adipose_Subcutaneous	False
ZIC4	rs56208574	3.453792	ENSG00000196381.10	-0.132489	3.79837e-16	Muscle_Skeletal	False
ZIC4	rs56208574	3.453792	ENSG00000196381.10	-0.14764	3.02714e-14	Heart_Left_Ventricle	False
ZIC4	rs56208574	3.453792	ENSG00000196381.10	-0.173176	3.34671e-11	Heart_Atrial_Appendage	False
ZIC4	rs56208574	3.453792	ENSG00000196381.10	-0.185751	1.16015e-16	Artery_Tibial	False
ZIC4	rs56208574	3.453792	ENSG00000196381.10	-0.219909	2.25965e-15	Brain_Cortex	False
ZIC4	rs56208574	3.453792	ENSG00000196381.10	-0.229889	3.24268e-07	Artery_Coronary	False
ZIC4	rs56208574	3.453792	ENSG00000196381.10	-0.241735	5.27823e-08	Spleen	False
ZIC4	rs56208574	3.453792	ENSG00000196381.10	-0.248184	4.79901e-32	Adipose_Subcutaneous	False
ZIC4	rs56208574	3.453792	ENSG00000196381.10	-0.249419	1.00738e-06	Brain_Cerebellum	False
ZIC4	rs56208574	3.453792	ENSG00000196381.10	-0.26895	1.73076e-09	Brain_Cerebellar_Hemisphere	False
ZIC4	rs56208574	3.453792	ENSG00000196381.10	-0.277675	3.43188e-33	Adipose_Visceral_Omentum	False
ZIC4	rs56208574	3.453792	ENSG00000196381.10	-0.281339	4.79955e-13	Brain_Hypothalamus	False
ZIC4	rs56208574	3.453792	ENSG00000196967.10	0.192144	4.29941e-19	Adipose_Subcutaneous	False
ZIC4	rs56208574	3.453792	ENSG00000198182.12	-0.141752	2.07825e-10	Artery_Aorta	False
ZIC4	rs56208574	3.453792	ENSG00000245680.9	0.119262	7.39687e-08	Adipose_Visceral_Omentum	False
ZIC4	rs56208574	3.453792	ENSG00000245680.9	0.139892	1.13689e-24	Adipose_Subcutaneous	False
ZIC4	rs56208574	3.453792	ENSG00000245680.9	0.179961	4.30705e-11	Muscle_Skeletal	False
ZIC4	rs56208574	3.453792	ENSG00000245680.9	0.183153	6.93648e-10	Artery_Aorta	False
ZIC4	rs56208574	3.453792	ENSG00000245680.9	0.243491	0.000147922	Artery_Coronary	False
ZIC4	rs56208574	3.453792	ENSG00000245680.9	0.319139	3.6031e-33	Artery_Tibial	False
ZIC4	rs72624990	-4.394449	ENSG00000108262.15	0.211637	3.77975e-20	Whole_Blood	True
ZIC4	rs72624990	-4.394449	ENSG00000108262.15	0.250965	2.0281e-05	Spleen	True
ZIC4	rs72624990	-4.394449	ENSG00000108578.14	-0.0931172	1.73522e-13	Artery_Tibial	True
ZIC4	rs72624990	-4.394449	ENSG00000126653.17	-0.256484	2.81513e-05	Brain_Cerebellum	True
ZIC4	rs72624990	-4.394449	ENSG00000126653.17	-0.311401	0.00145443	Brain_Cerebellar_Hemisphere	True
ZIC4	rs72624990	-4.394449	ENSG00000141298.17	-0.0626265	1.99671e-14	Whole_Blood	True
ZIC4	rs72624990	-4.394449	ENSG00000167543.15	-0.0779751	7.10667e-05	Artery_Tibial	True
ZIC4	rs72624990	-4.394449	ENSG00000167543.15	-0.085411	4.47726e-08	Adipose_Subcutaneous	True
ZIC4	rs72624990	-4.394449	ENSG00000167543.15	-0.155064	1.71823e-25	Heart_Atrial_Appendage	True
ZIC4	rs72624990	-4.394449	ENSG00000167543.15	-0.165699	8.84246e-15	Artery_Aorta	True
ZIC4	rs72624990	-4.394449	ENSG00000167549.18	0.139186	0.00735561	Whole_Blood	True
ZIC4	rs72624990	-4.394449	ENSG00000167549.18	0.240638	1.91038e-05	Brain_Cerebellum	True
ZIC4	rs72624990	-4.394449	ENSG00000168792.4	0.0567669	5.0306e-05	Adipose_Subcutaneous	True
ZIC4	rs72624990	-4.394449	ENSG00000176927.15	-0.206292	1.90546e-05	Artery_Tibial	True
ZIC4	rs72624990	-4.394449	ENSG00000176927.15	-0.283915	3.11966e-09	Adipose_Subcutaneous	True
ZIC4	rs72624990	-4.394449	ENSG00000176927.15	-0.312282	3.07636e-10	Brain_Cerebellar_Hemisphere	True
ZIC4	rs72624990	-4.394449	ENSG00000176927.15	-0.357033	5.15355e-10	Brain_Cortex	True
ZIC4	rs72624990	-4.394449	ENSG00000176927.15	-0.376655	1.65518e-13	Brain_Cerebellum	True
ZIC4	rs72624990	-4.394449	ENSG00000176927.15	-0.413835	2.02791e-10	Spleen	True
ZIC4	rs72624990	-4.394449	ENSG00000176927.15	-0.425025	0.000654506	Brain_Hypothalamus	True
ZIC4	rs72624990	-4.394449	ENSG00000198720.12	0.106147	1.81164e-11	Adipose_Visceral_Omentum	True
ZIC4	rs72624990	-4.394449	ENSG00000198720.12	0.143699	1.23868e-12	Heart_Atrial_Appendage	True
ZIC4	rs72624990	-4.394449	ENSG00000198720.12	0.171632	7.40281e-19	Adipose_Subcutaneous	True
ZIC5	rs1784459	-4.678225	ENSG00000137700.17	0.159911	1.08117e-10	Artery_Tibial	False
ZIC5	rs1784459	-4.678225	ENSG00000137700.17	0.190557	0.000762568	Heart_Atrial_Appendage	False
ZIC5	rs1784459	-4.678225	ENSG00000137700.17	0.212838	1.25904e-08	Artery_Aorta	False
ZIC5	rs1784459	-4.678225	ENSG00000160695.14	-0.133594	1.34398e-26	Adipose_Subcutaneous	False
ZIC5	rs1784459	-4.678225	ENSG00000160695.14	-0.138762	1.04995e-20	Adipose_Visceral_Omentum	False
ZIC5	rs1784459	-4.678225	ENSG00000160695.14	-0.167761	1.05307e-26	Artery_Tibial	False
ZIC5	rs1784459	-4.678225	ENSG00000160695.14	-0.220294	3.341e-17	Artery_Aorta	False
ZIC5	rs1784459	-4.678225	ENSG00000160695.14	-0.281501	5.18525e-10	Brain_Cerebellar_Hemisphere	False
ZIC5	rs1784459	-4.678225	ENSG00000160695.14	-0.341055	1.8622e-12	Brain_Frontal_Cortex_BA9	False
ZIC5	rs1784459	-4.678225	ENSG00000160695.14	-0.353626	1.14393e-07	Brain_Hippocampus	False
ZIC5	rs1784459	-4.678225	ENSG00000160695.14	-0.357299	5.38442e-06	Brain_Anterior_cingulate_cortex_BA24	False
ZIC5	rs1784459	-4.678225	ENSG00000160695.14	-0.402596	5.62995e-17	Brain_Cortex	False
ZIC5	rs1784459	-4.678225	ENSG00000160695.14	-0.414539	2.09585e-08	Brain_Amygdala	False
ZIC5	rs1784459	-4.678225	ENSG00000160695.14	-0.416766	2.97689e-07	Brain_Substantia_nigra	False
ZIC5	rs1784459	-4.678225	ENSG00000160695.14	-0.453785	8.82712e-14	Brain_Cerebellum	False
ZIC5	rs1784459	-4.678225	ENSG00000160695.14	-0.472276	3.58063e-15	Brain_Putamen_basal_ganglia	False
ZIC5	rs1784459	-4.678225	ENSG00000160695.14	-0.507903	5.50429e-14	Brain_Hypothalamus	False
ZIC5	rs1784459	-4.678225	ENSG00000160695.14	-0.537588	1.0615e-20	Brain_Nucleus_accumbens_basal_ganglia	False
ZIC5	rs1784459	-4.678225	ENSG00000160695.14	-0.605716	6.43877e-23	Brain_Caudate_basal_ganglia	False
ZIC5	rs1784459	-4.678225	ENSG00000160695.14	0.234897	5.34364e-10	Heart_Left_Ventricle	False
ZIC5	rs1784459	-4.678225	ENSG00000160695.14	0.477366	4.1178e-75	Muscle_Skeletal	False
ZIC5	rs1784459	-4.678225	ENSG00000256269.7	0.0781433	0.000831459	Whole_Blood	False
ZIC5	rs1784459	-4.678225	ENSG00000256269.7	0.166957	0.045129	Spleen	False
ZIC5	rs1784459	-4.678225	ENSG00000256269.7	0.234097	3.16555e-08	Artery_Coronary	False
ZIC5	rs1784459	-4.678225	ENSG00000256269.7	0.236345	9.79325e-40	Adipose_Subcutaneous	False
ZIC5	rs1784459	-4.678225	ENSG00000256269.7	0.240548	2.93211e-30	Artery_Tibial	False
ZIC5	rs1784459	-4.678225	ENSG00000256269.7	0.246154	8.91719e-22	Artery_Aorta	False
ZIC5	rs1784459	-4.678225	ENSG00000256269.7	0.253352	3.64079e-37	Adipose_Visceral_Omentum	False
ZIC5	rs1784459	-4.678225	ENSG00000256269.7	0.257175	4.56794e-21	Heart_Left_Ventricle	False
ZIC5	rs1784459	-4.678225	ENSG00000256269.7	0.269432	3.74336e-41	Muscle_Skeletal	False
ZIC5	rs1784459	-4.678225	ENSG00000256269.7	0.277262	2.05335e-26	Heart_Atrial_Appendage	False
ZIC5	rs1784459	-4.678225	ENSG00000256269.7	0.303753	0.011213	Brain_Hippocampus	False
ZIC5	rs1784459	-4.678225	ENSG00000256269.7	0.347674	0.000469295	Brain_Frontal_Cortex_BA9	False
ZIC5	rs1784459	-4.678225	ENSG00000256269.7	0.366376	1.60144e-10	Liver	False
ZIC5	rs1784459	-4.678225	ENSG00000256269.7	0.384867	9.8017e-06	Brain_Caudate_basal_ganglia	False
ZIC5	rs1784459	-4.678225	ENSG00000256269.7	0.386702	4.80461e-10	Brain_Cerebellar_Hemisphere	False
ZIC5	rs1784459	-4.678225	ENSG00000256269.7	0.401886	1.28483e-07	Brain_Putamen_basal_ganglia	False
ZIC5	rs1784459	-4.678225	ENSG00000256269.7	0.434454	5.03578e-05	Brain_Substantia_nigra	False
ZIC5	rs1784459	-4.678225	ENSG00000256269.7	0.455021	9.34232e-09	Brain_Hypothalamus	False
ZIC5	rs1784459	-4.678225	ENSG00000256269.7	0.470144	2.32004e-11	Brain_Nucleus_accumbens_basal_ganglia	False
ZIC5	rs1784459	-4.678225	ENSG00000256269.7	0.490654	1.15326e-11	Brain_Cerebellum	False
ZIC5	rs1784459	-4.678225	ENSG00000256269.7	0.495137	1.16472e-06	Brain_Anterior_cingulate_cortex_BA24	False
ZIC5	rs1784459	-4.678225	ENSG00000256269.7	0.567175	4.46155e-16	Brain_Cortex	False
ZIC5	rs1784459	-4.678225	ENSG00000256269.7	0.596627	0.000384178	Kidney_Cortex	False
ZIC5	rs1784459	-4.678225	ENSG00000271751.1	-0.329816	1.26222e-08	Whole_Blood	False
ZIC5	rs1784459	-4.678225	ENSG00000271751.1	-0.406708	3.61988e-10	Artery_Tibial	False
ZIC5	rs1784459	-4.678225	ENSG00000271751.1	-0.411513	1.77618e-05	Artery_Aorta	False
ZIC5	rs1784459	-4.678225	ENSG00000271751.1	-0.415431	1.59935e-05	Heart_Left_Ventricle	False
ZIC5	rs1784459	-4.678225	ENSG00000271751.1	-0.428199	1.02416e-09	Adipose_Subcutaneous	False
ZIC5	rs1784459	-4.678225	ENSG00000271751.1	-0.476975	1.30193e-08	Heart_Atrial_Appendage	False
ZIC5	rs1784459	-4.678225	ENSG00000271751.1	-0.507088	1.83027e-11	Adipose_Visceral_Omentum	False
ZIC5	rs1784459	-4.678225	ENSG00000271751.1	-0.511324	7.31899e-05	Brain_Cortex	False
ZIC5	rs1784459	-4.678225	ENSG00000271751.1	-0.530832	0.000173562	Brain_Putamen_basal_ganglia	False
ZIC5	rs1784459	-4.678225	ENSG00000271751.1	-0.54126	0.000552408	Brain_Anterior_cingulate_cortex_BA24	False
ZIC5	rs1784459	-4.678225	ENSG00000271751.1	-0.555011	0.00479569	Brain_Spinal_cord_cervical_c-1	False
ZIC5	rs1784459	-4.678225	ENSG00000271751.1	-0.559203	9.10498e-05	Brain_Frontal_Cortex_BA9	False
ZIC5	rs1784459	-4.678225	ENSG00000271751.1	-0.589284	6.20685e-31	Muscle_Skeletal	False
ZIC5	rs1784459	-4.678225	ENSG00000271751.1	-0.615038	3.55178e-07	Brain_Nucleus_accumbens_basal_ganglia	False
ZIC5	rs1784459	-4.678225	ENSG00000271751.1	-0.647887	3.70276e-08	Artery_Coronary	False
ZIC5	rs1784459	-4.678225	ENSG00000271751.1	-0.684701	5.93981e-08	Brain_Caudate_basal_ganglia	False
ZIC5	rs1784459	-4.678225	ENSG00000271751.1	-0.707387	8.39392e-08	Brain_Hippocampus	False
ZIC5	rs1784459	-4.678225	ENSG00000271751.1	-0.707808	1.56665e-07	Brain_Hypothalamus	False
ZIC5	rs1784459	-4.678225	ENSG00000272186.1	-0.22283	0.00690252	Muscle_Skeletal	False
ZIC5	rs1784459	-4.678225	ENSG00000272186.1	-0.228071	0.00449804	Whole_Blood	False
ZIC5	rs28398825	3.570391	ENSG00000130475.14	-0.146115	0.0480768	Artery_Aorta	False
ZIC5	rs28398825	3.570391	ENSG00000130475.14	-0.224793	0.000103058	Heart_Left_Ventricle	False
ZIC5	rs28398825	3.570391	ENSG00000130475.14	-0.229612	1.44265e-05	Spleen	False
ZIC5	rs28398825	3.570391	ENSG00000130475.14	-0.240391	0.00161832	Liver	False
ZIC5	rs28398825	3.570391	ENSG00000130475.14	-0.253433	3.44353e-06	Heart_Atrial_Appendage	False
ZIC5	rs28398825	3.570391	ENSG00000130475.14	-0.261305	1.10257e-37	Whole_Blood	False
ZIC5	rs28398825	3.570391	ENSG00000130475.14	0.19898	0.000805377	Brain_Frontal_Cortex_BA9	False
ZIC5	rs28398825	3.570391	ENSG00000130475.14	0.302446	4.86882e-09	Brain_Cerebellar_Hemisphere	False
ZIC5	rs28398825	3.570391	ENSG00000130475.14	0.319511	1.09468e-10	Brain_Cerebellum	False
ZIC5	rs28398825	3.570391	ENSG00000130479.10	-0.101369	5.30746e-08	Whole_Blood	False
ZIC5	rs28398825	3.570391	ENSG00000130479.10	-0.109054	1.05793e-05	Adipose_Visceral_Omentum	False
ZIC5	rs28398825	3.570391	ENSG00000130479.10	-0.119731	0.00120893	Adipose_Subcutaneous	False
ZIC5	rs8074698	-3.845259	ENSG00000007168.12	-0.0741002	0.000489269	Muscle_Skeletal	True
ZNF436	rs2295888	2.568046	ENSG00000088298.12	-0.144511	6.68827e-16	Adipose_Subcutaneous	True
ZNF436	rs2295888	2.568046	ENSG00000088298.12	-0.225314	3.36599e-28	Artery_Tibial	True
ZNF436	rs2295888	2.568046	ENSG00000088298.12	-0.283479	1.38539e-14	Heart_Left_Ventricle	True
ZNF436	rs2295888	2.568046	ENSG00000088298.12	-0.513021	1.95961e-21	Heart_Atrial_Appendage	True
ZNF436	rs2295888	2.568046	ENSG00000100991.11	0.247201	1.22441e-19	Whole_Blood	True
ZNF436	rs2295888	2.568046	ENSG00000100991.11	0.328902	0.00249616	Brain_Cerebellum	True
ZNF436	rs2295888	2.568046	ENSG00000100991.11	0.385506	4.34677e-09	Spleen	True
ZNF436	rs2295888	2.568046	ENSG00000101000.5	-0.208159	9.77051e-17	Artery_Tibial	True
ZNF436	rs2295888	2.568046	ENSG00000101000.5	-0.278254	7.89881e-26	Adipose_Subcutaneous	True
ZNF436	rs2295888	2.568046	ENSG00000101000.5	-0.28847	8.91523e-06	Heart_Atrial_Appendage	True
ZNF436	rs2295888	2.568046	ENSG00000101000.5	-0.308976	2.14119e-11	Heart_Left_Ventricle	True
ZNF436	rs2295888	2.568046	ENSG00000101000.5	-0.357839	2.55695e-14	Muscle_Skeletal	True
ZNF436	rs2295888	2.568046	ENSG00000131067.16	0.10629	1.37916e-07	Whole_Blood	True
ZNF436	rs2295888	2.568046	ENSG00000131067.16	0.137657	4.13009e-05	Artery_Tibial	True
ZNF436	rs2295888	2.568046	ENSG00000242372.6	-0.131167	1.80292e-09	Adipose_Subcutaneous	True
ZNF436	rs2295888	2.568046	ENSG00000242372.6	-0.172653	2.01921e-24	Whole_Blood	True
ZNF436	rs2295888	2.568046	ENSG00000242372.6	-0.238625	5.72214e-68	Muscle_Skeletal	True
ZNF436	rs2495500	2.757151	ENSG00000169174.10	0.111142	7.44114e-10	Whole_Blood	True
ZNF436	rs2495500	2.757151	ENSG00000169174.10	0.579051	1.5396e-23	Adipose_Visceral_Omentum	True
ZNF436	rs28450134	-4.075072	ENSG00000138735.15	-0.0833862	1.8642e-05	Muscle_Skeletal	True
ZNF436	rs28450134	-4.075072	ENSG00000145384.3	0.269235	5.281e-13	Muscle_Skeletal	True
ZNF436	rs28450134	-4.075072	ENSG00000145384.3	0.398993	1.08524e-69	Heart_Left_Ventricle	True
ZNF436	rs28450134	-4.075072	ENSG00000145384.3	0.444924	6.60762e-63	Heart_Atrial_Appendage	True
ZNF436	rs28450134	-4.075072	ENSG00000145390.11	0.156566	0.00638907	Brain_Frontal_Cortex_BA9	True
ZNF436	rs28450134	-4.075072	ENSG00000145390.11	0.172631	0.00557445	Brain_Cortex	True
ZNF436	rs28450134	-4.075072	ENSG00000145390.11	0.202002	0.00123355	Brain_Nucleus_accumbens_basal_ganglia	True
ZNF436	rs28450134	-4.075072	ENSG00000164096.12	-0.117986	2.22273e-08	Artery_Tibial	True
ZNF436	rs28450134	-4.075072	ENSG00000164096.12	-0.152971	4.72803e-08	Heart_Left_Ventricle	True
ZNF436	rs28450134	-4.075072	ENSG00000164096.12	-0.175517	3.96285e-10	Muscle_Skeletal	True
ZNF436	rs28450134	-4.075072	ENSG00000164096.12	-0.183874	3.51359e-07	Artery_Aorta	True
ZNF436	rs28450134	-4.075072	ENSG00000164096.12	-0.217596	1.22895e-32	Whole_Blood	True
ZNF436	rs28450134	-4.075072	ENSG00000164096.12	-0.225126	0.0265072	Brain_Cerebellum	True
ZNF436	rs28450134	-4.075072	ENSG00000172399.5	-0.11367	5.01608e-05	Heart_Atrial_Appendage	True
ZNF436	rs34762282	-2.650885	ENSG00000143093.14	0.152008	3.75388e-07	Muscle_Skeletal	True
ZNF436	rs34762282	-2.650885	ENSG00000143093.14	0.15547	2.46325e-06	Whole_Blood	True
ZNF436	rs34762282	-2.650885	ENSG00000143093.14	0.163437	0.000661503	Adipose_Subcutaneous	True
ZNF436	rs34762282	-2.650885	ENSG00000143093.14	0.169374	0.00096951	Adipose_Visceral_Omentum	True
ZNF436	rs34762282	-2.650885	ENSG00000143093.14	0.293207	0.000201053	Spleen	True
ZNF436	rs4964274	-2.548264	ENSG00000084112.14	0.0664704	0.00146941	Whole_Blood	False
ZNF436	rs4964274	-2.548264	ENSG00000110880.10	-0.109849	0.0214593	Adipose_Subcutaneous	False
ZNF436	rs4964274	-2.548264	ENSG00000110880.10	-0.137344	3.07362e-05	Adipose_Visceral_Omentum	False
ZNF436	rs4964274	-2.548264	ENSG00000110880.10	-0.1475	2.73796e-13	Whole_Blood	False
ZNF436	rs4964274	-2.548264	ENSG00000110880.10	-0.153518	0.0247466	Muscle_Skeletal	False
ZNF436	rs4964274	-2.548264	ENSG00000110880.10	-0.252463	0.00764627	Brain_Frontal_Cortex_BA9	False
ZNF436	rs4964274	-2.548264	ENSG00000110880.10	-0.300167	7.32827e-06	Liver	False
ZNF436	rs4964274	-2.548264	ENSG00000110880.10	-0.414857	0.000180891	Brain_Cerebellar_Hemisphere	False
ZNF436	rs4964274	-2.548264	ENSG00000110880.10	-0.428787	1.05223e-07	Brain_Cerebellum	False
ZNF436	rs9266230	-2.525371	ENSG00000137312.14	-0.0914783	5.20665e-05	Artery_Tibial	False
ZNF436	rs9266230	-2.525371	ENSG00000137312.14	-0.0918502	1.51546e-07	Adipose_Subcutaneous	False
ZNF436	rs9266230	-2.525371	ENSG00000137312.14	-0.0983746	1.23714e-14	Adipose_Visceral_Omentum	False
ZNF436	rs9266230	-2.525371	ENSG00000137312.14	-0.105766	4.30412e-09	Artery_Aorta	False
ZNF436	rs9266230	-2.525371	ENSG00000137312.14	-0.196315	1.4346e-05	Brain_Nucleus_accumbens_basal_ganglia	False
ZNF436	rs9266230	-2.525371	ENSG00000204301.6	0.284599	2.59001e-92	Whole_Blood	False
ZNF436	rs9266230	-2.525371	ENSG00000204463.12	0.185277	8.0406e-16	Artery_Aorta	False
ZNF436	rs9266230	-2.525371	ENSG00000204463.12	0.253174	1.04028e-63	Artery_Tibial	False
ZNF436	rs9266230	-2.525371	ENSG00000204516.9	-0.175932	6.89671e-16	Muscle_Skeletal	False
ZNF436	rs9266230	-2.525371	ENSG00000204516.9	-0.226515	9.79185e-27	Adipose_Subcutaneous	False
ZNF436	rs9266230	-2.525371	ENSG00000204516.9	-0.300485	8.74612e-10	Artery_Coronary	False
ZNF436	rs9266230	-2.525371	ENSG00000204516.9	-0.331565	4.35955e-37	Artery_Aorta	False
ZNF436	rs9266230	-2.525371	ENSG00000204525.16	-0.123285	1.73942e-55	Whole_Blood	False
ZNF436	rs9266230	-2.525371	ENSG00000204525.16	-0.277971	6.89482e-57	Artery_Tibial	False
ZNF436	rs9266230	-2.525371	ENSG00000204525.16	-0.289972	4.9353e-34	Heart_Atrial_Appendage	False
ZNF436	rs9266230	-2.525371	ENSG00000204525.16	-0.348673	3.84756e-45	Heart_Left_Ventricle	False
ZNF436	rs9266230	-2.525371	ENSG00000204525.16	-0.373434	1.66735e-23	Brain_Nucleus_accumbens_basal_ganglia	False
ZNF436	rs9266230	-2.525371	ENSG00000204525.16	-0.381492	1.37825e-19	Brain_Frontal_Cortex_BA9	False
ZNF436	rs9266230	-2.525371	ENSG00000204525.16	-0.391689	1.07074e-22	Brain_Putamen_basal_ganglia	False
ZNF436	rs9266230	-2.525371	ENSG00000204525.16	-0.392591	4.52688e-22	Brain_Caudate_basal_ganglia	False
ZNF436	rs9266230	-2.525371	ENSG00000204525.16	-0.406729	1.87782e-19	Brain_Hypothalamus	False
ZNF436	rs9266230	-2.525371	ENSG00000204525.16	-0.41824	2.45837e-18	Brain_Hippocampus	False
ZNF436	rs9266230	-2.525371	ENSG00000204525.16	-0.490271	2.08012e-101	Muscle_Skeletal	False
ZNF436	rs9266230	-2.525371	ENSG00000204525.16	-0.527851	2.73705e-13	Brain_Anterior_cingulate_cortex_BA24	False
ZNF436	rs9266230	-2.525371	ENSG00000204525.16	-0.531137	1.90994e-43	Artery_Aorta	False
ZNF436	rs9266230	-2.525371	ENSG00000204525.16	-0.547908	1.84555e-24	Brain_Cortex	False
ZNF436	rs9266230	-2.525371	ENSG00000204525.16	-0.561205	7.19992e-13	Brain_Amygdala	False
ZNF436	rs9266230	-2.525371	ENSG00000204525.16	-0.595264	2.95988e-27	Liver	False
ZNF436	rs9266230	-2.525371	ENSG00000204525.16	-0.605527	9.07899e-35	Brain_Cerebellum	False
ZNF436	rs9266230	-2.525371	ENSG00000204525.16	-0.706836	1.31643e-36	Brain_Cerebellar_Hemisphere	False
ZNF436	rs9266230	-2.525371	ENSG00000204531.17	0.131651	7.8909e-19	Whole_Blood	False
ZNF436	rs9266230	-2.525371	ENSG00000204536.13	-0.144519	2.8478e-44	Muscle_Skeletal	False
ZNF436	rs9266230	-2.525371	ENSG00000204536.13	-0.146991	1.22549e-32	Artery_Tibial	False
ZNF436	rs9266230	-2.525371	ENSG00000204540.10	0.2795	2.78883e-20	Muscle_Skeletal	False
ZNF436	rs9266230	-2.525371	ENSG00000204540.10	0.326086	8.86566e-39	Artery_Aorta	False
ZNF436	rs9266230	-2.525371	ENSG00000204540.10	0.33304	6.95679e-66	Artery_Tibial	False
ZNF436	rs9266230	-2.525371	ENSG00000204540.10	0.343973	7.44507e-19	Artery_Coronary	False
ZNF436	rs9266230	-2.525371	ENSG00000204540.10	0.347171	1.21616e-87	Adipose_Subcutaneous	False
ZNF436	rs9266230	-2.525371	ENSG00000204540.10	0.355693	1.75471e-56	Adipose_Visceral_Omentum	False
ZNF436	rs9266230	-2.525371	ENSG00000204540.10	0.357476	2.92623e-22	Heart_Atrial_Appendage	False
ZNF436	rs9266230	-2.525371	ENSG00000204540.10	0.3851	1.88708e-27	Heart_Left_Ventricle	False
ZNF436	rs9266230	-2.525371	ENSG00000206344.7	0.117163	4.90884e-23	Whole_Blood	False
ZNF436	rs9266230	-2.525371	ENSG00000206344.7	0.137553	1.3022e-10	Artery_Aorta	False
ZNF436	rs9266230	-2.525371	ENSG00000206344.7	0.227402	2.90475e-21	Muscle_Skeletal	False
ZNF436	rs9266230	-2.525371	ENSG00000206344.7	0.245365	2.19415e-18	Adipose_Visceral_Omentum	False
ZNF436	rs9266230	-2.525371	ENSG00000206344.7	0.260647	7.82474e-21	Heart_Left_Ventricle	False
ZNF436	rs9266230	-2.525371	ENSG00000206344.7	0.280032	6.78731e-07	Artery_Coronary	False
ZNF436	rs9266230	-2.525371	ENSG00000206344.7	0.283159	2.60995e-19	Heart_Atrial_Appendage	False
ZNF436	rs9266230	-2.525371	ENSG00000206344.7	0.285198	1.43327e-32	Artery_Tibial	False
ZNF436	rs9266230	-2.525371	ENSG00000206344.7	0.316969	1.861e-43	Adipose_Subcutaneous	False
ZNF436	rs9266230	-2.525371	ENSG00000206344.7	0.362647	4.32795e-13	Brain_Cerebellar_Hemisphere	False
ZNF436	rs9266230	-2.525371	ENSG00000206344.7	0.370602	3.49015e-08	Brain_Putamen_basal_ganglia	False
ZNF436	rs9266230	-2.525371	ENSG00000206344.7	0.38532	6.07352e-07	Brain_Hippocampus	False
ZNF436	rs9266230	-2.525371	ENSG00000206344.7	0.421645	5.12064e-05	Brain_Substantia_nigra	False
ZNF436	rs9266230	-2.525371	ENSG00000206344.7	0.42386	1.55787e-08	Brain_Cortex	False
ZNF436	rs9266230	-2.525371	ENSG00000206344.7	0.446736	3.99476e-15	Brain_Caudate_basal_ganglia	False
ZNF436	rs9266230	-2.525371	ENSG00000206344.7	0.471827	1.03724e-16	Brain_Cerebellum	False
ZNF436	rs9266230	-2.525371	ENSG00000213676.10	0.105213	4.03806e-49	Muscle_Skeletal	False
ZNF436	rs9266230	-2.525371	ENSG00000234745.10	0.183201	3.25612e-16	Adipose_Subcutaneous	False
ZNF436	rs9266230	-2.525371	ENSG00000234745.10	0.346775	1.6084e-08	Brain_Nucleus_accumbens_basal_ganglia	False
ZNF436	rs9266230	-2.525371	ENSG00000244731.7	0.173312	1.38767e-27	Muscle_Skeletal	False
ZNF436	rs9266230	-2.525371	ENSG00000244731.7	0.181374	6.04679e-20	Adipose_Visceral_Omentum	False
ZNF436	rs9266230	-2.525371	ENSG00000244731.7	0.193546	7.17733e-29	Adipose_Subcutaneous	False
ZNF436	rs9266230	-2.525371	ENSG00000272501.1	-0.0981473	7.73025e-28	Whole_Blood	False
ZNF436	rs9266230	-2.525371	ENSG00000272501.1	-0.313402	6.2528e-11	Brain_Cerebellar_Hemisphere	False
ZNF436	rs9266230	-2.525371	ENSG00000272501.1	-0.356625	2.75313e-14	Brain_Cortex	False
ZNF436	rs9266230	-2.525371	ENSG00000272501.1	-0.360899	5.48354e-11	Brain_Frontal_Cortex_BA9	False
ZNF436	rs9266230	-2.525371	ENSG00000272501.1	-0.369863	3.89544e-07	Brain_Anterior_cingulate_cortex_BA24	False
ZNF436	rs9902386	2.830862	ENSG00000184185.9	-0.132067	0.0307183	Artery_Tibial	True
ZNF436	rs9902386	2.830862	ENSG00000184185.9	-0.574218	1.29923e-24	Spleen	True
ZNF436	rs9902386	2.830862	ENSG00000184185.9	0.452147	7.10996e-07	Brain_Nucleus_accumbens_basal_ganglia	True
ZNF610	XX998	4.286795	ENSG00000105323.16	-0.215595	0.000881464	Spleen	True
ZNF610	XX998	4.286795	ENSG00000142039.3	-0.0825305	0.00732771	Whole_Blood	True
ZNF610	XX998	4.286795	ENSG00000167601.11	-0.177673	6.33894e-10	Muscle_Skeletal	True
ZNF610	XX998	4.286795	ENSG00000167601.11	-0.273362	1.54673e-21	Artery_Tibial	True
ZNF610	rs10275052	3.262786	ENSG00000066923.17	0.192106	1.9157e-20	Muscle_Skeletal	False
ZNF610	rs10275052	3.262786	ENSG00000066923.17	0.303512	0.00163417	Brain_Anterior_cingulate_cortex_BA24	False
ZNF610	rs10275052	3.262786	ENSG00000066923.17	0.304859	1.14111e-06	Brain_Frontal_Cortex_BA9	False
ZNF610	rs10275052	3.262786	ENSG00000066923.17	0.308079	3.88582e-09	Brain_Hypothalamus	False
ZNF610	rs10275052	3.262786	ENSG00000066923.17	0.329736	2.786e-12	Brain_Cerebellar_Hemisphere	False
ZNF610	rs10275052	3.262786	ENSG00000066923.17	0.361356	3.35625e-09	Brain_Hippocampus	False
ZNF610	rs10275052	3.262786	ENSG00000066923.17	0.363127	1.37592e-05	Brain_Spinal_cord_cervical_c-1	False
ZNF610	rs10275052	3.262786	ENSG00000066923.17	0.375985	5.86133e-13	Brain_Caudate_basal_ganglia	False
ZNF610	rs10275052	3.262786	ENSG00000066923.17	0.394617	6.61214e-12	Brain_Putamen_basal_ganglia	False
ZNF610	rs10275052	3.262786	ENSG00000066923.17	0.40335	3.5845e-12	Brain_Cortex	False
ZNF610	rs10275052	3.262786	ENSG00000066923.17	0.45498	3.2363e-17	Brain_Nucleus_accumbens_basal_ganglia	False
ZNF610	rs10275052	3.262786	ENSG00000066923.17	0.481005	8.49576e-09	Brain_Amygdala	False
ZNF610	rs10275052	3.262786	ENSG00000066923.17	0.491329	5.28269e-11	Brain_Substantia_nigra	False
ZNF610	rs10275052	3.262786	ENSG00000066923.17	0.492902	4.72717e-26	Brain_Cerebellum	False
ZNF610	rs10275052	3.262786	ENSG00000106261.16	0.112853	1.48479e-06	Adipose_Visceral_Omentum	False
ZNF610	rs10275052	3.262786	ENSG00000106261.16	0.130396	5.48063e-06	Artery_Tibial	False
ZNF610	rs10275052	3.262786	ENSG00000106261.16	0.159531	7.97399e-08	Muscle_Skeletal	False
ZNF610	rs10275052	3.262786	ENSG00000106290.14	-0.120296	3.32677e-05	Artery_Tibial	False
ZNF610	rs10275052	3.262786	ENSG00000106290.14	-0.136873	7.21995e-13	Adipose_Subcutaneous	False
ZNF610	rs10275052	3.262786	ENSG00000106290.14	-0.148944	0.000823076	Artery_Aorta	False
ZNF610	rs10275052	3.262786	ENSG00000106290.14	-0.168875	1.57478e-15	Adipose_Visceral_Omentum	False
ZNF610	rs10275052	3.262786	ENSG00000146833.15	0.152124	6.11409e-42	Whole_Blood	False
ZNF610	rs10275052	3.262786	ENSG00000146833.15	0.208408	8.27497e-87	Artery_Tibial	False
ZNF610	rs10275052	3.262786	ENSG00000146833.15	0.233306	3.38388e-41	Heart_Atrial_Appendage	False
ZNF610	rs10275052	3.262786	ENSG00000146833.15	0.248714	3.088e-49	Muscle_Skeletal	False
ZNF610	rs10275052	3.262786	ENSG00000146833.15	0.285744	8.76936e-70	Artery_Aorta	False
ZNF610	rs10275052	3.262786	ENSG00000146833.15	0.2998	3.37134e-67	Adipose_Visceral_Omentum	False
ZNF610	rs10275052	3.262786	ENSG00000146833.15	0.365705	2.17091e-113	Adipose_Subcutaneous	False
ZNF610	rs10275052	3.262786	ENSG00000146833.15	0.435343	4.72622e-50	Spleen	False
ZNF610	rs10275052	3.262786	ENSG00000166997.7	0.15231	0.0105488	Brain_Caudate_basal_ganglia	False
ZNF610	rs10275052	3.262786	ENSG00000213413.2	0.259869	1.93303e-31	Muscle_Skeletal	False
ZNF610	rs10275052	3.262786	ENSG00000213413.2	0.339448	9.30925e-09	Brain_Hypothalamus	False
ZNF610	rs10275052	3.262786	ENSG00000213413.2	0.358714	1.08418e-16	Brain_Cerebellum	False
ZNF610	rs10275052	3.262786	ENSG00000213413.2	0.368328	6.26341e-13	Brain_Cerebellar_Hemisphere	False
ZNF610	rs10275052	3.262786	ENSG00000213413.2	0.409071	6.4491e-06	Brain_Frontal_Cortex_BA9	False
ZNF610	rs10275052	3.262786	ENSG00000213413.2	0.439299	7.01574e-10	Brain_Spinal_cord_cervical_c-1	False
ZNF610	rs10275052	3.262786	ENSG00000213413.2	0.440809	1.52086e-06	Brain_Substantia_nigra	False
ZNF610	rs10275052	3.262786	ENSG00000213413.2	0.458152	3.68435e-10	Brain_Cortex	False
ZNF610	rs10275052	3.262786	ENSG00000213413.2	0.459702	1.1847e-13	Brain_Caudate_basal_ganglia	False
ZNF610	rs10275052	3.262786	ENSG00000213413.2	0.466476	4.09246e-12	Brain_Hippocampus	False
ZNF610	rs10275052	3.262786	ENSG00000213413.2	0.482604	5.15157e-12	Brain_Putamen_basal_ganglia	False
ZNF610	rs10275052	3.262786	ENSG00000213413.2	0.488967	9.126e-12	Brain_Nucleus_accumbens_basal_ganglia	False
ZNF610	rs10275052	3.262786	ENSG00000213413.2	0.709354	6.40876e-10	Brain_Amygdala	False
ZNF610	rs10275052	3.262786	ENSG00000213420.7	-0.359844	2.00069e-10	Brain_Cerebellum	False
ZNF610	rs10275052	3.262786	ENSG00000213420.7	-0.388433	9.56174e-09	Brain_Cerebellar_Hemisphere	False
ZNF610	rs10275052	3.262786	ENSG00000221838.9	-0.117078	1.94703e-27	Adipose_Visceral_Omentum	False
ZNF610	rs10275052	3.262786	ENSG00000221838.9	-0.182148	2.77436e-43	Adipose_Subcutaneous	False
ZNF610	rs10275052	3.262786	ENSG00000221838.9	-0.253552	1.13412e-45	Artery_Tibial	False
ZNF610	rs10275052	3.262786	ENSG00000221838.9	0.263641	0.000536476	Brain_Caudate_basal_ganglia	False
ZNF610	rs10275052	3.262786	ENSG00000221838.9	0.296323	0.00072898	Brain_Frontal_Cortex_BA9	False
ZNF610	rs10275052	3.262786	ENSG00000221838.9	0.356256	2.14209e-09	Brain_Nucleus_accumbens_basal_ganglia	False
ZNF610	rs10275052	3.262786	ENSG00000221838.9	0.392525	0.00416948	Brain_Amygdala	False
ZNF610	rs10275052	3.262786	ENSG00000235077.1	0.389448	0.000138383	Brain_Cerebellum	False
ZNF610	rs10459537	4.54152	ENSG00000133983.14	0.135421	3.4615e-21	Artery_Tibial	False
ZNF610	rs10459537	4.54152	ENSG00000133983.14	0.148993	5.21095e-20	Adipose_Visceral_Omentum	False
ZNF610	rs10459537	4.54152	ENSG00000133983.14	0.182158	4.12779e-16	Adipose_Subcutaneous	False
ZNF610	rs10459537	4.54152	ENSG00000213463.4	0.124646	4.44908e-12	Artery_Tibial	False
ZNF610	rs10459537	4.54152	ENSG00000213463.4	0.216085	4.53761e-08	Spleen	False
ZNF610	rs10858022	-3.691727	ENSG00000081026.18	-0.149102	5.33267e-07	Artery_Tibial	False
ZNF610	rs10858022	-3.691727	ENSG00000081026.18	-0.18147	9.4907e-05	Muscle_Skeletal	False
ZNF610	rs10858022	-3.691727	ENSG00000081026.18	-0.217474	2.64618e-06	Brain_Cerebellar_Hemisphere	False
ZNF610	rs10858022	-3.691727	ENSG00000118655.4	-0.101473	0.0509639	Artery_Tibial	False
ZNF610	rs10858022	-3.691727	ENSG00000118655.4	-0.237868	0.0122853	Spleen	False
ZNF610	rs10858022	-3.691727	ENSG00000134242.15	0.341644	1.15609e-06	Brain_Cerebellum	False
ZNF610	rs10858022	-3.691727	ENSG00000134262.12	-0.151661	0.000800855	Heart_Atrial_Appendage	False
ZNF610	rs10858022	-3.691727	ENSG00000134262.12	-0.245075	5.25176e-13	Muscle_Skeletal	False
ZNF610	rs10858022	-3.691727	ENSG00000134262.12	0.219009	2.16749e-27	Whole_Blood	False
ZNF610	rs10858022	-3.691727	ENSG00000188761.11	0.16162	9.54989e-09	Whole_Blood	False
ZNF610	rs10858022	-3.691727	ENSG00000226167.1	0.144421	3.52142e-06	Whole_Blood	False
ZNF610	rs10858022	-3.691727	ENSG00000226167.1	0.230695	3.16321e-06	Artery_Tibial	False
ZNF610	rs12322894	3.428671	ENSG00000250742.2	-0.280997	1.04857e-11	Heart_Atrial_Appendage	False
ZNF610	rs12462166	5.084063	ENSG00000077348.8	0.116237	1.27764e-23	Muscle_Skeletal	True
ZNF610	rs12462166	5.084063	ENSG00000077348.8	0.240114	2.29432e-16	Heart_Left_Ventricle	True
ZNF610	rs12462166	5.084063	ENSG00000105329.9	-0.202406	0.0242285	Spleen	True
ZNF610	rs12462166	5.084063	ENSG00000123810.7	0.149445	0.022761	Artery_Tibial	True
ZNF610	rs12462166	5.084063	ENSG00000123810.7	0.168959	0.00839873	Adipose_Subcutaneous	True
ZNF610	rs12462166	5.084063	ENSG00000142046.14	0.134958	4.45928e-17	Heart_Atrial_Appendage	True
ZNF610	rs1415771	3.636812	ENSG00000078814.15	0.283288	3.42098e-14	Brain_Cerebellum	False
ZNF610	rs1415771	3.636812	ENSG00000078814.15	0.304187	1.6271e-09	Brain_Cerebellar_Hemisphere	False
ZNF610	rs1415771	3.636812	ENSG00000088298.12	-0.0925127	3.9122e-17	Muscle_Skeletal	False
ZNF610	rs1415771	3.636812	ENSG00000088298.12	-0.148884	8.80362e-12	Artery_Aorta	False
ZNF610	rs1415771	3.636812	ENSG00000088298.12	-0.169544	3.36599e-28	Artery_Tibial	False
ZNF610	rs1415771	3.636812	ENSG00000088298.12	-0.185972	1.38539e-14	Heart_Left_Ventricle	False
ZNF610	rs1415771	3.636812	ENSG00000088298.12	-0.227594	1.95961e-21	Heart_Atrial_Appendage	False
ZNF610	rs1415771	3.636812	ENSG00000088298.12	-0.25826	9.31209e-07	Brain_Cortex	False
ZNF610	rs1415771	3.636812	ENSG00000100983.9	0.133474	9.1906e-11	Muscle_Skeletal	False
ZNF610	rs1415771	3.636812	ENSG00000100991.11	-0.108223	0.000828452	Heart_Left_Ventricle	False
ZNF610	rs1415771	3.636812	ENSG00000101000.5	-0.163709	9.77051e-17	Artery_Tibial	False
ZNF610	rs1415771	3.636812	ENSG00000101000.5	-0.200959	2.55695e-14	Muscle_Skeletal	False
ZNF610	rs1415771	3.636812	ENSG00000101000.5	-0.223305	2.14119e-11	Heart_Left_Ventricle	False
ZNF610	rs1415771	3.636812	ENSG00000101000.5	-0.229122	7.89881e-26	Adipose_Subcutaneous	False
ZNF610	rs1415771	3.636812	ENSG00000101000.5	-0.238484	8.91523e-06	Heart_Atrial_Appendage	False
ZNF610	rs1415771	3.636812	ENSG00000101000.5	0.357388	1.6042e-22	Spleen	False
ZNF610	rs1415771	3.636812	ENSG00000101464.10	0.10575	8.2634e-07	Artery_Tibial	False
ZNF610	rs1415771	3.636812	ENSG00000131067.16	0.25164	2.6743e-39	Muscle_Skeletal	False
ZNF610	rs1415771	3.636812	ENSG00000131069.19	0.121707	1.16814e-06	Muscle_Skeletal	False
ZNF610	rs1415771	3.636812	ENSG00000131069.19	0.217609	2.76248e-08	Brain_Cerebellar_Hemisphere	False
ZNF610	rs1415771	3.636812	ENSG00000131069.19	0.239239	6.03198e-10	Brain_Caudate_basal_ganglia	False
ZNF610	rs1415771	3.636812	ENSG00000131069.19	0.307099	3.63598e-12	Brain_Cerebellum	False
ZNF610	rs1415771	3.636812	ENSG00000198646.13	0.10758	9.515e-11	Artery_Tibial	False
ZNF610	rs149290349	3.585439	ENSG00000234936.1	0.354247	0.00367756	Artery_Tibial	False
ZNF610	rs149290349	3.585439	ENSG00000234936.1	0.39307	6.36503e-11	Adipose_Subcutaneous	False
ZNF610	rs149290349	3.585439	ENSG00000234936.1	0.463416	0.00401137	Liver	False
ZNF610	rs149290349	3.585439	ENSG00000234936.1	0.464183	3.75992e-05	Adipose_Visceral_Omentum	False
ZNF610	rs2070835	-3.722372	ENSG00000108828.15	-0.0888648	0.000166503	Whole_Blood	False
ZNF610	rs2070835	-3.722372	ENSG00000108828.15	-0.10809	4.99149e-05	Muscle_Skeletal	False
ZNF610	rs2070835	-3.722372	ENSG00000108828.15	-0.14154	1.36402e-06	Artery_Tibial	False
ZNF610	rs2070835	-3.722372	ENSG00000108828.15	-0.146693	6.04517e-10	Adipose_Subcutaneous	False
ZNF610	rs2070835	-3.722372	ENSG00000108828.15	-0.147641	0.0114453	Heart_Atrial_Appendage	False
ZNF610	rs2070835	-3.722372	ENSG00000108828.15	-0.30047	8.13435e-07	Brain_Cerebellar_Hemisphere	False
ZNF610	rs2070835	-3.722372	ENSG00000108828.15	-0.32949	3.33834e-09	Brain_Cerebellum	False
ZNF610	rs2070835	-3.722372	ENSG00000108828.15	-0.365662	5.10565e-05	Spleen	False
ZNF610	rs2070835	-3.722372	ENSG00000108830.9	-0.199231	0.00193537	Muscle_Skeletal	False
ZNF610	rs2070835	-3.722372	ENSG00000108830.9	-0.286989	1.67175e-08	Heart_Atrial_Appendage	False
ZNF610	rs2070835	-3.722372	ENSG00000108830.9	-0.333043	0.0101071	Brain_Hypothalamus	False
ZNF610	rs2070835	-3.722372	ENSG00000108830.9	-0.415516	0.000687953	Brain_Substantia_nigra	False
ZNF610	rs2070835	-3.722372	ENSG00000108830.9	0.299376	4.03271e-06	Brain_Cerebellum	False
ZNF610	rs2070835	-3.722372	ENSG00000184988.8	-0.103986	2.15856e-05	Adipose_Subcutaneous	False
ZNF610	rs2070835	-3.722372	ENSG00000184988.8	-0.172915	0.000549132	Heart_Left_Ventricle	False
ZNF610	rs2070835	-3.722372	ENSG00000184988.8	-0.182447	2.43501e-05	Muscle_Skeletal	False
ZNF610	rs2070835	-3.722372	ENSG00000184988.8	-0.246116	1.12797e-09	Artery_Aorta	False
ZNF610	rs2070835	-3.722372	ENSG00000184988.8	-0.256401	1.43924e-16	Artery_Tibial	False
ZNF610	rs2070835	-3.722372	ENSG00000184988.8	-0.383235	0.00160764	Brain_Cerebellar_Hemisphere	False
ZNF610	rs2070835	-3.722372	ENSG00000198496.10	-0.454408	1.11698e-12	Liver	False
ZNF610	rs2070835	-3.722372	ENSG00000198496.10	-0.527525	1.18726e-51	Whole_Blood	False
ZNF610	rs2070835	-3.722372	ENSG00000198496.10	-0.770917	6.50083e-05	Kidney_Cortex	False
ZNF610	rs2070835	-3.722372	ENSG00000198496.10	-0.81657	9.3791e-91	Adipose_Visceral_Omentum	False
ZNF610	rs2070835	-3.722372	ENSG00000198496.10	-0.929334	3.84126e-64	Heart_Left_Ventricle	False
ZNF610	rs2070835	-3.722372	ENSG00000198496.10	-0.974038	1.7608e-49	Artery_Coronary	False
ZNF610	rs2070835	-3.722372	ENSG00000198496.10	-0.977733	1.04371e-129	Muscle_Skeletal	False
ZNF610	rs2070835	-3.722372	ENSG00000198496.10	-0.992809	6.45053e-95	Artery_Aorta	False
ZNF610	rs2070835	-3.722372	ENSG00000198496.10	-1.01453	1.98995e-31	Spleen	False
ZNF610	rs2070835	-3.722372	ENSG00000198496.10	-1.02081	1.38044e-127	Adipose_Subcutaneous	False
ZNF610	rs2070835	-3.722372	ENSG00000198496.10	-1.05628	3.41327e-31	Brain_Substantia_nigra	False
ZNF610	rs2070835	-3.722372	ENSG00000198496.10	-1.07421	4.20877e-44	Brain_Anterior_cingulate_cortex_BA24	False
ZNF610	rs2070835	-3.722372	ENSG00000198496.10	-1.08778	3.26249e-132	Artery_Tibial	False
ZNF610	rs2070835	-3.722372	ENSG00000198496.10	-1.09587	1.93724e-89	Heart_Atrial_Appendage	False
ZNF610	rs2070835	-3.722372	ENSG00000198496.10	-1.11931	2.05082e-38	Brain_Hippocampus	False
ZNF610	rs2070835	-3.722372	ENSG00000198496.10	-1.12679	4.16117e-50	Brain_Cortex	False
ZNF610	rs2070835	-3.722372	ENSG00000198496.10	-1.16758	9.921e-60	Brain_Nucleus_accumbens_basal_ganglia	False
ZNF610	rs2070835	-3.722372	ENSG00000198496.10	-1.16809	5.31681e-39	Brain_Spinal_cord_cervical_c-1	False
ZNF610	rs2070835	-3.722372	ENSG00000198496.10	-1.1695	3.66046e-55	Brain_Cerebellum	False
ZNF610	rs2070835	-3.722372	ENSG00000198496.10	-1.18367	1.1596e-61	Brain_Caudate_basal_ganglia	False
ZNF610	rs2070835	-3.722372	ENSG00000198496.10	-1.20917	9.8689e-44	Brain_Hypothalamus	False
ZNF610	rs2070835	-3.722372	ENSG00000198496.10	-1.21609	1.87238e-47	Brain_Frontal_Cortex_BA9	False
ZNF610	rs2070835	-3.722372	ENSG00000198496.10	-1.2316	1.77758e-44	Brain_Cerebellar_Hemisphere	False
ZNF610	rs2070835	-3.722372	ENSG00000198496.10	-1.25458	8.32966e-40	Brain_Putamen_basal_ganglia	False
ZNF610	rs2070835	-3.722372	ENSG00000198496.10	-1.33637	3.36621e-35	Brain_Amygdala	False
ZNF610	rs2070835	-3.722372	ENSG00000236383.8	-0.185793	5.50498e-07	Whole_Blood	False
ZNF610	rs2070835	-3.722372	ENSG00000236383.8	-0.25341	9.2016e-13	Artery_Tibial	False
ZNF610	rs2070835	-3.722372	ENSG00000236383.8	-0.281205	7.11937e-09	Artery_Aorta	False
ZNF610	rs2070835	-3.722372	ENSG00000236383.8	-0.282178	3.18644e-19	Adipose_Subcutaneous	False
ZNF610	rs2070835	-3.722372	ENSG00000236383.8	-0.307084	3.01319e-09	Muscle_Skeletal	False
ZNF610	rs2070835	-3.722372	ENSG00000236383.8	-0.361189	0.000152481	Brain_Hypothalamus	False
ZNF610	rs2070835	-3.722372	ENSG00000236383.8	-0.562933	6.74215e-05	Brain_Cerebellum	False
ZNF610	rs2070835	-3.722372	ENSG00000267002.2	-0.328973	1.0614e-16	Brain_Cerebellar_Hemisphere	False
ZNF610	rs2070835	-3.722372	ENSG00000267002.2	-0.365208	6.25285e-14	Brain_Cerebellum	False
ZNF610	rs2070835	-3.722372	ENSG00000267060.5	0.10845	2.17935e-12	Muscle_Skeletal	False
ZNF610	rs2306363	-4.197374	ENSG00000172922.8	-0.112496	5.20462e-15	Whole_Blood	True
ZNF610	rs2306363	-4.197374	ENSG00000172922.8	-0.141045	5.09163e-30	Muscle_Skeletal	True
ZNF610	rs2306363	-4.197374	ENSG00000172922.8	-0.167709	6.69816e-40	Artery_Tibial	True
ZNF610	rs2306363	-4.197374	ENSG00000172922.8	-0.169096	1.90482e-19	Heart_Left_Ventricle	True
ZNF610	rs2306363	-4.197374	ENSG00000172922.8	-0.185139	5.60619e-17	Heart_Atrial_Appendage	True
ZNF610	rs2306363	-4.197374	ENSG00000172922.8	-0.196465	1.5459e-37	Adipose_Subcutaneous	True
ZNF610	rs2306363	-4.197374	ENSG00000172922.8	-0.203632	5.98599e-26	Adipose_Visceral_Omentum	True
ZNF610	rs2306363	-4.197374	ENSG00000172922.8	-0.223774	8.94462e-29	Artery_Aorta	True
ZNF610	rs2306363	-4.197374	ENSG00000172922.8	-0.229793	1.40992e-07	Brain_Nucleus_accumbens_basal_ganglia	True
ZNF610	rs2306363	-4.197374	ENSG00000172922.8	-0.246211	9.58083e-06	Brain_Cerebellum	True
ZNF610	rs2306363	-4.197374	ENSG00000173327.7	0.0942535	3.98361e-36	Whole_Blood	True
ZNF610	rs2306363	-4.197374	ENSG00000173327.7	0.183195	2.83958e-23	Artery_Aorta	True
ZNF610	rs2306363	-4.197374	ENSG00000173327.7	0.208656	3.12871e-52	Artery_Tibial	True
ZNF610	rs2306363	-4.197374	ENSG00000173327.7	0.234773	4.07765e-32	Adipose_Subcutaneous	True
ZNF610	rs2306363	-4.197374	ENSG00000173327.7	0.311121	1.72534e-24	Spleen	True
ZNF610	rs2306363	-4.197374	ENSG00000213445.9	0.115192	1.44658e-05	Heart_Left_Ventricle	True
ZNF610	rs2306363	-4.197374	ENSG00000213445.9	0.115429	9.17298e-06	Whole_Blood	True
ZNF610	rs2306363	-4.197374	ENSG00000213445.9	0.200138	1.1222e-06	Adipose_Subcutaneous	True
ZNF610	rs2306363	-4.197374	ENSG00000213445.9	0.313595	0.000302958	Brain_Cerebellum	True
ZNF610	rs2306363	-4.197374	ENSG00000213445.9	0.321459	0.000254313	Brain_Cerebellar_Hemisphere	True
ZNF610	rs2349315	3.276346	ENSG00000003436.15	-0.0906663	7.53841e-50	Muscle_Skeletal	False
ZNF610	rs2349315	3.276346	ENSG00000003436.15	-0.142574	2.21113e-11	Heart_Atrial_Appendage	False
ZNF610	rs2349315	3.276346	ENSG00000003436.15	-0.159974	4.9613e-06	Artery_Tibial	False
ZNF610	rs2349315	3.276346	ENSG00000064989.12	-0.32217	2.86607e-18	Artery_Aorta	False
ZNF610	rs2349315	3.276346	ENSG00000064989.12	-0.378488	2.55753e-06	Artery_Coronary	False
ZNF610	rs2349315	3.276346	ENSG00000064989.12	-0.418196	1.32803e-61	Artery_Tibial	False
ZNF610	rs2349315	3.276346	ENSG00000064989.12	0.148068	1.09742e-06	Whole_Blood	False
ZNF610	rs2349315	3.276346	ENSG00000064989.12	0.233219	1.251e-05	Brain_Cerebellar_Hemisphere	False
ZNF610	rs2349315	3.276346	ENSG00000064989.12	0.242586	0.000241019	Brain_Cerebellum	False
ZNF610	rs28398825	3.570391	ENSG00000130475.14	-0.146115	0.0480768	Artery_Aorta	False
ZNF610	rs28398825	3.570391	ENSG00000130475.14	-0.224793	0.000103058	Heart_Left_Ventricle	False
ZNF610	rs28398825	3.570391	ENSG00000130475.14	-0.229612	1.44265e-05	Spleen	False
ZNF610	rs28398825	3.570391	ENSG00000130475.14	-0.240391	0.00161832	Liver	False
ZNF610	rs28398825	3.570391	ENSG00000130475.14	-0.253433	3.44353e-06	Heart_Atrial_Appendage	False
ZNF610	rs28398825	3.570391	ENSG00000130475.14	-0.261305	1.10257e-37	Whole_Blood	False
ZNF610	rs28398825	3.570391	ENSG00000130475.14	0.19898	0.000805377	Brain_Frontal_Cortex_BA9	False
ZNF610	rs28398825	3.570391	ENSG00000130475.14	0.302446	4.86882e-09	Brain_Cerebellar_Hemisphere	False
ZNF610	rs28398825	3.570391	ENSG00000130475.14	0.319511	1.09468e-10	Brain_Cerebellum	False
ZNF610	rs28398825	3.570391	ENSG00000130479.10	-0.101369	5.30746e-08	Whole_Blood	False
ZNF610	rs28398825	3.570391	ENSG00000130479.10	-0.109054	1.05793e-05	Adipose_Visceral_Omentum	False
ZNF610	rs28398825	3.570391	ENSG00000130479.10	-0.119731	0.00120893	Adipose_Subcutaneous	False
ZNF610	rs2869553	-4.983607	ENSG00000041357.15	0.0884017	5.14765e-69	Muscle_Skeletal	False
ZNF610	rs2869553	-4.983607	ENSG00000136378.14	-0.380738	1.03156e-07	Brain_Cortex	False
ZNF610	rs2869553	-4.983607	ENSG00000136378.14	-0.418949	4.60839e-06	Brain_Hypothalamus	False
ZNF610	rs3093982	-4.058345	ENSG00000204301.6	-0.141109	2.90068e-18	Heart_Left_Ventricle	False
ZNF610	rs3093982	-4.058345	ENSG00000204301.6	-0.17949	4.51665e-07	Artery_Aorta	False
ZNF610	rs3093982	-4.058345	ENSG00000204301.6	-0.187302	1.62163e-43	Adipose_Subcutaneous	False
ZNF610	rs3093982	-4.058345	ENSG00000204301.6	-0.207541	5.59933e-32	Muscle_Skeletal	False
ZNF610	rs3093982	-4.058345	ENSG00000204310.12	0.341757	1.41825e-17	Liver	False
ZNF610	rs3093982	-4.058345	ENSG00000204463.12	0.172169	8.0406e-16	Artery_Aorta	False
ZNF610	rs3093982	-4.058345	ENSG00000204463.12	0.255185	1.04028e-63	Artery_Tibial	False
ZNF610	rs3093982	-4.058345	ENSG00000204516.9	0.196585	3.30769e-33	Whole_Blood	False
ZNF610	rs3093982	-4.058345	ENSG00000204516.9	0.432881	1.42723e-14	Liver	False
ZNF610	rs3093982	-4.058345	ENSG00000204516.9	0.687747	4.021e-31	Brain_Cerebellar_Hemisphere	False
ZNF610	rs3093982	-4.058345	ENSG00000204516.9	0.755736	2.22682e-48	Brain_Cerebellum	False
ZNF610	rs3093982	-4.058345	ENSG00000204520.12	-0.227222	6.53683e-76	Artery_Tibial	False
ZNF610	rs3093982	-4.058345	ENSG00000204520.12	-0.276437	6.00895e-89	Muscle_Skeletal	False
ZNF610	rs3093982	-4.058345	ENSG00000204520.12	-0.280793	2.15636e-48	Heart_Left_Ventricle	False
ZNF610	rs3093982	-4.058345	ENSG00000204525.16	-0.270097	6.89482e-57	Artery_Tibial	False
ZNF610	rs3093982	-4.058345	ENSG00000204525.16	-0.289686	3.84756e-45	Heart_Left_Ventricle	False
ZNF610	rs3093982	-4.058345	ENSG00000204525.16	-0.32239	2.08012e-101	Muscle_Skeletal	False
ZNF610	rs3093982	-4.058345	ENSG00000204525.16	-0.439681	1.90994e-43	Artery_Aorta	False
ZNF610	rs3093982	-4.058345	ENSG00000204536.13	-0.197771	1.22549e-32	Artery_Tibial	False
ZNF610	rs3093982	-4.058345	ENSG00000204536.13	-0.274569	2.8478e-44	Muscle_Skeletal	False
ZNF610	rs3093982	-4.058345	ENSG00000204536.13	0.145561	8.91336e-34	Whole_Blood	False
ZNF610	rs3093982	-4.058345	ENSG00000204540.10	0.252618	1.75471e-56	Adipose_Visceral_Omentum	False
ZNF610	rs3093982	-4.058345	ENSG00000204540.10	0.369154	6.95679e-66	Artery_Tibial	False
ZNF610	rs3093982	-4.058345	ENSG00000206344.7	0.129369	4.90884e-23	Whole_Blood	False
ZNF610	rs3093982	-4.058345	ENSG00000206344.7	0.164921	1.43327e-32	Artery_Tibial	False
ZNF610	rs3093982	-4.058345	ENSG00000206344.7	0.171865	1.3022e-10	Artery_Aorta	False
ZNF610	rs3093982	-4.058345	ENSG00000206344.7	0.187685	2.90475e-21	Muscle_Skeletal	False
ZNF610	rs3093982	-4.058345	ENSG00000206344.7	0.236933	1.861e-43	Adipose_Subcutaneous	False
ZNF610	rs3093982	-4.058345	ENSG00000206344.7	0.312866	2.60995e-19	Heart_Atrial_Appendage	False
ZNF610	rs3093982	-4.058345	ENSG00000206344.7	0.319117	7.82474e-21	Heart_Left_Ventricle	False
ZNF610	rs3093982	-4.058345	ENSG00000206344.7	0.427789	4.32795e-13	Brain_Cerebellar_Hemisphere	False
ZNF610	rs3093982	-4.058345	ENSG00000206344.7	0.465849	3.99476e-15	Brain_Caudate_basal_ganglia	False
ZNF610	rs3093982	-4.058345	ENSG00000206344.7	0.571136	1.03724e-16	Brain_Cerebellum	False
ZNF610	rs3093982	-4.058345	ENSG00000206344.7	0.632373	5.12064e-05	Brain_Substantia_nigra	False
ZNF610	rs3093982	-4.058345	ENSG00000213760.10	0.310345	1.0515e-08	Whole_Blood	False
ZNF610	rs3093982	-4.058345	ENSG00000213760.10	0.567555	1.49249e-09	Spleen	False
ZNF610	rs3093982	-4.058345	ENSG00000234745.10	0.301476	1.6084e-08	Brain_Nucleus_accumbens_basal_ganglia	False
ZNF610	rs3093982	-4.058345	ENSG00000234745.10	0.391156	0.00178061	Brain_Anterior_cingulate_cortex_BA24	False
ZNF610	rs3093982	-4.058345	ENSG00000243649.8	-0.137447	4.86306e-05	Artery_Tibial	False
ZNF610	rs3093982	-4.058345	ENSG00000244731.7	-0.214707	9.75172e-21	Artery_Tibial	False
ZNF610	rs3093982	-4.058345	ENSG00000244731.7	-0.261996	1.28667e-30	Whole_Blood	False
ZNF610	rs3093982	-4.058345	ENSG00000244731.7	-0.263214	7.17733e-29	Adipose_Subcutaneous	False
ZNF610	rs3093982	-4.058345	ENSG00000272501.1	-0.106941	7.73025e-28	Whole_Blood	False
ZNF610	rs3093982	-4.058345	ENSG00000272501.1	-0.200555	9.36391e-56	Artery_Tibial	False
ZNF610	rs36075665	-3.206995	ENSG00000047849.21	0.0641925	8.73341e-11	Whole_Blood	True
ZNF610	rs36075665	-3.206995	ENSG00000068745.14	0.123779	1.16386e-15	Muscle_Skeletal	True
ZNF610	rs36075665	-3.206995	ENSG00000164045.11	-0.1876	0.000876434	Spleen	True
ZNF610	rs36075665	-3.206995	ENSG00000164045.11	-0.258001	0.010043	Liver	True
ZNF610	rs36075665	-3.206995	ENSG00000164045.11	-0.402495	0.0033686	Brain_Caudate_basal_ganglia	True
ZNF610	rs36075665	-3.206995	ENSG00000164045.11	-0.423508	0.00286326	Brain_Frontal_Cortex_BA9	True
ZNF610	rs36075665	-3.206995	ENSG00000164045.11	-0.454971	0.00602153	Brain_Spinal_cord_cervical_c-1	True
ZNF610	rs36075665	-3.206995	ENSG00000164045.11	-0.473037	0.000231328	Brain_Cortex	True
ZNF610	rs36075665	-3.206995	ENSG00000164045.11	-0.575383	1.95139e-24	Adipose_Visceral_Omentum	True
ZNF610	rs36075665	-3.206995	ENSG00000164045.11	-0.62068	5.44723e-19	Heart_Atrial_Appendage	True
ZNF610	rs36075665	-3.206995	ENSG00000164045.11	-0.681957	2.28416e-24	Heart_Left_Ventricle	True
ZNF610	rs36075665	-3.206995	ENSG00000164045.11	-0.696447	4.10689e-27	Artery_Aorta	True
ZNF610	rs36075665	-3.206995	ENSG00000164045.11	-0.765684	4.93767e-41	Adipose_Subcutaneous	True
ZNF610	rs36075665	-3.206995	ENSG00000164045.11	-0.7748	5.12224e-12	Artery_Coronary	True
ZNF610	rs36075665	-3.206995	ENSG00000164045.11	-0.844917	1.27554e-74	Muscle_Skeletal	True
ZNF610	rs36075665	-3.206995	ENSG00000164045.11	-0.862421	2.25969e-46	Artery_Tibial	True
ZNF610	rs36075665	-3.206995	ENSG00000164045.11	-0.882501	1.9006e-16	Brain_Cerebellar_Hemisphere	True
ZNF610	rs36075665	-3.206995	ENSG00000164045.11	-0.909938	3.05582e-16	Brain_Cerebellum	True
ZNF610	rs36075665	-3.206995	ENSG00000164048.13	-0.241328	9.35435e-19	Muscle_Skeletal	True
ZNF610	rs36075665	-3.206995	ENSG00000164048.13	-0.417397	2.1123e-07	Brain_Nucleus_accumbens_basal_ganglia	True
ZNF610	rs36075665	-3.206995	ENSG00000164048.13	-0.438372	2.33536e-48	Whole_Blood	True
ZNF610	rs36075665	-3.206995	ENSG00000164048.13	-0.448063	3.57698e-08	Brain_Caudate_basal_ganglia	True
ZNF610	rs36075665	-3.206995	ENSG00000164048.13	-0.565684	7.05246e-13	Liver	True
ZNF610	rs36075665	-3.206995	ENSG00000164048.13	-0.579314	7.46544e-31	Heart_Left_Ventricle	True
ZNF610	rs36075665	-3.206995	ENSG00000164048.13	-0.611365	1.78923e-07	Brain_Hippocampus	True
ZNF610	rs36075665	-3.206995	ENSG00000164048.13	-0.611514	6.2791e-56	Adipose_Visceral_Omentum	True
ZNF610	rs36075665	-3.206995	ENSG00000164048.13	-0.630648	1.60528e-10	Brain_Putamen_basal_ganglia	True
ZNF610	rs36075665	-3.206995	ENSG00000164048.13	-0.673579	2.16398e-08	Brain_Amygdala	True
ZNF610	rs36075665	-3.206995	ENSG00000164048.13	-0.675238	6.25658e-09	Brain_Anterior_cingulate_cortex_BA24	True
ZNF610	rs36075665	-3.206995	ENSG00000164048.13	-0.676553	6.73451e-08	Brain_Spinal_cord_cervical_c-1	True
ZNF610	rs36075665	-3.206995	ENSG00000164048.13	-0.682985	2.12953e-80	Artery_Tibial	True
ZNF610	rs36075665	-3.206995	ENSG00000164048.13	-0.683418	5.33004e-72	Adipose_Subcutaneous	True
ZNF610	rs36075665	-3.206995	ENSG00000164048.13	-0.685615	2.88208e-43	Heart_Atrial_Appendage	True
ZNF610	rs36075665	-3.206995	ENSG00000164048.13	-0.712258	1.28866e-17	Brain_Hypothalamus	True
ZNF610	rs36075665	-3.206995	ENSG00000164048.13	-0.717732	4.04838e-24	Spleen	True
ZNF610	rs36075665	-3.206995	ENSG00000164048.13	-0.72051	4.78703e-17	Brain_Frontal_Cortex_BA9	True
ZNF610	rs36075665	-3.206995	ENSG00000164048.13	-0.744441	3.47508e-06	Kidney_Cortex	True
ZNF610	rs36075665	-3.206995	ENSG00000164048.13	-0.748714	3.78069e-09	Brain_Substantia_nigra	True
ZNF610	rs36075665	-3.206995	ENSG00000164048.13	-0.784957	3.56853e-23	Artery_Coronary	True
ZNF610	rs36075665	-3.206995	ENSG00000164048.13	-0.816685	5.87995e-24	Brain_Cerebellar_Hemisphere	True
ZNF610	rs36075665	-3.206995	ENSG00000164048.13	-0.820971	3.71476e-68	Artery_Aorta	True
ZNF610	rs36075665	-3.206995	ENSG00000164048.13	-0.868572	4.3373e-29	Brain_Cortex	True
ZNF610	rs36075665	-3.206995	ENSG00000164048.13	-0.900216	4.02399e-30	Brain_Cerebellum	True
ZNF610	rs36075665	-3.206995	ENSG00000172113.8	0.247755	0.00528342	Brain_Caudate_basal_ganglia	True
ZNF610	rs36075665	-3.206995	ENSG00000172113.8	0.269524	0.000867955	Artery_Coronary	True
ZNF610	rs36075665	-3.206995	ENSG00000172113.8	0.270367	1.43953e-11	Heart_Left_Ventricle	True
ZNF610	rs36075665	-3.206995	ENSG00000172113.8	0.279606	1.74897e-26	Whole_Blood	True
ZNF610	rs36075665	-3.206995	ENSG00000172113.8	0.294128	1.65309e-15	Heart_Atrial_Appendage	True
ZNF610	rs36075665	-3.206995	ENSG00000172113.8	0.303781	2.60967e-18	Adipose_Subcutaneous	True
ZNF610	rs36075665	-3.206995	ENSG00000172113.8	0.336831	7.5525e-06	Brain_Frontal_Cortex_BA9	True
ZNF610	rs36075665	-3.206995	ENSG00000172113.8	0.345139	0.0022231	Brain_Hypothalamus	True
ZNF610	rs36075665	-3.206995	ENSG00000172113.8	0.352028	2.50625e-24	Adipose_Visceral_Omentum	True
ZNF610	rs36075665	-3.206995	ENSG00000172113.8	0.352297	0.00633531	Brain_Anterior_cingulate_cortex_BA24	True
ZNF610	rs36075665	-3.206995	ENSG00000172113.8	0.366247	1.97162e-21	Artery_Aorta	True
ZNF610	rs36075665	-3.206995	ENSG00000172113.8	0.377406	0.000262154	Brain_Cortex	True
ZNF610	rs36075665	-3.206995	ENSG00000172113.8	0.454505	2.90964e-44	Muscle_Skeletal	True
ZNF610	rs36075665	-3.206995	ENSG00000172113.8	0.470219	1.52756e-30	Artery_Tibial	True
ZNF610	rs36075665	-3.206995	ENSG00000172113.8	0.486488	1.94093e-08	Spleen	True
ZNF610	rs36075665	-3.206995	ENSG00000172113.8	0.48858	4.53436e-10	Liver	True
ZNF610	rs36075665	-3.206995	ENSG00000172113.8	0.59913	1.0124e-05	Brain_Spinal_cord_cervical_c-1	True
ZNF610	rs36075665	-3.206995	ENSG00000213672.7	-0.0863171	4.97534e-23	Whole_Blood	True
ZNF610	rs36075665	-3.206995	ENSG00000213672.7	-0.165392	1.21832e-36	Adipose_Subcutaneous	True
ZNF610	rs36075665	-3.206995	ENSG00000213672.7	-0.203445	3.21061e-23	Brain_Frontal_Cortex_BA9	True
ZNF610	rs36075665	-3.206995	ENSG00000228638.1	0.232303	0.0111624	Heart_Left_Ventricle	True
ZNF610	rs36075665	-3.206995	ENSG00000228638.1	0.278897	3.52773e-08	Heart_Atrial_Appendage	True
ZNF610	rs36075665	-3.206995	ENSG00000228638.1	0.283302	4.96682e-18	Whole_Blood	True
ZNF610	rs36075665	-3.206995	ENSG00000228638.1	0.311173	5.45651e-10	Adipose_Subcutaneous	True
ZNF610	rs36075665	-3.206995	ENSG00000228638.1	0.314469	4.98367e-16	Adipose_Visceral_Omentum	True
ZNF610	rs36075665	-3.206995	ENSG00000228638.1	0.314639	3.64319e-14	Muscle_Skeletal	True
ZNF610	rs36075665	-3.206995	ENSG00000228638.1	0.368898	0.000702137	Artery_Coronary	True
ZNF610	rs36075665	-3.206995	ENSG00000228638.1	0.40361	5.50122e-06	Brain_Cerebellar_Hemisphere	True
ZNF610	rs36075665	-3.206995	ENSG00000228638.1	0.408852	8.6355e-05	Spleen	True
ZNF610	rs36075665	-3.206995	ENSG00000228638.1	0.41496	0.000177732	Brain_Cortex	True
ZNF610	rs36075665	-3.206995	ENSG00000228638.1	0.416562	8.92726e-05	Brain_Cerebellum	True
ZNF610	rs36075665	-3.206995	ENSG00000228638.1	0.418872	3.0751e-13	Artery_Aorta	True
ZNF610	rs36075665	-3.206995	ENSG00000228638.1	0.487349	1.35361e-05	Brain_Putamen_basal_ganglia	True
ZNF610	rs36075665	-3.206995	ENSG00000228638.1	0.540779	1.49102e-29	Artery_Tibial	True
ZNF610	rs36075665	-3.206995	ENSG00000229453.2	-0.239019	3.91983e-11	Whole_Blood	True
ZNF610	rs36075665	-3.206995	ENSG00000229453.2	-0.889035	7.9666e-25	Spleen	True
ZNF610	rs36075665	-3.206995	ENSG00000229759.1	-0.474175	2.27549e-27	Whole_Blood	True
ZNF610	rs36075665	-3.206995	ENSG00000229759.1	-0.491923	0.000472227	Liver	True
ZNF610	rs36075665	-3.206995	ENSG00000229759.1	-0.714906	9.98063e-07	Brain_Spinal_cord_cervical_c-1	True
ZNF610	rs36075665	-3.206995	ENSG00000229759.1	-0.747277	2.8523e-46	Muscle_Skeletal	True
ZNF610	rs36075665	-3.206995	ENSG00000229759.1	-0.829329	6.36178e-36	Adipose_Visceral_Omentum	True
ZNF610	rs36075665	-3.206995	ENSG00000229759.1	-0.846597	1.02458e-54	Artery_Tibial	True
ZNF610	rs36075665	-3.206995	ENSG00000229759.1	-0.859931	5.05752e-39	Heart_Atrial_Appendage	True
ZNF610	rs36075665	-3.206995	ENSG00000229759.1	-0.877276	7.33338e-26	Spleen	True
ZNF610	rs36075665	-3.206995	ENSG00000229759.1	-0.879923	8.82078e-39	Artery_Aorta	True
ZNF610	rs36075665	-3.206995	ENSG00000229759.1	-0.900487	4.62257e-20	Artery_Coronary	True
ZNF610	rs36075665	-3.206995	ENSG00000229759.1	-1.01879	1.02437e-80	Adipose_Subcutaneous	True
ZNF610	rs36075665	-3.206995	ENSG00000229759.1	-1.02039	2.96986e-21	Brain_Cerebellar_Hemisphere	True
ZNF610	rs36075665	-3.206995	ENSG00000229759.1	-1.11661	1.01686e-24	Brain_Cerebellum	True
ZNF610	rs3753559	4.349356	ENSG00000235750.9	-0.133821	2.1259e-29	Muscle_Skeletal	False
ZNF610	rs3753559	4.349356	ENSG00000235750.9	-0.171265	6.39139e-05	Adipose_Visceral_Omentum	False
ZNF610	rs3753559	4.349356	ENSG00000235750.9	-0.24219	5.22477e-07	Adipose_Subcutaneous	False
ZNF610	rs3753559	4.349356	ENSG00000235750.9	-0.255835	0.0104939	Brain_Cerebellum	False
ZNF610	rs3753559	4.349356	ENSG00000235750.9	-0.276894	0.00362363	Brain_Putamen_basal_ganglia	False
ZNF610	rs3753559	4.349356	ENSG00000235750.9	-0.314225	4.51795e-30	Artery_Aorta	False
ZNF610	rs3753559	4.349356	ENSG00000235750.9	-0.433516	2.09407e-25	Artery_Tibial	False
ZNF610	rs3753559	4.349356	ENSG00000235750.9	0.0740995	9.66624e-06	Whole_Blood	False
ZNF610	rs37596	-3.477453	ENSG00000050820.16	-0.148224	4.70061e-06	Whole_Blood	True
ZNF610	rs37596	-3.477453	ENSG00000050820.16	0.117895	8.07082e-22	Artery_Tibial	True
ZNF610	rs37596	-3.477453	ENSG00000050820.16	0.134039	5.26292e-18	Artery_Aorta	True
ZNF610	rs37596	-3.477453	ENSG00000050820.16	0.229258	1.88017e-05	Spleen	True
ZNF610	rs37596	-3.477453	ENSG00000153774.8	-0.11339	1.40644e-09	Artery_Tibial	True
ZNF610	rs37596	-3.477453	ENSG00000153774.8	-0.142221	1.02442e-09	Muscle_Skeletal	True
ZNF610	rs37596	-3.477453	ENSG00000153774.8	-0.159968	0.000125515	Heart_Left_Ventricle	True
ZNF610	rs37596	-3.477453	ENSG00000153774.8	-0.179338	4.67819e-19	Adipose_Visceral_Omentum	True
ZNF610	rs37596	-3.477453	ENSG00000153774.8	-0.210627	1.27573e-08	Heart_Atrial_Appendage	True
ZNF610	rs37596	-3.477453	ENSG00000153774.8	-0.221742	2.99704e-23	Whole_Blood	True
ZNF610	rs37596	-3.477453	ENSG00000153774.8	-0.246064	1.00752e-25	Adipose_Subcutaneous	True
ZNF610	rs3773752	-3.41128	ENSG00000051382.8	-0.166051	0.000550725	Brain_Cerebellar_Hemisphere	True
ZNF610	rs3773752	-3.41128	ENSG00000158186.12	0.120672	3.83141e-09	Muscle_Skeletal	True
ZNF610	rs3773752	-3.41128	ENSG00000158186.12	0.135328	5.53719e-09	Heart_Left_Ventricle	True
ZNF610	rs3773752	-3.41128	ENSG00000158186.12	0.186258	6.10809e-44	Artery_Tibial	True
ZNF610	rs3773752	-3.41128	ENSG00000158186.12	0.221584	1.10917e-15	Heart_Atrial_Appendage	True
ZNF610	rs3773752	-3.41128	ENSG00000158186.12	0.234241	1.18188e-07	Artery_Coronary	True
ZNF610	rs3773752	-3.41128	ENSG00000158186.12	0.525259	5.65167e-67	Artery_Aorta	True
ZNF610	rs3773752	-3.41128	ENSG00000158220.13	0.216203	4.45262e-08	Artery_Aorta	True
ZNF610	rs3773752	-3.41128	ENSG00000158234.12	-0.177371	4.65449e-27	Muscle_Skeletal	True
ZNF610	rs3773752	-3.41128	ENSG00000181322.13	-0.129971	1.27163e-05	Muscle_Skeletal	True
ZNF610	rs3773752	-3.41128	ENSG00000181322.13	-0.208584	1.34169e-07	Brain_Hypothalamus	True
ZNF610	rs3773752	-3.41128	ENSG00000181322.13	-0.330835	9.271e-13	Brain_Frontal_Cortex_BA9	True
ZNF610	rs3773752	-3.41128	ENSG00000181322.13	-0.498188	0.000181189	Brain_Anterior_cingulate_cortex_BA24	True
ZNF610	rs4075289	3.235153	ENSG00000177697.17	0.102582	3.38219e-12	Adipose_Subcutaneous	False
ZNF610	rs4075289	3.235153	ENSG00000177697.17	0.21372	1.25173e-06	Artery_Coronary	False
ZNF610	rs4075289	3.235153	ENSG00000177697.17	0.232007	8.29257e-08	Brain_Cortex	False
ZNF610	rs4075289	3.235153	ENSG00000177697.17	0.262761	6.13026e-22	Adipose_Visceral_Omentum	False
ZNF610	rs4075289	3.235153	ENSG00000177697.17	0.288892	1.44024e-25	Artery_Aorta	False
ZNF610	rs4075289	3.235153	ENSG00000177697.17	0.339496	1.02225e-09	Brain_Nucleus_accumbens_basal_ganglia	False
ZNF610	rs4075289	3.235153	ENSG00000177697.17	0.347725	2.51481e-50	Artery_Tibial	False
ZNF610	rs4075289	3.235153	ENSG00000177697.17	0.404598	7.97234e-09	Brain_Amygdala	False
ZNF610	rs4075289	3.235153	ENSG00000177697.17	0.425826	1.8492e-32	Heart_Left_Ventricle	False
ZNF610	rs4075289	3.235153	ENSG00000177697.17	0.455297	5.80135e-13	Brain_Hypothalamus	False
ZNF610	rs4075289	3.235153	ENSG00000177697.17	0.474883	1.87953e-13	Brain_Hippocampus	False
ZNF610	rs4075289	3.235153	ENSG00000177697.17	0.476286	2.67677e-52	Muscle_Skeletal	False
ZNF610	rs4075289	3.235153	ENSG00000177697.17	0.489607	4.62528e-14	Brain_Cerebellar_Hemisphere	False
ZNF610	rs4075289	3.235153	ENSG00000177697.17	0.544113	3.4409e-16	Brain_Cerebellum	False
ZNF610	rs4075289	3.235153	ENSG00000177697.17	0.554161	4.11871e-13	Brain_Spinal_cord_cervical_c-1	False
ZNF610	rs4075289	3.235153	ENSG00000177697.17	0.597737	1.42676e-48	Heart_Atrial_Appendage	False
ZNF610	rs4075289	3.235153	ENSG00000177697.17	0.602782	2.14225e-24	Liver	False
ZNF610	rs4075289	3.235153	ENSG00000177697.17	0.615731	1.19699e-27	Brain_Caudate_basal_ganglia	False
ZNF610	rs4075289	3.235153	ENSG00000177697.17	0.619718	1.06007e-23	Brain_Putamen_basal_ganglia	False
ZNF610	rs4075289	3.235153	ENSG00000177697.17	0.679387	4.29171e-38	Spleen	False
ZNF610	rs4075289	3.235153	ENSG00000177697.17	0.70246	1.25752e-11	Brain_Substantia_nigra	False
ZNF610	rs4075289	3.235153	ENSG00000177697.17	0.754702	1.19379e-156	Whole_Blood	False
ZNF610	rs4075289	3.235153	ENSG00000177700.5	-0.0749708	0.000372575	Artery_Tibial	False
ZNF610	rs4075289	3.235153	ENSG00000177700.5	-0.114168	1.42597e-08	Adipose_Visceral_Omentum	False
ZNF610	rs4075289	3.235153	ENSG00000177700.5	-0.156475	1.62974e-20	Whole_Blood	False
ZNF610	rs4075289	3.235153	ENSG00000177700.5	-0.158912	6.01647e-21	Adipose_Subcutaneous	False
ZNF610	rs4075289	3.235153	ENSG00000177700.5	-0.199939	4.82875e-19	Muscle_Skeletal	False
ZNF610	rs4924832	-3.930643	ENSG00000072310.16	-0.321654	1.88296e-29	Whole_Blood	False
ZNF610	rs4924832	-3.930643	ENSG00000072310.16	0.17491	1.6366e-05	Artery_Tibial	False
ZNF610	rs4924832	-3.930643	ENSG00000133027.17	-0.0897338	0.0616522	Whole_Blood	False
ZNF610	rs4924832	-3.930643	ENSG00000171953.15	0.108756	3.06776e-11	Muscle_Skeletal	False
ZNF610	rs4924832	-3.930643	ENSG00000171953.15	0.139371	7.4575e-08	Heart_Left_Ventricle	False
ZNF610	rs4924832	-3.930643	ENSG00000171953.15	0.149124	6.45892e-09	Adipose_Visceral_Omentum	False
ZNF610	rs4924832	-3.930643	ENSG00000171953.15	0.151897	9.789e-07	Heart_Atrial_Appendage	False
ZNF610	rs4924832	-3.930643	ENSG00000171962.17	0.178383	1.80117e-22	Artery_Tibial	False
ZNF610	rs4924832	-3.930643	ENSG00000171962.17	0.276648	1.63765e-17	Muscle_Skeletal	False
ZNF610	rs4924832	-3.930643	ENSG00000171962.17	0.290847	0.00015299	Brain_Nucleus_accumbens_basal_ganglia	False
ZNF610	rs4924832	-3.930643	ENSG00000171962.17	0.353996	0.00237868	Brain_Cerebellar_Hemisphere	False
ZNF610	rs4924832	-3.930643	ENSG00000175662.17	-0.110807	0.000147219	Whole_Blood	False
ZNF610	rs4924832	-3.930643	ENSG00000175662.17	-0.136611	0.00109461	Artery_Coronary	False
ZNF610	rs4924832	-3.930643	ENSG00000175662.17	-0.1419	9.69516e-06	Brain_Hippocampus	False
ZNF610	rs4924832	-3.930643	ENSG00000175662.17	-0.16192	2.67073e-16	Artery_Tibial	False
ZNF610	rs4924832	-3.930643	ENSG00000175662.17	-0.162101	0.00270825	Brain_Putamen_basal_ganglia	False
ZNF610	rs4924832	-3.930643	ENSG00000175662.17	-0.169752	0.000156738	Brain_Cortex	False
ZNF610	rs4924832	-3.930643	ENSG00000175662.17	-0.179442	0.00268198	Spleen	False
ZNF610	rs4924832	-3.930643	ENSG00000175662.17	-0.180432	2.53618e-05	Brain_Cerebellar_Hemisphere	False
ZNF610	rs4924832	-3.930643	ENSG00000175662.17	-0.184795	0.0121779	Brain_Cerebellum	False
ZNF610	rs4924832	-3.930643	ENSG00000175662.17	-0.217873	2.48012e-17	Adipose_Visceral_Omentum	False
ZNF610	rs4924832	-3.930643	ENSG00000175662.17	-0.221038	5.18553e-10	Artery_Aorta	False
ZNF610	rs4924832	-3.930643	ENSG00000175662.17	-0.238831	1.24103e-19	Adipose_Subcutaneous	False
ZNF610	rs4924832	-3.930643	ENSG00000175662.17	-0.272692	7.24063e-36	Muscle_Skeletal	False
ZNF610	rs4934083	-3.243594	ENSG00000122359.17	-0.222954	2.51844e-10	Brain_Caudate_basal_ganglia	True
ZNF610	rs4934083	-3.243594	ENSG00000122359.17	-0.265295	6.77708e-10	Brain_Frontal_Cortex_BA9	True
ZNF610	rs4934083	-3.243594	ENSG00000122359.17	-0.299198	2.64751e-17	Brain_Cortex	True
ZNF610	rs4934083	-3.243594	ENSG00000122359.17	-0.306063	1.74878e-11	Brain_Spinal_cord_cervical_c-1	True
ZNF610	rs4934083	-3.243594	ENSG00000122359.17	-0.359498	9.0825e-13	Brain_Anterior_cingulate_cortex_BA24	True
ZNF610	rs4934083	-3.243594	ENSG00000133665.12	0.458208	7.10586e-26	Brain_Nucleus_accumbens_basal_ganglia	True
ZNF610	rs4934083	-3.243594	ENSG00000133665.12	0.507999	3.53691e-16	Brain_Putamen_basal_ganglia	True
ZNF610	rs61576918	-3.581146	ENSG00000136436.14	-0.0996195	1.04383e-05	Whole_Blood	False
ZNF610	rs61576918	-3.581146	ENSG00000159202.17	-0.215403	0.000365163	Liver	False
ZNF610	rs61576918	-3.581146	ENSG00000159202.17	-0.331417	6.09081e-38	Whole_Blood	False
ZNF610	rs61576918	-3.581146	ENSG00000159202.17	-0.43264	1.1151e-10	Spleen	False
ZNF610	rs61576918	-3.581146	ENSG00000159202.17	0.17322	2.49801e-11	Muscle_Skeletal	False
ZNF610	rs61576918	-3.581146	ENSG00000159202.17	0.256254	0.0239947	Brain_Caudate_basal_ganglia	False
ZNF610	rs61576918	-3.581146	ENSG00000159202.17	0.2881	3.20594e-06	Brain_Spinal_cord_cervical_c-1	False
ZNF610	rs61576918	-3.581146	ENSG00000159210.9	0.0833434	9.63791e-07	Artery_Tibial	False
ZNF610	rs61576918	-3.581146	ENSG00000159210.9	0.0991039	8.2955e-05	Muscle_Skeletal	False
ZNF610	rs61576918	-3.581146	ENSG00000159210.9	0.138737	3.30525e-10	Artery_Aorta	False
ZNF610	rs61576918	-3.581146	ENSG00000159210.9	0.220666	6.96297e-09	Brain_Frontal_Cortex_BA9	False
ZNF610	rs61576918	-3.581146	ENSG00000159210.9	0.247336	8.36647e-12	Brain_Cortex	False
ZNF610	rs61576918	-3.581146	ENSG00000159210.9	0.415887	7.56038e-05	Brain_Spinal_cord_cervical_c-1	False
ZNF610	rs61576918	-3.581146	ENSG00000170703.15	-0.197645	8.73837e-11	Adipose_Subcutaneous	False
ZNF610	rs61576918	-3.581146	ENSG00000170703.15	-0.302821	5.30409e-17	Brain_Nucleus_accumbens_basal_ganglia	False
ZNF610	rs61576918	-3.581146	ENSG00000173917.10	0.187959	5.74654e-12	Muscle_Skeletal	False
ZNF610	rs61576918	-3.581146	ENSG00000230148.8	0.155073	3.05374e-12	Muscle_Skeletal	False
ZNF610	rs6538617	6.187922	ENSG00000180263.13	0.222608	1.01734e-12	Artery_Tibial	True
ZNF610	rs6538617	6.187922	ENSG00000180263.13	0.372928	5.16649e-16	Artery_Aorta	True
ZNF610	rs6661240	4.095688	ENSG00000118197.13	-0.0753739	2.72136e-11	Whole_Blood	True
ZNF610	rs6661240	4.095688	ENSG00000118197.13	-0.168424	4.25573e-23	Artery_Aorta	True
ZNF610	rs6661240	4.095688	ENSG00000118197.13	-0.241903	3.05644e-12	Liver	True
ZNF610	rs6661240	4.095688	ENSG00000118197.13	-0.262224	2.00892e-33	Adipose_Visceral_Omentum	True
ZNF610	rs6661240	4.095688	ENSG00000118197.13	-0.300186	2.36999e-08	Brain_Anterior_cingulate_cortex_BA24	True
ZNF610	rs6661240	4.095688	ENSG00000118197.13	-0.318677	9.88654e-38	Adipose_Subcutaneous	True
ZNF610	rs6661240	4.095688	ENSG00000118197.13	-0.318732	9.79196e-11	Heart_Left_Ventricle	True
ZNF610	rs6661240	4.095688	ENSG00000118197.13	-0.331667	1.9264e-09	Brain_Nucleus_accumbens_basal_ganglia	True
ZNF610	rs6661240	4.095688	ENSG00000118197.13	-0.335958	1.03407e-09	Brain_Caudate_basal_ganglia	True
ZNF610	rs6661240	4.095688	ENSG00000118197.13	-0.344041	2.12492e-10	Brain_Cortex	True
ZNF610	rs6661240	4.095688	ENSG00000118197.13	-0.382713	7.11786e-13	Brain_Frontal_Cortex_BA9	True
ZNF610	rs6661240	4.095688	ENSG00000118197.13	-0.407786	2.34618e-05	Brain_Spinal_cord_cervical_c-1	True
ZNF610	rs6661240	4.095688	ENSG00000118197.13	-0.425579	6.39442e-11	Brain_Putamen_basal_ganglia	True
ZNF610	rs6661240	4.095688	ENSG00000118197.13	-0.47304	2.25446e-32	Heart_Atrial_Appendage	True
ZNF610	rs6661240	4.095688	ENSG00000118197.13	-0.569197	2.15402e-19	Brain_Cerebellar_Hemisphere	True
ZNF610	rs6661240	4.095688	ENSG00000118197.13	-0.594262	5.32966e-20	Brain_Cerebellum	True
ZNF610	rs6661240	4.095688	ENSG00000118197.13	0.155129	6.95949e-28	Muscle_Skeletal	True
ZNF610	rs6661240	4.095688	ENSG00000118200.14	0.110596	0.0646615	Artery_Aorta	True
ZNF610	rs6661240	4.095688	ENSG00000118200.14	0.113413	9.25408e-06	Adipose_Visceral_Omentum	True
ZNF610	rs6661240	4.095688	ENSG00000118200.14	0.122265	5.21065e-09	Artery_Tibial	True
ZNF610	rs6661240	4.095688	ENSG00000118200.14	0.175028	5.13458e-14	Adipose_Subcutaneous	True
ZNF610	rs6661240	4.095688	ENSG00000260088.1	0.554019	3.09058e-27	Adipose_Visceral_Omentum	True
ZNF610	rs6661240	4.095688	ENSG00000260088.1	0.698375	3.49148e-12	Spleen	True
ZNF610	rs6661240	4.095688	ENSG00000260088.1	0.705262	2.95575e-47	Adipose_Subcutaneous	True
ZNF610	rs6661240	4.095688	ENSG00000260088.1	0.739381	2.69346e-15	Artery_Coronary	True
ZNF610	rs6661240	4.095688	ENSG00000260088.1	0.74514	4.41031e-30	Artery_Aorta	True
ZNF610	rs6661240	4.095688	ENSG00000260088.1	0.758912	4.00149e-53	Artery_Tibial	True
ZNF610	rs6661240	4.095688	ENSG00000260088.1	0.762417	9.08192e-18	Brain_Cerebellar_Hemisphere	True
ZNF610	rs6661240	4.095688	ENSG00000260088.1	0.795021	1.56076e-16	Brain_Spinal_cord_cervical_c-1	True
ZNF610	rs6661240	4.095688	ENSG00000260088.1	0.828874	3.36682e-28	Brain_Frontal_Cortex_BA9	True
ZNF610	rs6661240	4.095688	ENSG00000260088.1	0.842582	6.37566e-21	Brain_Anterior_cingulate_cortex_BA24	True
ZNF610	rs6661240	4.095688	ENSG00000260088.1	0.844	1.64144e-24	Brain_Cerebellum	True
ZNF610	rs6661240	4.095688	ENSG00000260088.1	0.860378	1.46325e-38	Brain_Cortex	True
ZNF610	rs6661240	4.095688	ENSG00000260088.1	0.877695	5.01802e-20	Brain_Substantia_nigra	True
ZNF610	rs6661240	4.095688	ENSG00000260088.1	0.882756	7.20959e-21	Brain_Amygdala	True
ZNF610	rs6661240	4.095688	ENSG00000260088.1	0.890019	1.46243e-26	Brain_Putamen_basal_ganglia	True
ZNF610	rs6661240	4.095688	ENSG00000260088.1	0.925715	5.22906e-36	Brain_Caudate_basal_ganglia	True
ZNF610	rs6661240	4.095688	ENSG00000260088.1	0.927732	6.09675e-39	Brain_Nucleus_accumbens_basal_ganglia	True
ZNF610	rs6661240	4.095688	ENSG00000260088.1	0.92902	3.92903e-29	Brain_Hypothalamus	True
ZNF610	rs6661240	4.095688	ENSG00000260088.1	0.977921	1.26035e-28	Brain_Hippocampus	True
ZNF610	rs668871	-3.436866	ENSG00000146477.5	-0.532134	5.52818e-09	Liver	True
ZNF610	rs668871	-3.436866	ENSG00000146477.5	0.145655	2.47924e-14	Adipose_Visceral_Omentum	True
ZNF610	rs668871	-3.436866	ENSG00000146477.5	0.186256	5.03764e-13	Adipose_Subcutaneous	True
ZNF610	rs668871	-3.436866	ENSG00000146477.5	0.244951	7.57053e-05	Brain_Nucleus_accumbens_basal_ganglia	True
ZNF610	rs668871	-3.436866	ENSG00000146477.5	0.24811	1.66148e-05	Heart_Left_Ventricle	True
ZNF610	rs668871	-3.436866	ENSG00000146477.5	0.3118	2.35713e-07	Brain_Putamen_basal_ganglia	True
ZNF610	rs668871	-3.436866	ENSG00000146477.5	0.359537	5.99038e-07	Brain_Frontal_Cortex_BA9	True
ZNF610	rs668871	-3.436866	ENSG00000146477.5	0.366773	8.71638e-11	Brain_Cortex	True
ZNF610	rs668871	-3.436866	ENSG00000146477.5	0.404489	4.3643e-08	Brain_Caudate_basal_ganglia	True
ZNF610	rs668871	-3.436866	ENSG00000198670.11	0.290503	2.50141e-05	Liver	True
ZNF610	rs6752632	-3.391271	ENSG00000135636.13	-0.169027	0.0183863	Adipose_Visceral_Omentum	True
ZNF610	rs6851130	3.590944	ENSG00000145384.3	0.195667	8.79595e-61	Whole_Blood	False
ZNF610	rs6851130	3.590944	ENSG00000145384.3	0.280719	5.281e-13	Muscle_Skeletal	False
ZNF610	rs6851130	3.590944	ENSG00000145384.3	0.381656	3.37809e-21	Spleen	False
ZNF610	rs6851130	3.590944	ENSG00000145384.3	0.411164	6.60762e-63	Heart_Atrial_Appendage	False
ZNF610	rs6851130	3.590944	ENSG00000145384.3	0.423263	1.08524e-69	Heart_Left_Ventricle	False
ZNF610	rs6851130	3.590944	ENSG00000145390.11	0.151508	1.61292e-54	Whole_Blood	False
ZNF610	rs6851130	3.590944	ENSG00000145390.11	0.183453	0.00123355	Brain_Nucleus_accumbens_basal_ganglia	False
ZNF610	rs6851130	3.590944	ENSG00000145390.11	0.213863	0.00726525	Brain_Anterior_cingulate_cortex_BA24	False
ZNF610	rs6851130	3.590944	ENSG00000164096.12	-0.121833	2.22273e-08	Artery_Tibial	False
ZNF610	rs6851130	3.590944	ENSG00000164096.12	-0.127859	4.72803e-08	Heart_Left_Ventricle	False
ZNF610	rs6851130	3.590944	ENSG00000164096.12	-0.154452	1.22895e-32	Whole_Blood	False
ZNF610	rs6851130	3.590944	ENSG00000164096.12	-0.160227	3.51359e-07	Artery_Aorta	False
ZNF610	rs6851130	3.590944	ENSG00000164096.12	-0.168114	3.96285e-10	Muscle_Skeletal	False
ZNF610	rs6851130	3.590944	ENSG00000172399.5	-0.113683	5.01608e-05	Heart_Atrial_Appendage	False
ZNF610	rs7104718	3.291025	ENSG00000085733.15	-0.148856	3.47535e-07	Muscle_Skeletal	True
ZNF610	rs7104718	3.291025	ENSG00000085733.15	-0.177531	1.44892e-08	Artery_Aorta	True
ZNF610	rs7104718	3.291025	ENSG00000085733.15	-0.199237	9.96845e-11	Adipose_Subcutaneous	True
ZNF610	rs7104718	3.291025	ENSG00000085733.15	-0.217061	1.99968e-10	Heart_Atrial_Appendage	True
ZNF610	rs7104718	3.291025	ENSG00000085733.15	-0.227892	1.05571e-14	Artery_Tibial	True
ZNF610	rs7104718	3.291025	ENSG00000085733.15	-0.242618	6.58295e-09	Heart_Left_Ventricle	True
ZNF610	rs7104718	3.291025	ENSG00000085733.15	0.339834	0.00639416	Brain_Spinal_cord_cervical_c-1	True
ZNF610	rs7104718	3.291025	ENSG00000131626.16	0.160857	5.86599e-11	Whole_Blood	True
ZNF610	rs7104718	3.291025	ENSG00000131626.16	0.299115	2.81329e-35	Adipose_Visceral_Omentum	True
ZNF610	rs7104718	3.291025	ENSG00000131626.16	0.360929	6.00273e-71	Adipose_Subcutaneous	True
ZNF610	rs7104718	3.291025	ENSG00000131626.16	0.361948	7.61692e-32	Heart_Atrial_Appendage	True
ZNF610	rs7104718	3.291025	ENSG00000131626.16	0.365604	2.10723e-31	Heart_Left_Ventricle	True
ZNF610	rs7104718	3.291025	ENSG00000131626.16	0.383419	1.19217e-23	Artery_Aorta	True
ZNF610	rs7104718	3.291025	ENSG00000131626.16	0.557827	1.60877e-45	Spleen	True
ZNF610	rs7143218	3.916666	ENSG00000140105.17	-0.271485	2.89537e-08	Liver	False
ZNF610	rs7143218	3.916666	ENSG00000140105.17	-0.366538	0.000802422	Brain_Cerebellar_Hemisphere	False
ZNF610	rs7143218	3.916666	ENSG00000140105.17	-0.367894	2.74252e-05	Spleen	False
ZNF610	rs7143218	3.916666	ENSG00000140105.17	-0.511541	5.81581e-10	Brain_Cerebellum	False
ZNF610	rs7143218	3.916666	ENSG00000140105.17	-0.566354	3.66151e-68	Whole_Blood	False
ZNF610	rs7143218	3.916666	ENSG00000140105.17	0.199631	0.00155551	Heart_Left_Ventricle	False
ZNF610	rs7143218	3.916666	ENSG00000140105.17	0.237765	1.909e-08	Adipose_Subcutaneous	False
ZNF610	rs7143218	3.916666	ENSG00000140105.17	0.253764	2.74443e-11	Muscle_Skeletal	False
ZNF610	rs7143218	3.916666	ENSG00000140105.17	0.26393	7.38377e-08	Adipose_Visceral_Omentum	False
ZNF610	rs7143218	3.916666	ENSG00000183092.16	0.224071	9.79791e-147	Whole_Blood	False
ZNF610	rs73099148	3.226331	ENSG00000164532.10	0.140474	0.000652165	Heart_Left_Ventricle	True
ZNF610	rs73099148	3.226331	ENSG00000164532.10	0.223097	4.56138e-09	Heart_Atrial_Appendage	True
ZNF610	rs73099148	3.226331	ENSG00000173852.14	-0.185078	9.91451e-09	Brain_Frontal_Cortex_BA9	True
ZNF610	rs73099148	3.226331	ENSG00000173852.14	-0.339931	6.09114e-05	Brain_Cerebellum	True
ZNF610	rs73099148	3.226331	ENSG00000173852.14	0.104097	7.7618e-29	Whole_Blood	True
ZNF610	rs73099148	3.226331	ENSG00000226063.1	-0.331136	4.91492e-08	Heart_Left_Ventricle	True
ZNF610	rs7406982	3.672426	ENSG00000072310.16	-0.320124	1.88296e-29	Whole_Blood	False
ZNF610	rs7406982	3.672426	ENSG00000072310.16	0.160432	0.00391584	Muscle_Skeletal	False
ZNF610	rs7406982	3.672426	ENSG00000072310.16	0.177216	1.6366e-05	Artery_Tibial	False
ZNF610	rs7406982	3.672426	ENSG00000133027.17	-0.0898803	0.0616522	Whole_Blood	False
ZNF610	rs7406982	3.672426	ENSG00000171953.15	0.148988	3.06776e-11	Muscle_Skeletal	False
ZNF610	rs7406982	3.672426	ENSG00000171953.15	0.152132	7.4575e-08	Heart_Left_Ventricle	False
ZNF610	rs7406982	3.672426	ENSG00000171953.15	0.175672	0.0263489	Artery_Aorta	False
ZNF610	rs7406982	3.672426	ENSG00000171953.15	0.180679	9.789e-07	Heart_Atrial_Appendage	False
ZNF610	rs7406982	3.672426	ENSG00000171953.15	0.193145	6.45892e-09	Adipose_Visceral_Omentum	False
ZNF610	rs7406982	3.672426	ENSG00000171962.17	0.176706	1.80117e-22	Artery_Tibial	False
ZNF610	rs7406982	3.672426	ENSG00000171962.17	0.292477	0.00015299	Brain_Nucleus_accumbens_basal_ganglia	False
ZNF610	rs7406982	3.672426	ENSG00000171962.17	0.304691	1.63765e-17	Muscle_Skeletal	False
ZNF610	rs7406982	3.672426	ENSG00000171962.17	0.355272	0.00237868	Brain_Cerebellar_Hemisphere	False
ZNF610	rs7406982	3.672426	ENSG00000175662.17	-0.105822	0.000147219	Whole_Blood	False
ZNF610	rs7406982	3.672426	ENSG00000175662.17	-0.15772	9.69516e-06	Brain_Hippocampus	False
ZNF610	rs7406982	3.672426	ENSG00000175662.17	-0.168903	2.53618e-05	Brain_Cerebellar_Hemisphere	False
ZNF610	rs7406982	3.672426	ENSG00000175662.17	-0.170746	2.67073e-16	Artery_Tibial	False
ZNF610	rs7406982	3.672426	ENSG00000175662.17	-0.185048	0.0121779	Brain_Cerebellum	False
ZNF610	rs7406982	3.672426	ENSG00000175662.17	-0.186033	0.00268198	Spleen	False
ZNF610	rs7406982	3.672426	ENSG00000175662.17	-0.221867	2.48012e-17	Adipose_Visceral_Omentum	False
ZNF610	rs7406982	3.672426	ENSG00000175662.17	-0.245727	1.24103e-19	Adipose_Subcutaneous	False
ZNF610	rs7406982	3.672426	ENSG00000175662.17	-0.24613	5.18553e-10	Artery_Aorta	False
ZNF610	rs7406982	3.672426	ENSG00000175662.17	-0.279691	7.24063e-36	Muscle_Skeletal	False
ZNF610	rs7452960	3.549298	ENSG00000175003.12	-0.31823	6.73639e-19	Whole_Blood	False
ZNF610	rs7452960	3.549298	ENSG00000198670.11	0.929987	2.50141e-05	Liver	False
ZNF610	rs7654762	3.085984	ENSG00000138735.15	-0.0801429	1.8642e-05	Muscle_Skeletal	True
ZNF610	rs7654762	3.085984	ENSG00000145384.3	0.259287	5.281e-13	Muscle_Skeletal	True
ZNF610	rs7654762	3.085984	ENSG00000145384.3	0.399918	1.08524e-69	Heart_Left_Ventricle	True
ZNF610	rs7654762	3.085984	ENSG00000145384.3	0.432333	6.60762e-63	Heart_Atrial_Appendage	True
ZNF610	rs7654762	3.085984	ENSG00000145390.11	0.161138	0.00638907	Brain_Frontal_Cortex_BA9	True
ZNF610	rs7654762	3.085984	ENSG00000145390.11	0.171633	0.00557445	Brain_Cortex	True
ZNF610	rs7654762	3.085984	ENSG00000145390.11	0.2161	0.00123355	Brain_Nucleus_accumbens_basal_ganglia	True
ZNF610	rs7654762	3.085984	ENSG00000164096.12	-0.118917	2.22273e-08	Artery_Tibial	True
ZNF610	rs7654762	3.085984	ENSG00000164096.12	-0.143956	4.72803e-08	Heart_Left_Ventricle	True
ZNF610	rs7654762	3.085984	ENSG00000164096.12	-0.174856	3.51359e-07	Artery_Aorta	True
ZNF610	rs7654762	3.085984	ENSG00000164096.12	-0.177508	3.96285e-10	Muscle_Skeletal	True
ZNF610	rs7654762	3.085984	ENSG00000164096.12	-0.222151	1.22895e-32	Whole_Blood	True
ZNF610	rs7654762	3.085984	ENSG00000172399.5	-0.109518	5.01608e-05	Heart_Atrial_Appendage	True
ZNF610	rs77749111	4.148111	ENSG00000130475.14	-0.230424	1.10257e-37	Whole_Blood	False
ZNF610	rs77749111	4.148111	ENSG00000130475.14	-0.272991	1.44265e-05	Spleen	False
ZNF610	rs77749111	4.148111	ENSG00000130475.14	-0.324893	3.44353e-06	Heart_Atrial_Appendage	False
ZNF610	rs77749111	4.148111	ENSG00000130475.14	-0.374486	0.00161832	Liver	False
ZNF610	rs77749111	4.148111	ENSG00000130479.10	-0.0984091	5.30746e-08	Whole_Blood	False
ZNF610	rs77749111	4.148111	ENSG00000130479.10	-0.132218	1.05793e-05	Adipose_Visceral_Omentum	False
ZNF610	rs77749111	4.148111	ENSG00000130479.10	-0.18425	0.0256316	Heart_Atrial_Appendage	False
ZNF610	rs9705236	-3.359359	ENSG00000177697.17	0.0849297	3.38219e-12	Adipose_Subcutaneous	False
ZNF610	rs9705236	-3.359359	ENSG00000177697.17	0.198629	1.25173e-06	Artery_Coronary	False
ZNF610	rs9705236	-3.359359	ENSG00000177697.17	0.204842	8.29257e-08	Brain_Cortex	False
ZNF610	rs9705236	-3.359359	ENSG00000177697.17	0.235456	6.13026e-22	Adipose_Visceral_Omentum	False
ZNF610	rs9705236	-3.359359	ENSG00000177697.17	0.282378	1.44024e-25	Artery_Aorta	False
ZNF610	rs9705236	-3.359359	ENSG00000177697.17	0.329536	1.02225e-09	Brain_Nucleus_accumbens_basal_ganglia	False
ZNF610	rs9705236	-3.359359	ENSG00000177697.17	0.333711	2.51481e-50	Artery_Tibial	False
ZNF610	rs9705236	-3.359359	ENSG00000177697.17	0.395094	7.97234e-09	Brain_Amygdala	False
ZNF610	rs9705236	-3.359359	ENSG00000177697.17	0.41107	1.8492e-32	Heart_Left_Ventricle	False
ZNF610	rs9705236	-3.359359	ENSG00000177697.17	0.428938	2.67677e-52	Muscle_Skeletal	False
ZNF610	rs9705236	-3.359359	ENSG00000177697.17	0.443889	4.62528e-14	Brain_Cerebellar_Hemisphere	False
ZNF610	rs9705236	-3.359359	ENSG00000177697.17	0.44625	5.80135e-13	Brain_Hypothalamus	False
ZNF610	rs9705236	-3.359359	ENSG00000177697.17	0.450186	1.87953e-13	Brain_Hippocampus	False
ZNF610	rs9705236	-3.359359	ENSG00000177697.17	0.4905	3.4409e-16	Brain_Cerebellum	False
ZNF610	rs9705236	-3.359359	ENSG00000177697.17	0.540862	4.11871e-13	Brain_Spinal_cord_cervical_c-1	False
ZNF610	rs9705236	-3.359359	ENSG00000177697.17	0.554303	1.42676e-48	Heart_Atrial_Appendage	False
ZNF610	rs9705236	-3.359359	ENSG00000177697.17	0.590078	1.06007e-23	Brain_Putamen_basal_ganglia	False
ZNF610	rs9705236	-3.359359	ENSG00000177697.17	0.591502	1.19699e-27	Brain_Caudate_basal_ganglia	False
ZNF610	rs9705236	-3.359359	ENSG00000177697.17	0.60652	2.14225e-24	Liver	False
ZNF610	rs9705236	-3.359359	ENSG00000177697.17	0.671979	4.29171e-38	Spleen	False
ZNF610	rs9705236	-3.359359	ENSG00000177697.17	0.722553	1.19379e-156	Whole_Blood	False
ZNF610	rs9705236	-3.359359	ENSG00000177697.17	0.753741	1.25752e-11	Brain_Substantia_nigra	False
ZNF610	rs9705236	-3.359359	ENSG00000177700.5	-0.0784234	0.000372575	Artery_Tibial	False
ZNF610	rs9705236	-3.359359	ENSG00000177700.5	-0.118814	1.42597e-08	Adipose_Visceral_Omentum	False
ZNF610	rs9705236	-3.359359	ENSG00000177700.5	-0.154259	1.62974e-20	Whole_Blood	False
ZNF610	rs9705236	-3.359359	ENSG00000177700.5	-0.158785	6.01647e-21	Adipose_Subcutaneous	False
ZNF610	rs9705236	-3.359359	ENSG00000177700.5	-0.206462	4.82875e-19	Muscle_Skeletal	False
ZNF610	rs9706167	-4.125826	ENSG00000180263.13	0.227921	1.01734e-12	Artery_Tibial	True
ZNF610	rs9706167	-4.125826	ENSG00000180263.13	0.317475	5.16649e-16	Artery_Aorta	True
ZNF610	rs9897375	5.395444	ENSG00000033627.16	0.161662	0.0106496	Adipose_Visceral_Omentum	False
ZNF610	rs9897375	5.395444	ENSG00000037042.8	-0.118398	2.15026e-14	Muscle_Skeletal	False
ZNF610	rs9897375	5.395444	ENSG00000037042.8	-0.177035	1.62269e-18	Adipose_Visceral_Omentum	False
ZNF610	rs9897375	5.395444	ENSG00000037042.8	-0.208415	6.1653e-08	Heart_Left_Ventricle	False
ZNF610	rs9897375	5.395444	ENSG00000037042.8	-0.217	0.000112545	Artery_Coronary	False
ZNF610	rs9897375	5.395444	ENSG00000037042.8	-0.229628	4.56267e-16	Artery_Aorta	False
ZNF610	rs9897375	5.395444	ENSG00000037042.8	-0.2332	4.86699e-10	Brain_Frontal_Cortex_BA9	False
ZNF610	rs9897375	5.395444	ENSG00000037042.8	-0.233409	1.454e-09	Brain_Cortex	False
ZNF610	rs9897375	5.395444	ENSG00000037042.8	-0.236543	2.93845e-10	Brain_Hippocampus	False
ZNF610	rs9897375	5.395444	ENSG00000037042.8	-0.249715	1.14593e-11	Heart_Atrial_Appendage	False
ZNF610	rs9897375	5.395444	ENSG00000037042.8	-0.252098	9.67759e-09	Brain_Cerebellum	False
ZNF610	rs9897375	5.395444	ENSG00000037042.8	-0.279712	7.78481e-05	Brain_Amygdala	False
ZNF610	rs9897375	5.395444	ENSG00000037042.8	-0.282352	2.20568e-33	Artery_Tibial	False
ZNF610	rs9897375	5.395444	ENSG00000037042.8	-0.295218	1.50623e-29	Adipose_Subcutaneous	False
ZNF610	rs9897375	5.395444	ENSG00000037042.8	-0.313096	9.20775e-08	Brain_Hypothalamus	False
ZNF610	rs9897375	5.395444	ENSG00000037042.8	-0.321543	8.90783e-05	Brain_Substantia_nigra	False
ZNF610	rs9897375	5.395444	ENSG00000037042.8	-0.321606	1.08075e-13	Brain_Caudate_basal_ganglia	False
ZNF610	rs9897375	5.395444	ENSG00000037042.8	-0.347695	2.06066e-10	Brain_Anterior_cingulate_cortex_BA24	False
ZNF610	rs9897375	5.395444	ENSG00000037042.8	-0.365515	8.04878e-14	Brain_Putamen_basal_ganglia	False
ZNF610	rs9897375	5.395444	ENSG00000037042.8	-0.4045	1.20757e-13	Brain_Nucleus_accumbens_basal_ganglia	False
ZNF610	rs9897375	5.395444	ENSG00000037042.8	-0.462572	1.36091e-07	Brain_Spinal_cord_cervical_c-1	False
ZNF610	rs9897375	5.395444	ENSG00000108786.10	-0.194736	8.34606e-15	Whole_Blood	False
ZNF610	rs9897375	5.395444	ENSG00000108786.10	-0.208423	0.000606782	Brain_Caudate_basal_ganglia	False
ZNF610	rs9897375	5.395444	ENSG00000108786.10	-0.229493	1.2893e-08	Artery_Aorta	False
ZNF610	rs9897375	5.395444	ENSG00000108786.10	-0.235844	1.95602e-11	Muscle_Skeletal	False
ZNF610	rs9897375	5.395444	ENSG00000108786.10	-0.255073	7.59064e-06	Spleen	False
ZNF610	rs9897375	5.395444	ENSG00000108786.10	-0.258121	7.594e-17	Artery_Tibial	False
ZNF610	rs9897375	5.395444	ENSG00000108786.10	-0.277913	3.8117e-06	Heart_Left_Ventricle	False
ZNF610	rs9897375	5.395444	ENSG00000108786.10	-0.289776	7.07543e-08	Brain_Cortex	False
ZNF610	rs9897375	5.395444	ENSG00000108786.10	-0.360058	9.14752e-09	Brain_Cerebellar_Hemisphere	False
ZNF610	rs9897375	5.395444	ENSG00000108786.10	-0.37248	4.18515e-24	Adipose_Subcutaneous	False
ZNF610	rs9897375	5.395444	ENSG00000108786.10	-0.508573	5.69912e-18	Brain_Cerebellum	False
ZNF610	rs9897375	5.395444	ENSG00000108797.11	0.107766	3.34323e-05	Adipose_Subcutaneous	False
ZNF610	rs9897375	5.395444	ENSG00000108797.11	0.120597	4.45211e-05	Muscle_Skeletal	False
ZNF610	rs9897375	5.395444	ENSG00000108797.11	0.128441	0.00271965	Heart_Left_Ventricle	False
ZNF610	rs9897375	5.395444	ENSG00000108797.11	0.155143	1.92945e-05	Adipose_Visceral_Omentum	False
ZNF610	rs9897375	5.395444	ENSG00000108797.11	0.181493	1.96342e-15	Artery_Tibial	False
ZNF610	rs9897375	5.395444	ENSG00000108797.11	0.189813	4.26996e-05	Artery_Aorta	False
ZNF610	rs9897375	5.395444	ENSG00000108797.11	0.206314	4.46212e-09	Heart_Atrial_Appendage	False
ZNF610	rs9897375	5.395444	ENSG00000108797.11	0.259114	7.49325e-05	Spleen	False
ZNF610	rs9897375	5.395444	ENSG00000131470.14	-0.346456	0.00251017	Brain_Frontal_Cortex_BA9	False
ZNF610	rs9897375	5.395444	ENSG00000131470.14	0.215223	0.0167221	Spleen	False
ZNF610	rs9897375	5.395444	ENSG00000141699.10	0.0770399	0.00238449	Artery_Tibial	False
ZNF610	rs9897375	5.395444	ENSG00000141699.10	0.102634	2.81461e-07	Muscle_Skeletal	False
ZNF610	rs9897375	5.395444	ENSG00000184451.5	0.234969	0.00633763	Spleen	False
ZNF707	rs10511816	2.926417	ENSG00000147894.14	0.122121	2.24413e-20	Muscle_Skeletal	False
ZNF707	rs10511816	2.926417	ENSG00000147894.14	0.160855	3.25146e-16	Artery_Aorta	False
ZNF707	rs10511816	2.926417	ENSG00000147894.14	0.301728	4.25416e-20	Brain_Cerebellar_Hemisphere	False
ZNF707	rs10511816	2.926417	ENSG00000147894.14	0.330713	5.65241e-22	Brain_Cerebellum	False
ZNF707	rs2241720	-3.197927	ENSG00000105323.16	-0.103249	0.00231864	Whole_Blood	True
ZNF707	rs2241720	-3.197927	ENSG00000105323.16	-0.11771	0.0531663	Adipose_Visceral_Omentum	True
ZNF707	rs2241720	-3.197927	ENSG00000105323.16	-0.268365	0.000881464	Spleen	True
ZNF707	rs2241720	-3.197927	ENSG00000105323.16	-0.275448	2.83672e-06	Brain_Cerebellum	True
ZNF707	rs2241720	-3.197927	ENSG00000167601.11	-0.138703	6.33894e-10	Muscle_Skeletal	True
ZNF707	rs2241720	-3.197927	ENSG00000167601.11	-0.140008	2.95807e-07	Adipose_Subcutaneous	True
ZNF707	rs2241720	-3.197927	ENSG00000167601.11	-0.252683	1.54673e-21	Artery_Tibial	True
ZNF707	rs600492	-2.943521	ENSG00000107099.15	-0.207481	0.000250887	Brain_Spinal_cord_cervical_c-1	True
ZNF707	rs600492	-2.943521	ENSG00000107099.15	-0.220746	4.82004e-06	Brain_Caudate_basal_ganglia	True
ZNF707	rs600492	-2.943521	ENSG00000107099.15	-0.309074	7.41845e-05	Brain_Cerebellum	True
ZNF707	rs600492	-2.943521	ENSG00000107099.15	-0.321885	1.69991e-15	Brain_Cortex	True
ZNF707	rs600492	-2.943521	ENSG00000107099.15	0.171945	4.74683e-06	Heart_Atrial_Appendage	True
ZNF707	rs600492	-2.943521	ENSG00000107099.15	0.380581	3.46486e-08	Liver	True
ZNF707	rs600492	-2.943521	ENSG00000172785.18	-0.298684	1.53491e-31	Whole_Blood	True
ZNF707	rs600492	-2.943521	ENSG00000172785.18	-0.376707	2.16529e-18	Spleen	True
ZNF707	rs600492	-2.943521	ENSG00000172785.18	-0.398302	1.26971e-10	Brain_Cerebellar_Hemisphere	True
ZNF707	rs600492	-2.943521	ENSG00000172785.18	-0.408303	3.98587e-44	Artery_Tibial	True
ZNF707	rs600492	-2.943521	ENSG00000172785.18	-0.432791	6.26997e-29	Artery_Aorta	True
ZNF707	rs600492	-2.943521	ENSG00000172785.18	-0.453767	5.6004e-37	Adipose_Visceral_Omentum	True
ZNF707	rs600492	-2.943521	ENSG00000172785.18	-0.458886	1.92968e-39	Heart_Left_Ventricle	True
ZNF707	rs600492	-2.943521	ENSG00000172785.18	-0.471784	3.36547e-07	Brain_Hippocampus	True
ZNF707	rs600492	-2.943521	ENSG00000172785.18	-0.472	2.91938e-12	Brain_Cerebellum	True
ZNF707	rs600492	-2.943521	ENSG00000172785.18	-0.478658	6.0367e-66	Adipose_Subcutaneous	True
ZNF707	rs600492	-2.943521	ENSG00000172785.18	-0.48608	5.62853e-19	Artery_Coronary	True
ZNF707	rs600492	-2.943521	ENSG00000172785.18	-0.505599	1.82145e-14	Brain_Hypothalamus	True
ZNF707	rs600492	-2.943521	ENSG00000172785.18	-0.52771	1.13132e-13	Brain_Frontal_Cortex_BA9	True
ZNF707	rs600492	-2.943521	ENSG00000172785.18	-0.541039	5.37428e-87	Muscle_Skeletal	True
ZNF707	rs600492	-2.943521	ENSG00000172785.18	-0.552543	2.98219e-13	Brain_Caudate_basal_ganglia	True
ZNF707	rs600492	-2.943521	ENSG00000172785.18	-0.557157	2.05032e-43	Heart_Atrial_Appendage	True
ZNF707	rs600492	-2.943521	ENSG00000172785.18	-0.568586	1.51945e-12	Brain_Anterior_cingulate_cortex_BA24	True
ZNF707	rs600492	-2.943521	ENSG00000172785.18	-0.579377	2.0018e-23	Liver	True
ZNF707	rs600492	-2.943521	ENSG00000172785.18	-0.620537	5.16297e-19	Brain_Nucleus_accumbens_basal_ganglia	True
ZNF707	rs600492	-2.943521	ENSG00000172785.18	-0.634116	8.76448e-11	Brain_Amygdala	True
ZNF707	rs600492	-2.943521	ENSG00000172785.18	-0.647008	2.71456e-16	Brain_Putamen_basal_ganglia	True
ZNF707	rs600492	-2.943521	ENSG00000172785.18	-0.667477	6.49257e-09	Brain_Substantia_nigra	True
ZNF707	rs600492	-2.943521	ENSG00000172785.18	-0.702063	2.54326e-18	Brain_Cortex	True
ZNF707	rs600492	-2.943521	ENSG00000183784.6	0.201382	5.72347e-06	Adipose_Visceral_Omentum	True
ZNF707	rs600492	-2.943521	ENSG00000183784.6	0.318418	3.15432e-18	Adipose_Subcutaneous	True
ZNF707	rs600492	-2.943521	ENSG00000183784.6	0.334049	2.72418e-06	Heart_Atrial_Appendage	True
ZNF707	rs600492	-2.943521	ENSG00000183784.6	0.517308	1.02782e-12	Liver	True
ZNF707	rs7609893	2.962211	ENSG00000114107.8	0.120493	2.1663e-10	Muscle_Skeletal	True
ZNF707	rs7609893	2.962211	ENSG00000158186.12	0.0992433	3.83141e-09	Muscle_Skeletal	True
ZNF707	rs7609893	2.962211	ENSG00000158186.12	0.155103	6.10809e-44	Artery_Tibial	True
ZNF707	rs7609893	2.962211	ENSG00000158186.12	0.177169	1.10917e-15	Heart_Atrial_Appendage	True
ZNF707	rs7609893	2.962211	ENSG00000158186.12	0.218169	1.18188e-07	Artery_Coronary	True
ZNF707	rs7609893	2.962211	ENSG00000158186.12	0.407864	5.65167e-67	Artery_Aorta	True
ZNF707	rs7609893	2.962211	ENSG00000158220.13	-0.330685	9.43141e-21	Brain_Cerebellar_Hemisphere	True
ZNF707	rs7609893	2.962211	ENSG00000158220.13	0.195726	4.45262e-08	Artery_Aorta	True
ZNF707	rs7609893	2.962211	ENSG00000158220.13	0.33633	0.00190075	Artery_Coronary	True
ZNF707	rs7609893	2.962211	ENSG00000158234.12	-0.103611	3.68797e-07	Artery_Tibial	True
ZNF707	rs7609893	2.962211	ENSG00000158234.12	-0.226951	5.65593e-06	Brain_Cortex	True
ZNF707	rs7609893	2.962211	ENSG00000158234.12	-0.254113	4.65449e-27	Muscle_Skeletal	True
ZNF707	rs7609893	2.962211	ENSG00000158234.12	-0.268184	0.000160379	Brain_Hypothalamus	True
ZNF707	rs7609893	2.962211	ENSG00000158234.12	-0.305184	0.000275725	Brain_Cerebellum	True
ZNF707	rs7609893	2.962211	ENSG00000181322.13	-0.426279	0.000181189	Brain_Anterior_cingulate_cortex_BA24	True
ZNF93	XX1031	3.493185	ENSG00000125844.15	0.12126	2.00791e-07	Adipose_Subcutaneous	False
ZNF93	XX1031	3.493185	ENSG00000125868.15	-0.137098	1.12566e-19	Whole_Blood	False
ZNF93	XX1031	3.493185	ENSG00000125868.15	-0.488589	1.47957e-05	Brain_Spinal_cord_cervical_c-1	False
ZNF93	rs10936062	2.654666	ENSG00000163659.12	-0.114887	9.80865e-07	Muscle_Skeletal	False
ZNF93	rs10936062	2.654666	ENSG00000163660.11	0.127771	5.23811e-13	Whole_Blood	False
ZNF93	rs10936062	2.654666	ENSG00000163660.11	0.222035	0.00442141	Spleen	False
ZNF93	rs10936062	2.654666	ENSG00000163661.3	0.444392	3.89782e-06	Brain_Cerebellar_Hemisphere	False
ZNF93	rs10936062	2.654666	ENSG00000241770.1	-0.390914	0.00162444	Liver	False
ZNF93	rs10936062	2.654666	ENSG00000241770.1	-0.467028	0.00369276	Brain_Cerebellum	False
ZNF93	rs10936062	2.654666	ENSG00000241770.1	-0.480578	0.0016966	Brain_Cerebellar_Hemisphere	False
ZNF93	rs10936062	2.654666	ENSG00000241770.1	-0.491731	0.000292534	Brain_Cortex	False
ZNF93	rs10936062	2.654666	ENSG00000241770.1	-0.531169	1.28113e-06	Brain_Frontal_Cortex_BA9	False
ZNF93	rs10936062	2.654666	ENSG00000241770.1	-0.542308	4.71485e-06	Brain_Nucleus_accumbens_basal_ganglia	False
ZNF93	rs10936062	2.654666	ENSG00000241770.1	-0.580944	1.24933e-06	Brain_Anterior_cingulate_cortex_BA24	False
ZNF93	rs10936062	2.654666	ENSG00000243176.5	0.257424	0.00370044	Adipose_Subcutaneous	False
ZNF93	rs10936062	2.654666	ENSG00000243176.5	0.263868	0.0533458	Artery_Aorta	False
ZNF93	rs10936062	2.654666	ENSG00000243176.5	0.308241	7.67044e-05	Adipose_Visceral_Omentum	False
ZNF93	rs10936062	2.654666	ENSG00000243176.5	0.350538	0.0298518	Heart_Atrial_Appendage	False
ZNF93	rs10936062	2.654666	ENSG00000243176.5	0.361195	5.49429e-15	Whole_Blood	False
ZNF93	rs10936062	2.654666	ENSG00000243176.5	0.482883	0.00312749	Spleen	False
ZNF93	rs10936062	2.654666	ENSG00000243629.1	-0.674789	4.19835e-11	Brain_Cerebellum	False
ZNF93	rs114192718	4.111303	ENSG00000072163.19	-0.247364	4.72229e-13	Whole_Blood	False
ZNF93	rs114192718	4.111303	ENSG00000144230.16	-0.311743	2.97238e-76	Muscle_Skeletal	False
ZNF93	rs114192718	4.111303	ENSG00000144230.16	-0.351468	5.26641e-77	Artery_Tibial	False
ZNF93	rs11792865	3.033193	ENSG00000137154.12	-0.125821	3.47197e-09	Artery_Tibial	False
ZNF93	rs12916648	-3.250101	ENSG00000041357.15	-0.0584697	1.06931e-10	Whole_Blood	True
ZNF93	rs12916648	-3.250101	ENSG00000041357.15	-0.0767365	5.14765e-69	Muscle_Skeletal	True
ZNF93	rs12916648	-3.250101	ENSG00000041357.15	-0.0872002	8.55387e-05	Adipose_Visceral_Omentum	True
ZNF93	rs12916648	-3.250101	ENSG00000041357.15	-0.0906466	2.6224e-07	Adipose_Subcutaneous	True
ZNF93	rs12916648	-3.250101	ENSG00000041357.15	-0.140403	2.16017e-22	Heart_Atrial_Appendage	True
ZNF93	rs12916648	-3.250101	ENSG00000041357.15	-0.175931	5.71361e-33	Heart_Left_Ventricle	True
ZNF93	rs12916648	-3.250101	ENSG00000041357.15	-0.182971	0.00171738	Brain_Cerebellar_Hemisphere	True
ZNF93	rs12916648	-3.250101	ENSG00000041357.15	-0.276983	5.72653e-05	Brain_Hypothalamus	True
ZNF93	rs12916648	-3.250101	ENSG00000080644.15	0.261181	1.23126e-57	Muscle_Skeletal	True
ZNF93	rs12916648	-3.250101	ENSG00000136378.14	-0.20172	3.60435e-18	Artery_Aorta	True
ZNF93	rs12916648	-3.250101	ENSG00000136378.14	-0.220894	4.21075e-06	Heart_Left_Ventricle	True
ZNF93	rs12916648	-3.250101	ENSG00000136378.14	-0.300971	1.60562e-32	Artery_Tibial	True
ZNF93	rs12916648	-3.250101	ENSG00000136378.14	-0.307447	0.00119111	Brain_Nucleus_accumbens_basal_ganglia	True
ZNF93	rs12916648	-3.250101	ENSG00000136378.14	-0.375602	1.03156e-07	Brain_Cortex	True
ZNF93	rs12916648	-3.250101	ENSG00000185787.14	-0.117331	1.25549e-12	Artery_Tibial	True
ZNF93	rs13145844	-2.811138	ENSG00000129116.17	-0.179479	9.62826e-05	Spleen	True
ZNF93	rs149290349	3.585439	ENSG00000234936.1	0.354247	0.00367756	Artery_Tibial	False
ZNF93	rs149290349	3.585439	ENSG00000234936.1	0.39307	6.36503e-11	Adipose_Subcutaneous	False
ZNF93	rs149290349	3.585439	ENSG00000234936.1	0.463416	0.00401137	Liver	False
ZNF93	rs149290349	3.585439	ENSG00000234936.1	0.464183	3.75992e-05	Adipose_Visceral_Omentum	False
ZNF93	rs2070835	-3.722372	ENSG00000108828.15	-0.0888648	0.000166503	Whole_Blood	False
ZNF93	rs2070835	-3.722372	ENSG00000108828.15	-0.10809	4.99149e-05	Muscle_Skeletal	False
ZNF93	rs2070835	-3.722372	ENSG00000108828.15	-0.14154	1.36402e-06	Artery_Tibial	False
ZNF93	rs2070835	-3.722372	ENSG00000108828.15	-0.146693	6.04517e-10	Adipose_Subcutaneous	False
ZNF93	rs2070835	-3.722372	ENSG00000108828.15	-0.147641	0.0114453	Heart_Atrial_Appendage	False
ZNF93	rs2070835	-3.722372	ENSG00000108828.15	-0.30047	8.13435e-07	Brain_Cerebellar_Hemisphere	False
ZNF93	rs2070835	-3.722372	ENSG00000108828.15	-0.32949	3.33834e-09	Brain_Cerebellum	False
ZNF93	rs2070835	-3.722372	ENSG00000108828.15	-0.365662	5.10565e-05	Spleen	False
ZNF93	rs2070835	-3.722372	ENSG00000108830.9	-0.199231	0.00193537	Muscle_Skeletal	False
ZNF93	rs2070835	-3.722372	ENSG00000108830.9	-0.286989	1.67175e-08	Heart_Atrial_Appendage	False
ZNF93	rs2070835	-3.722372	ENSG00000108830.9	-0.333043	0.0101071	Brain_Hypothalamus	False
ZNF93	rs2070835	-3.722372	ENSG00000108830.9	-0.415516	0.000687953	Brain_Substantia_nigra	False
ZNF93	rs2070835	-3.722372	ENSG00000108830.9	0.299376	4.03271e-06	Brain_Cerebellum	False
ZNF93	rs2070835	-3.722372	ENSG00000184988.8	-0.103986	2.15856e-05	Adipose_Subcutaneous	False
ZNF93	rs2070835	-3.722372	ENSG00000184988.8	-0.172915	0.000549132	Heart_Left_Ventricle	False
ZNF93	rs2070835	-3.722372	ENSG00000184988.8	-0.182447	2.43501e-05	Muscle_Skeletal	False
ZNF93	rs2070835	-3.722372	ENSG00000184988.8	-0.246116	1.12797e-09	Artery_Aorta	False
ZNF93	rs2070835	-3.722372	ENSG00000184988.8	-0.256401	1.43924e-16	Artery_Tibial	False
ZNF93	rs2070835	-3.722372	ENSG00000184988.8	-0.383235	0.00160764	Brain_Cerebellar_Hemisphere	False
ZNF93	rs2070835	-3.722372	ENSG00000198496.10	-0.454408	1.11698e-12	Liver	False
ZNF93	rs2070835	-3.722372	ENSG00000198496.10	-0.527525	1.18726e-51	Whole_Blood	False
ZNF93	rs2070835	-3.722372	ENSG00000198496.10	-0.770917	6.50083e-05	Kidney_Cortex	False
ZNF93	rs2070835	-3.722372	ENSG00000198496.10	-0.81657	9.3791e-91	Adipose_Visceral_Omentum	False
ZNF93	rs2070835	-3.722372	ENSG00000198496.10	-0.929334	3.84126e-64	Heart_Left_Ventricle	False
ZNF93	rs2070835	-3.722372	ENSG00000198496.10	-0.974038	1.7608e-49	Artery_Coronary	False
ZNF93	rs2070835	-3.722372	ENSG00000198496.10	-0.977733	1.04371e-129	Muscle_Skeletal	False
ZNF93	rs2070835	-3.722372	ENSG00000198496.10	-0.992809	6.45053e-95	Artery_Aorta	False
ZNF93	rs2070835	-3.722372	ENSG00000198496.10	-1.01453	1.98995e-31	Spleen	False
ZNF93	rs2070835	-3.722372	ENSG00000198496.10	-1.02081	1.38044e-127	Adipose_Subcutaneous	False
ZNF93	rs2070835	-3.722372	ENSG00000198496.10	-1.05628	3.41327e-31	Brain_Substantia_nigra	False
ZNF93	rs2070835	-3.722372	ENSG00000198496.10	-1.07421	4.20877e-44	Brain_Anterior_cingulate_cortex_BA24	False
ZNF93	rs2070835	-3.722372	ENSG00000198496.10	-1.08778	3.26249e-132	Artery_Tibial	False
ZNF93	rs2070835	-3.722372	ENSG00000198496.10	-1.09587	1.93724e-89	Heart_Atrial_Appendage	False
ZNF93	rs2070835	-3.722372	ENSG00000198496.10	-1.11931	2.05082e-38	Brain_Hippocampus	False
ZNF93	rs2070835	-3.722372	ENSG00000198496.10	-1.12679	4.16117e-50	Brain_Cortex	False
ZNF93	rs2070835	-3.722372	ENSG00000198496.10	-1.16758	9.921e-60	Brain_Nucleus_accumbens_basal_ganglia	False
ZNF93	rs2070835	-3.722372	ENSG00000198496.10	-1.16809	5.31681e-39	Brain_Spinal_cord_cervical_c-1	False
ZNF93	rs2070835	-3.722372	ENSG00000198496.10	-1.1695	3.66046e-55	Brain_Cerebellum	False
ZNF93	rs2070835	-3.722372	ENSG00000198496.10	-1.18367	1.1596e-61	Brain_Caudate_basal_ganglia	False
ZNF93	rs2070835	-3.722372	ENSG00000198496.10	-1.20917	9.8689e-44	Brain_Hypothalamus	False
ZNF93	rs2070835	-3.722372	ENSG00000198496.10	-1.21609	1.87238e-47	Brain_Frontal_Cortex_BA9	False
ZNF93	rs2070835	-3.722372	ENSG00000198496.10	-1.2316	1.77758e-44	Brain_Cerebellar_Hemisphere	False
ZNF93	rs2070835	-3.722372	ENSG00000198496.10	-1.25458	8.32966e-40	Brain_Putamen_basal_ganglia	False
ZNF93	rs2070835	-3.722372	ENSG00000198496.10	-1.33637	3.36621e-35	Brain_Amygdala	False
ZNF93	rs2070835	-3.722372	ENSG00000236383.8	-0.185793	5.50498e-07	Whole_Blood	False
ZNF93	rs2070835	-3.722372	ENSG00000236383.8	-0.25341	9.2016e-13	Artery_Tibial	False
ZNF93	rs2070835	-3.722372	ENSG00000236383.8	-0.281205	7.11937e-09	Artery_Aorta	False
ZNF93	rs2070835	-3.722372	ENSG00000236383.8	-0.282178	3.18644e-19	Adipose_Subcutaneous	False
ZNF93	rs2070835	-3.722372	ENSG00000236383.8	-0.307084	3.01319e-09	Muscle_Skeletal	False
ZNF93	rs2070835	-3.722372	ENSG00000236383.8	-0.361189	0.000152481	Brain_Hypothalamus	False
ZNF93	rs2070835	-3.722372	ENSG00000236383.8	-0.562933	6.74215e-05	Brain_Cerebellum	False
ZNF93	rs2070835	-3.722372	ENSG00000267002.2	-0.328973	1.0614e-16	Brain_Cerebellar_Hemisphere	False
ZNF93	rs2070835	-3.722372	ENSG00000267002.2	-0.365208	6.25285e-14	Brain_Cerebellum	False
ZNF93	rs2070835	-3.722372	ENSG00000267060.5	0.10845	2.17935e-12	Muscle_Skeletal	False
ZNF93	rs2302700	3.023891	ENSG00000084112.14	0.0662885	0.00146941	Whole_Blood	False
ZNF93	rs2302700	3.023891	ENSG00000110880.10	-0.107207	0.0214593	Adipose_Subcutaneous	False
ZNF93	rs2302700	3.023891	ENSG00000110880.10	-0.13641	3.07362e-05	Adipose_Visceral_Omentum	False
ZNF93	rs2302700	3.023891	ENSG00000110880.10	-0.145163	2.73796e-13	Whole_Blood	False
ZNF93	rs2302700	3.023891	ENSG00000110880.10	-0.152458	0.0247466	Muscle_Skeletal	False
ZNF93	rs2302700	3.023891	ENSG00000110880.10	-0.252463	0.00764627	Brain_Frontal_Cortex_BA9	False
ZNF93	rs2302700	3.023891	ENSG00000110880.10	-0.300167	7.32827e-06	Liver	False
ZNF93	rs2302700	3.023891	ENSG00000110880.10	-0.414857	0.000180891	Brain_Cerebellar_Hemisphere	False
ZNF93	rs2302700	3.023891	ENSG00000110880.10	-0.428787	1.05223e-07	Brain_Cerebellum	False
ZNF93	rs2302701	3.013915	ENSG00000084112.14	0.0662885	0.00146941	Whole_Blood	False
ZNF93	rs2302701	3.013915	ENSG00000110880.10	-0.107207	0.0214593	Adipose_Subcutaneous	False
ZNF93	rs2302701	3.013915	ENSG00000110880.10	-0.13641	3.07362e-05	Adipose_Visceral_Omentum	False
ZNF93	rs2302701	3.013915	ENSG00000110880.10	-0.145163	2.73796e-13	Whole_Blood	False
ZNF93	rs2302701	3.013915	ENSG00000110880.10	-0.152458	0.0247466	Muscle_Skeletal	False
ZNF93	rs2302701	3.013915	ENSG00000110880.10	-0.252463	0.00764627	Brain_Frontal_Cortex_BA9	False
ZNF93	rs2302701	3.013915	ENSG00000110880.10	-0.300167	7.32827e-06	Liver	False
ZNF93	rs2302701	3.013915	ENSG00000110880.10	-0.414857	0.000180891	Brain_Cerebellar_Hemisphere	False
ZNF93	rs2302701	3.013915	ENSG00000110880.10	-0.428787	1.05223e-07	Brain_Cerebellum	False
ZNF93	rs2303687	-3.041623	ENSG00000099785.10	0.127584	8.11571e-44	Adipose_Visceral_Omentum	True
ZNF93	rs2303687	-3.041623	ENSG00000099785.10	0.147181	3.27671e-70	Adipose_Subcutaneous	True
ZNF93	rs2303687	-3.041623	ENSG00000133250.13	-0.134667	1.30736e-17	Artery_Tibial	True
ZNF93	rs2303687	-3.041623	ENSG00000133250.13	-0.159019	1.11339e-17	Adipose_Subcutaneous	True
ZNF93	rs2303687	-3.041623	ENSG00000133250.13	-0.180879	2.9646e-13	Muscle_Skeletal	True
ZNF93	rs2303687	-3.041623	ENSG00000142347.16	-0.0506238	3.62987e-08	Whole_Blood	True
ZNF93	rs2303687	-3.041623	ENSG00000142347.16	-0.10806	0.0037541	Adipose_Visceral_Omentum	True
ZNF93	rs2303687	-3.041623	ENSG00000142347.16	-0.112875	1.15338e-15	Adipose_Subcutaneous	True
ZNF93	rs2306363	-4.197374	ENSG00000172922.8	-0.112496	5.20462e-15	Whole_Blood	True
ZNF93	rs2306363	-4.197374	ENSG00000172922.8	-0.141045	5.09163e-30	Muscle_Skeletal	True
ZNF93	rs2306363	-4.197374	ENSG00000172922.8	-0.167709	6.69816e-40	Artery_Tibial	True
ZNF93	rs2306363	-4.197374	ENSG00000172922.8	-0.169096	1.90482e-19	Heart_Left_Ventricle	True
ZNF93	rs2306363	-4.197374	ENSG00000172922.8	-0.185139	5.60619e-17	Heart_Atrial_Appendage	True
ZNF93	rs2306363	-4.197374	ENSG00000172922.8	-0.196465	1.5459e-37	Adipose_Subcutaneous	True
ZNF93	rs2306363	-4.197374	ENSG00000172922.8	-0.203632	5.98599e-26	Adipose_Visceral_Omentum	True
ZNF93	rs2306363	-4.197374	ENSG00000172922.8	-0.223774	8.94462e-29	Artery_Aorta	True
ZNF93	rs2306363	-4.197374	ENSG00000172922.8	-0.229793	1.40992e-07	Brain_Nucleus_accumbens_basal_ganglia	True
ZNF93	rs2306363	-4.197374	ENSG00000172922.8	-0.246211	9.58083e-06	Brain_Cerebellum	True
ZNF93	rs2306363	-4.197374	ENSG00000173327.7	0.0942535	3.98361e-36	Whole_Blood	True
ZNF93	rs2306363	-4.197374	ENSG00000173327.7	0.183195	2.83958e-23	Artery_Aorta	True
ZNF93	rs2306363	-4.197374	ENSG00000173327.7	0.208656	3.12871e-52	Artery_Tibial	True
ZNF93	rs2306363	-4.197374	ENSG00000173327.7	0.234773	4.07765e-32	Adipose_Subcutaneous	True
ZNF93	rs2306363	-4.197374	ENSG00000173327.7	0.311121	1.72534e-24	Spleen	True
ZNF93	rs2306363	-4.197374	ENSG00000213445.9	0.115192	1.44658e-05	Heart_Left_Ventricle	True
ZNF93	rs2306363	-4.197374	ENSG00000213445.9	0.115429	9.17298e-06	Whole_Blood	True
ZNF93	rs2306363	-4.197374	ENSG00000213445.9	0.200138	1.1222e-06	Adipose_Subcutaneous	True
ZNF93	rs2306363	-4.197374	ENSG00000213445.9	0.313595	0.000302958	Brain_Cerebellum	True
ZNF93	rs2306363	-4.197374	ENSG00000213445.9	0.321459	0.000254313	Brain_Cerebellar_Hemisphere	True
ZNF93	rs2703129	2.643462	ENSG00000186212.3	0.209547	0.0107185	Adipose_Subcutaneous	True
ZNF93	rs2703129	2.643462	ENSG00000186212.3	0.658211	1.18266e-11	Artery_Coronary	True
ZNF93	rs2703129	2.643462	ENSG00000186212.3	0.712847	5.2529e-22	Artery_Aorta	True
ZNF93	rs2703129	2.643462	ENSG00000186212.3	0.873096	1.29226e-67	Artery_Tibial	True
ZNF93	rs34189958	-2.848218	ENSG00000166949.15	-0.178863	1.88098e-14	Muscle_Skeletal	True
ZNF93	rs34189958	-2.848218	ENSG00000259347.6	-0.259699	0.000757581	Artery_Tibial	True
ZNF93	rs35619711	4.179849	ENSG00000121068.13	-0.126824	0.000274844	Artery_Tibial	False
ZNF93	rs35619711	4.179849	ENSG00000121068.13	-0.133791	1.26117e-06	Muscle_Skeletal	False
ZNF93	rs35619711	4.179849	ENSG00000121068.13	-0.138703	1.19918e-09	Adipose_Subcutaneous	False
ZNF93	rs35619711	4.179849	ENSG00000121068.13	-0.14121	7.21138e-06	Heart_Left_Ventricle	False
ZNF93	rs35619711	4.179849	ENSG00000121068.13	-0.206658	3.37008e-12	Adipose_Visceral_Omentum	False
ZNF93	rs35619711	4.179849	ENSG00000121068.13	-0.210088	0.000216073	Brain_Cortex	False
ZNF93	rs35619711	4.179849	ENSG00000121068.13	-0.316845	9.1039e-05	Brain_Cerebellum	False
ZNF93	rs35619711	4.179849	ENSG00000267280.5	-0.144881	1.64724e-07	Heart_Left_Ventricle	False
ZNF93	rs35619711	4.179849	ENSG00000267280.5	-0.146821	6.09389e-14	Adipose_Subcutaneous	False
ZNF93	rs35619711	4.179849	ENSG00000267280.5	-0.173522	1.50396e-11	Artery_Aorta	False
ZNF93	rs35619711	4.179849	ENSG00000267280.5	-0.212899	3.09406e-11	Muscle_Skeletal	False
ZNF93	rs35619711	4.179849	ENSG00000267280.5	-0.235159	5.03881e-28	Artery_Tibial	False
ZNF93	rs35619711	4.179849	ENSG00000267280.5	-0.238764	5.46866e-16	Adipose_Visceral_Omentum	False
ZNF93	rs35619711	4.179849	ENSG00000267280.5	-0.311374	0.00433988	Brain_Putamen_basal_ganglia	False
ZNF93	rs35619711	4.179849	ENSG00000267280.5	-0.340121	1.56881e-08	Brain_Cortex	False
ZNF93	rs35619711	4.179849	ENSG00000267280.5	-0.343866	3.51933e-05	Brain_Nucleus_accumbens_basal_ganglia	False
ZNF93	rs35619711	4.179849	ENSG00000267280.5	-0.404402	0.00482998	Brain_Frontal_Cortex_BA9	False
ZNF93	rs37596	-3.477453	ENSG00000050820.16	-0.148224	4.70061e-06	Whole_Blood	True
ZNF93	rs37596	-3.477453	ENSG00000050820.16	0.117895	8.07082e-22	Artery_Tibial	True
ZNF93	rs37596	-3.477453	ENSG00000050820.16	0.134039	5.26292e-18	Artery_Aorta	True
ZNF93	rs37596	-3.477453	ENSG00000050820.16	0.229258	1.88017e-05	Spleen	True
ZNF93	rs37596	-3.477453	ENSG00000153774.8	-0.11339	1.40644e-09	Artery_Tibial	True
ZNF93	rs37596	-3.477453	ENSG00000153774.8	-0.142221	1.02442e-09	Muscle_Skeletal	True
ZNF93	rs37596	-3.477453	ENSG00000153774.8	-0.159968	0.000125515	Heart_Left_Ventricle	True
ZNF93	rs37596	-3.477453	ENSG00000153774.8	-0.179338	4.67819e-19	Adipose_Visceral_Omentum	True
ZNF93	rs37596	-3.477453	ENSG00000153774.8	-0.210627	1.27573e-08	Heart_Atrial_Appendage	True
ZNF93	rs37596	-3.477453	ENSG00000153774.8	-0.221742	2.99704e-23	Whole_Blood	True
ZNF93	rs37596	-3.477453	ENSG00000153774.8	-0.246064	1.00752e-25	Adipose_Subcutaneous	True
ZNF93	rs3923186	-3.08145	ENSG00000146963.17	0.0877384	0.0471489	Artery_Tibial	True
ZNF93	rs3923186	-3.08145	ENSG00000146963.17	0.177592	8.42681e-06	Adipose_Visceral_Omentum	True
ZNF93	rs3923186	-3.08145	ENSG00000146963.17	0.217844	7.80755e-05	Spleen	True
ZNF93	rs3923186	-3.08145	ENSG00000164898.12	0.0963258	0.00721129	Adipose_Subcutaneous	True
ZNF93	rs3923186	-3.08145	ENSG00000164898.12	0.209783	0.0290858	Brain_Cerebellar_Hemisphere	True
ZNF93	rs3923186	-3.08145	ENSG00000164898.12	0.218791	0.0266746	Brain_Nucleus_accumbens_basal_ganglia	True
ZNF93	rs3923186	-3.08145	ENSG00000164898.12	0.309831	0.00014901	Brain_Putamen_basal_ganglia	True
ZNF93	rs3923186	-3.08145	ENSG00000164898.12	0.322867	0.000372897	Brain_Anterior_cingulate_cortex_BA24	True
ZNF93	rs3923186	-3.08145	ENSG00000164898.12	0.368607	0.000263809	Spleen	True
ZNF93	rs3923186	-3.08145	ENSG00000273391.1	-0.236364	0.0347919	Whole_Blood	True
ZNF93	rs3923186	-3.08145	ENSG00000273391.1	-0.36988	0.00166477	Heart_Left_Ventricle	True
ZNF93	rs3923186	-3.08145	ENSG00000273391.1	-0.382272	1.28587e-16	Muscle_Skeletal	True
ZNF93	rs3923186	-3.08145	ENSG00000273391.1	-0.392834	1.3216e-05	Artery_Tibial	True
ZNF93	rs3923186	-3.08145	ENSG00000273391.1	-0.466827	0.0144338	Brain_Frontal_Cortex_BA9	True
ZNF93	rs3923186	-3.08145	ENSG00000273391.1	-0.511253	0.00923707	Brain_Substantia_nigra	True
ZNF93	rs3923186	-3.08145	ENSG00000273391.1	-0.582683	0.000125866	Brain_Anterior_cingulate_cortex_BA24	True
ZNF93	rs4808485	-3.039241	ENSG00000127528.5	0.158585	2.17631e-05	Whole_Blood	True
ZNF93	rs59888683	3.278123	ENSG00000136378.14	-0.373413	0.00465182	Brain_Caudate_basal_ganglia	False
ZNF93	rs59888683	3.278123	ENSG00000136378.14	-0.404046	0.0318794	Brain_Cerebellar_Hemisphere	False
ZNF93	rs59888683	3.278123	ENSG00000136378.14	-0.493715	1.03156e-07	Brain_Cortex	False
ZNF93	rs59888683	3.278123	ENSG00000136378.14	-0.513168	4.60839e-06	Brain_Hypothalamus	False
ZNF93	rs59888683	3.278123	ENSG00000136378.14	-0.515526	4.16541e-07	Brain_Anterior_cingulate_cortex_BA24	False
ZNF93	rs59888683	3.278123	ENSG00000136378.14	-0.658571	0.000350134	Brain_Substantia_nigra	False
ZNF93	rs61459202	4.15104	ENSG00000105323.16	-0.101273	0.00231864	Whole_Blood	True
ZNF93	rs61459202	4.15104	ENSG00000105323.16	-0.243327	0.000881464	Spleen	True
ZNF93	rs61459202	4.15104	ENSG00000167601.11	-0.246123	1.54673e-21	Artery_Tibial	True
ZNF93	rs78807522	-3.555204	ENSG00000004534.14	-0.159748	1.45942e-50	Muscle_Skeletal	True
ZNF93	rs78807522	-3.555204	ENSG00000004534.14	-0.193761	8.24896e-82	Artery_Tibial	True
ZNF93	rs78807522	-3.555204	ENSG00000004534.14	-0.202428	2.76856e-59	Artery_Aorta	True
ZNF93	rs78807522	-3.555204	ENSG00000004534.14	-0.209867	5.26163e-69	Adipose_Visceral_Omentum	True
ZNF93	rs78807522	-3.555204	ENSG00000004534.14	-0.228086	6.07407e-99	Adipose_Subcutaneous	True
ZNF93	rs78807522	-3.555204	ENSG00000004534.14	-0.229496	5.33671e-67	Heart_Atrial_Appendage	True
ZNF93	rs78807522	-3.555204	ENSG00000004534.14	-0.266138	3.79275e-23	Brain_Nucleus_accumbens_basal_ganglia	True
ZNF93	rs78807522	-3.555204	ENSG00000004534.14	-0.293516	8.08268e-111	Whole_Blood	True
ZNF93	rs78807522	-3.555204	ENSG00000067560.10	0.124446	1.40449e-14	Muscle_Skeletal	True
ZNF93	rs78807522	-3.555204	ENSG00000068745.14	0.132825	5.8058e-10	Whole_Blood	True
ZNF93	rs78807522	-3.555204	ENSG00000068745.14	0.140124	2.34344e-07	Adipose_Subcutaneous	True
ZNF93	rs78807522	-3.555204	ENSG00000068745.14	0.153022	5.70212e-06	Heart_Atrial_Appendage	True
ZNF93	rs78807522	-3.555204	ENSG00000068745.14	0.15491	8.22761e-15	Artery_Tibial	True
ZNF93	rs78807522	-3.555204	ENSG00000068745.14	0.267192	2.59756e-07	Spleen	True
ZNF93	rs78807522	-3.555204	ENSG00000068745.14	0.280307	1.16386e-15	Muscle_Skeletal	True
ZNF93	rs78807522	-3.555204	ENSG00000068745.14	0.365971	2.27647e-09	Brain_Hypothalamus	True
ZNF93	rs78807522	-3.555204	ENSG00000145020.15	-0.121047	1.37625e-51	Muscle_Skeletal	True
ZNF93	rs78807522	-3.555204	ENSG00000145020.15	-0.141205	1.22749e-82	Artery_Tibial	True
ZNF93	rs78807522	-3.555204	ENSG00000145020.15	-0.168655	1.71223e-63	Adipose_Subcutaneous	True
ZNF93	rs78807522	-3.555204	ENSG00000145020.15	-0.180219	2.51511e-59	Artery_Aorta	True
ZNF93	rs78807522	-3.555204	ENSG00000145020.15	-0.349112	2.95587e-20	Brain_Cortex	True
ZNF93	rs78807522	-3.555204	ENSG00000145029.13	-0.127506	1.39085e-24	Artery_Tibial	True
ZNF93	rs78807522	-3.555204	ENSG00000145029.13	-0.172691	9.84968e-26	Adipose_Subcutaneous	True
ZNF93	rs78807522	-3.555204	ENSG00000164062.12	-0.0996074	1.26339e-10	Adipose_Subcutaneous	True
ZNF93	rs78807522	-3.555204	ENSG00000164062.12	-0.137926	0.000387309	Artery_Aorta	True
ZNF93	rs78807522	-3.555204	ENSG00000164068.15	0.136305	1.25005e-20	Artery_Tibial	True
ZNF93	rs78807522	-3.555204	ENSG00000164068.15	0.182871	2.46321e-27	Adipose_Subcutaneous	True
ZNF93	rs78807522	-3.555204	ENSG00000173421.16	-0.315724	1.892e-17	Adipose_Visceral_Omentum	True
ZNF93	rs78807522	-3.555204	ENSG00000173421.16	-0.350202	6.26014e-22	Artery_Aorta	True
ZNF93	rs78807522	-3.555204	ENSG00000178467.17	-0.132445	4.89407e-07	Adipose_Visceral_Omentum	True
ZNF93	rs78807522	-3.555204	ENSG00000178467.17	-0.132856	4.39321e-08	Adipose_Subcutaneous	True
ZNF93	rs78807522	-3.555204	ENSG00000178467.17	-0.138476	1.86196e-10	Artery_Aorta	True
ZNF93	rs78807522	-3.555204	ENSG00000182179.12	-0.138468	3.26243e-52	Whole_Blood	True
ZNF93	rs78807522	-3.555204	ENSG00000185614.4	0.28892	6.29211e-29	Muscle_Skeletal	True
ZNF93	rs78807522	-3.555204	ENSG00000213672.7	-0.170895	1.78036e-35	Muscle_Skeletal	True
ZNF93	rs78807522	-3.555204	ENSG00000213672.7	-0.186391	3.24585e-33	Artery_Aorta	True
ZNF93	rs78807522	-3.555204	ENSG00000233276.3	0.197425	7.96929e-12	Brain_Caudate_basal_ganglia	True
ZNF93	rs78807522	-3.555204	ENSG00000233276.3	0.256271	9.36821e-07	Brain_Cerebellum	True
ZNF93	rs9705236	-3.359359	ENSG00000177697.17	0.0849297	3.38219e-12	Adipose_Subcutaneous	False
ZNF93	rs9705236	-3.359359	ENSG00000177697.17	0.198629	1.25173e-06	Artery_Coronary	False
ZNF93	rs9705236	-3.359359	ENSG00000177697.17	0.204842	8.29257e-08	Brain_Cortex	False
ZNF93	rs9705236	-3.359359	ENSG00000177697.17	0.235456	6.13026e-22	Adipose_Visceral_Omentum	False
ZNF93	rs9705236	-3.359359	ENSG00000177697.17	0.282378	1.44024e-25	Artery_Aorta	False
ZNF93	rs9705236	-3.359359	ENSG00000177697.17	0.329536	1.02225e-09	Brain_Nucleus_accumbens_basal_ganglia	False
ZNF93	rs9705236	-3.359359	ENSG00000177697.17	0.333711	2.51481e-50	Artery_Tibial	False
ZNF93	rs9705236	-3.359359	ENSG00000177697.17	0.395094	7.97234e-09	Brain_Amygdala	False
ZNF93	rs9705236	-3.359359	ENSG00000177697.17	0.41107	1.8492e-32	Heart_Left_Ventricle	False
ZNF93	rs9705236	-3.359359	ENSG00000177697.17	0.428938	2.67677e-52	Muscle_Skeletal	False
ZNF93	rs9705236	-3.359359	ENSG00000177697.17	0.443889	4.62528e-14	Brain_Cerebellar_Hemisphere	False
ZNF93	rs9705236	-3.359359	ENSG00000177697.17	0.44625	5.80135e-13	Brain_Hypothalamus	False
ZNF93	rs9705236	-3.359359	ENSG00000177697.17	0.450186	1.87953e-13	Brain_Hippocampus	False
ZNF93	rs9705236	-3.359359	ENSG00000177697.17	0.4905	3.4409e-16	Brain_Cerebellum	False
ZNF93	rs9705236	-3.359359	ENSG00000177697.17	0.540862	4.11871e-13	Brain_Spinal_cord_cervical_c-1	False
ZNF93	rs9705236	-3.359359	ENSG00000177697.17	0.554303	1.42676e-48	Heart_Atrial_Appendage	False
ZNF93	rs9705236	-3.359359	ENSG00000177697.17	0.590078	1.06007e-23	Brain_Putamen_basal_ganglia	False
ZNF93	rs9705236	-3.359359	ENSG00000177697.17	0.591502	1.19699e-27	Brain_Caudate_basal_ganglia	False
ZNF93	rs9705236	-3.359359	ENSG00000177697.17	0.60652	2.14225e-24	Liver	False
ZNF93	rs9705236	-3.359359	ENSG00000177697.17	0.671979	4.29171e-38	Spleen	False
ZNF93	rs9705236	-3.359359	ENSG00000177697.17	0.722553	1.19379e-156	Whole_Blood	False
ZNF93	rs9705236	-3.359359	ENSG00000177697.17	0.753741	1.25752e-11	Brain_Substantia_nigra	False
ZNF93	rs9705236	-3.359359	ENSG00000177700.5	-0.0784234	0.000372575	Artery_Tibial	False
ZNF93	rs9705236	-3.359359	ENSG00000177700.5	-0.118814	1.42597e-08	Adipose_Visceral_Omentum	False
ZNF93	rs9705236	-3.359359	ENSG00000177700.5	-0.154259	1.62974e-20	Whole_Blood	False
ZNF93	rs9705236	-3.359359	ENSG00000177700.5	-0.158785	6.01647e-21	Adipose_Subcutaneous	False
ZNF93	rs9705236	-3.359359	ENSG00000177700.5	-0.206462	4.82875e-19	Muscle_Skeletal	False
