## Supplementary material for "Cell type-specific epigenetic regulatory circuitry of coronary artery disease loci": Supp.Table10-CADTFs_TargetGenes_gProfiler.xlsx

### Sheet: NFIX(MA1528.1)
source	native	name	p_value	significant	description	term_size	query_size	intersection_size	effective_domain_size	precision	recall	query	parents	intersections	evidences	Gene fraction
REAC	REAC:R-HSA-909733	Interferon alpha/beta signaling	2.81389e-07	TRUE	Interferon alpha/beta signaling	65	23	5	31194	0.217391	0.0769231	query_1	['REAC:R-HSA-913531']	['ENSG00000125347', 'ENSG00000119917', 'ENSG00000185745', 'ENSG00000152778', 'ENSG00000119922']	[['REAC'], ['REAC'], ['REAC'], ['REAC'], ['REAC']]	0.217391
REAC	REAC:R-HSA-913531	Interferon Signaling	5.49833e-05	TRUE	Interferon Signaling	185	23	5	31194	0.217391	0.027027	query_1	['REAC:R-HSA-1280215']	['ENSG00000125347', 'ENSG00000119917', 'ENSG00000185745', 'ENSG00000152778', 'ENSG00000119922']	[['REAC'], ['REAC'], ['REAC'], ['REAC'], ['REAC']]	0.217391
WP	WP:WP4197	Immune response to tuberculosis	5.53061e-05	TRUE	Immune response to tuberculosis	22	23	3	31194	0.130435	0.136364	query_1	['WP:000000']	['ENSG00000125347', 'ENSG00000119917', 'ENSG00000185745']	[['WP'], ['WP'], ['WP']]	0.130435
GO:BP	GO:0051607	defense response to virus	9.27382e-05	TRUE	"Reactions triggered in response to the presence of a virus that act to protect the cell or organism." [GOC:ai]	299	23	6	31194	0.26087	0.0200669	query_1	['GO:0009615', 'GO:0140546']	['ENSG00000125347', 'ENSG00000119917', 'ENSG00000204010', 'ENSG00000185745', 'ENSG00000152778', 'ENSG00000119922']	[['IDA', 'IEA'], ['IDA', 'IBA', 'IEA'], ['IBA'], ['IDA', 'IEP', 'IBA', 'IEA'], ['IMP', 'IBA', 'IEA'], ['IDA', 'IBA', 'IEA']]	0.26087
TF	TF:M08887_1	Factor: IRF; motif: NNGAAANTGAAANN; match class: 1	0.00039095	TRUE	Factor: IRF; motif: NNGAAANTGAAANN; match class: 1	71	23	4	31194	0.173913	0.056338	query_1	['TF:M08887']	['ENSG00000119917', 'ENSG00000185745', 'ENSG00000152778', 'ENSG00000119922']	[['TF'], ['TF'], ['TF'], ['TF']]	0.173913
GO:BP	GO:0009615	response to virus	0.000456228	TRUE	"Any process that results in a change in state or activity of a cell or an organism (in terms of movement, secretion, enzyme production, gene expression, etc.) as a result of a stimulus from a virus." [GOC:hb]	392	23	6	31194	0.26087	0.0153061	query_1	['GO:0051707']	['ENSG00000125347', 'ENSG00000119917', 'ENSG00000204010', 'ENSG00000185745', 'ENSG00000152778', 'ENSG00000119922']	[['IDA', 'IEA'], ['IDA', 'IMP', 'IBA', 'IEA'], ['IBA'], ['IDA', 'IMP', 'IEP', 'IBA', 'IEA'], ['IMP', 'IBA', 'IEA'], ['IDA', 'IMP', 'IBA', 'IEA']]	0.26087
TF	TF:M04018_1	Factor: IRF7; motif: NCGAAARYGAAANT; match class: 1	0.00187464	TRUE	Factor: IRF7; motif: NCGAAARYGAAANT; match class: 1	27	23	3	31194	0.130435	0.111111	query_1	['TF:M04018']	['ENSG00000185745', 'ENSG00000152778', 'ENSG00000119922']	[['TF'], ['TF'], ['TF']]	0.130435
TF	TF:M11670_1	Factor: IRF-5; motif: NYGAAACCGAAACY; match class: 1	0.00287532	TRUE	Factor: IRF-5; motif: NYGAAACCGAAACY; match class: 1	31	23	3	31194	0.130435	0.0967742	query_1	['TF:M11670']	['ENSG00000119917', 'ENSG00000185745', 'ENSG00000152778']	[['TF'], ['TF'], ['TF']]	0.130435
TF	TF:M11680	Factor: IRF-9; motif: NYGAAACYGAAACYN	0.00392071	TRUE	Factor: IRF-9; motif: NYGAAACYGAAACYN	126	23	4	31194	0.173913	0.031746	query_1	['TF:M00000']	['ENSG00000119917', 'ENSG00000185745', 'ENSG00000152778', 'ENSG00000119922']	[['TF'], ['TF'], ['TF'], ['TF']]	0.173913
TF	TF:M11664_1	Factor: IRF-2; motif: NGAAASYGAAAS; match class: 1	0.00457838	TRUE	Factor: IRF-2; motif: NGAAASYGAAAS; match class: 1	131	23	4	31194	0.173913	0.0305344	query_1	['TF:M11664']	['ENSG00000119917', 'ENSG00000185745', 'ENSG00000152778', 'ENSG00000119922']	[['TF'], ['TF'], ['TF'], ['TF']]	0.173913
TF	TF:M11680_1	Factor: IRF-9; motif: NYGAAACYGAAACYN; match class: 1	0.00577284	TRUE	Factor: IRF-9; motif: NYGAAACYGAAACYN; match class: 1	4	23	2	31194	0.0869565	0.5	query_1	['TF:M11680']	['ENSG00000119917', 'ENSG00000152778']	[['TF'], ['TF']]	0.0869565
TF	TF:M04020_1	Factor: IRF8; motif: NCGAAACCGAAACT; match class: 1	0.00678616	TRUE	Factor: IRF8; motif: NCGAAACCGAAACT; match class: 1	41	23	3	31194	0.130435	0.0731707	query_1	['TF:M04020']	['ENSG00000119917', 'ENSG00000185745', 'ENSG00000152778']	[['TF'], ['TF'], ['TF']]	0.130435
GO:BP	GO:0140546	defense response to symbiont	0.00770918	TRUE	"Reactions triggered in response to the presence of a symbiont that act to protect or prevent damage to the host." [GOC:pg]	1002	23	7	31194	0.304348	0.00698603	query_1	['GO:0098542']	['ENSG00000125347', 'ENSG00000119917', 'ENSG00000204010', 'ENSG00000138135', 'ENSG00000185745', 'ENSG00000152778', 'ENSG00000119922']	[['IDA', 'ISS', 'TAS', 'IEA'], ['IDA', 'IBA', 'IEA'], ['IBA'], ['IDA'], ['IDA', 'IEP', 'IBA', 'IEA'], ['IMP', 'IBA', 'IEA'], ['IDA', 'IBA', 'IEA']]	0.304348
GO:BP	GO:0140374	antiviral innate immune response	0.0101779	TRUE	"A defense response against viruses mediated through an innate immune response. An innate immune response is mediated by germline encoded components that directly recognize components of potential pathogens." [PMID:31006531]	51	23	3	31194	0.130435	0.0588235	query_1	['GO:0045087', 'GO:0051607']	['ENSG00000119917', 'ENSG00000185745', 'ENSG00000119922']	[['IDA'], ['IDA', 'IEP'], ['IDA']]	0.130435
GO:BP	GO:0098542	defense response to other organism	0.0132105	TRUE	"Reactions triggered in response to the presence of another organism that act to protect the cell or organism from damage caused by that organism." [GOC:dos]	1088	23	7	31194	0.304348	0.00643382	query_1	['GO:0006952', 'GO:0051707']	['ENSG00000125347', 'ENSG00000119917', 'ENSG00000204010', 'ENSG00000138135', 'ENSG00000185745', 'ENSG00000152778', 'ENSG00000119922']	[['IDA', 'ISS', 'TAS', 'IEA'], ['IDA', 'IBA', 'IEA'], ['IBA'], ['IDA'], ['IDA', 'IEP', 'IBA', 'IEA'], ['IMP', 'IBA', 'IEA'], ['IDA', 'IBA', 'IEA']]	0.304348
TF	TF:M00772_1	Factor: IRF; motif: RRAANTGAAASYGNV; match class: 1	0.0156918	TRUE	Factor: IRF; motif: RRAANTGAAASYGNV; match class: 1	54	23	3	31194	0.130435	0.0555556	query_1	['TF:M00772']	['ENSG00000119917', 'ENSG00000185745', 'ENSG00000119922']	[['TF'], ['TF'], ['TF']]	0.130435
GO:CC	GO:0005829	cytosol	0.0161029	TRUE	"The part of the cytoplasm that does not contain organelles but which does contain other particulate matter, such as protein complexes." [GOC:hjd, GOC:jl]	5265	23	12	31194	0.521739	0.0022792	query_1	['GO:0005737', 'GO:0110165']	['ENSG00000172766', 'ENSG00000108946', 'ENSG00000213445', 'ENSG00000125347', 'ENSG00000119917', 'ENSG00000204010', 'ENSG00000107798', 'ENSG00000138135', 'ENSG00000185745', 'ENSG00000072682', 'ENSG00000152778', 'ENSG00000119922']	[['IDA'], ['IBA', 'TAS', 'IEA'], ['TAS'], ['TAS'], ['IDA', 'IBA', 'TAS'], ['IBA'], ['IDA'], ['TAS'], ['IDA', 'IBA', 'TAS'], ['IDA'], ['IMP', 'IBA', 'TAS'], ['IBA', 'TAS']]	0.521739
GO:BP	GO:0006952	defense response	0.0186362	TRUE	"Reactions, triggered in response to the presence of a foreign body or the occurrence of an injury, which result in restriction of damage to the organism attacked or prevention/recovery from the infection caused by the attack." [GOC:go_curators]	1627	23	8	31194	0.347826	0.00491703	query_1	['GO:0006950']	['ENSG00000125347', 'ENSG00000119917', 'ENSG00000204010', 'ENSG00000107798', 'ENSG00000138135', 'ENSG00000185745', 'ENSG00000152778', 'ENSG00000119922']	[['IDA', 'ISS', 'TAS', 'IEA'], ['IDA', 'IBA', 'IEA'], ['IBA'], ['IEA'], ['IDA'], ['IDA', 'IEP', 'IBA', 'IEA'], ['IMP', 'IBA', 'IEA'], ['IDA', 'IBA', 'IEA']]	0.347826
GO:BP	GO:0006955	immune response	0.0324403	TRUE	"Any immune system process that functions in the calibrated response of an organism to a potential internal or invasive threat." [GO_REF:0000022, GOC:add]	1756	23	8	31194	0.347826	0.00455581	query_1	['GO:0002376', 'GO:0050896']	['ENSG00000213445', 'ENSG00000125347', 'ENSG00000119917', 'ENSG00000107798', 'ENSG00000138135', 'ENSG00000185745', 'ENSG00000152778', 'ENSG00000119922']	[['TAS'], ['ISS', 'TAS', 'IEA'], ['IDA', 'IEA'], ['IEA'], ['IDA'], ['IDA', 'IEP', 'IEA'], ['IEA'], ['IDA', 'IEA']]	0.347826
WP	WP:WP619	Type II interferon signaling	0.0334011	TRUE	Type II interferon signaling	36	23	2	31194	0.0869565	0.0555556	query_1	['WP:000000']	['ENSG00000125347', 'ENSG00000119922']	[['WP'], ['WP']]	0.0869565
REAC	REAC:R-HSA-1280215	Cytokine Signaling in Immune system	0.0339136	TRUE	Cytokine Signaling in Immune system	697	23	5	31194	0.217391	0.0071736	query_1	['REAC:R-HSA-168256']	['ENSG00000125347', 'ENSG00000119917', 'ENSG00000185745', 'ENSG00000152778', 'ENSG00000119922']	[['REAC'], ['REAC'], ['REAC'], ['REAC'], ['REAC']]	0.217391
TF	TF:M11665_1	Factor: IRF-2; motif: NGAAASYGAAAS; match class: 1	0.0430145	TRUE	Factor: IRF-2; motif: NGAAASYGAAAS; match class: 1	231	23	4	31194	0.173913	0.017316	query_1	['TF:M11665']	['ENSG00000119917', 'ENSG00000185745', 'ENSG00000152778', 'ENSG00000119922']	[['TF'], ['TF'], ['TF'], ['TF']]	0.173913
TF	TF:M10080_1	Factor: STAT2; motif: RRGRAANNGAAACTGAAAN; match class: 1	0.0431799	TRUE	Factor: STAT2; motif: RRGRAANNGAAACTGAAAN; match class: 1	10	23	2	31194	0.0869565	0.2	query_1	['TF:M10080']	['ENSG00000119917', 'ENSG00000152778']	[['TF'], ['TF']]	0.0869565
GO:BP	GO:0045087	innate immune response	0.0467669	TRUE	"Innate immune responses are defense responses mediated by germline encoded components that directly recognize components of potential pathogens." [GO_REF:0000022, GOC:add, GOC:ebc, GOC:mtg_sensu]	878	23	6	31194	0.26087	0.00683371	query_1	['GO:0006955', 'GO:0140546']	['ENSG00000125347', 'ENSG00000119917', 'ENSG00000138135', 'ENSG00000185745', 'ENSG00000152778', 'ENSG00000119922']	[['ISS', 'TAS', 'IEA'], ['IDA', 'IEA'], ['IDA'], ['IDA', 'IEP', 'IEA'], ['IEA'], ['IDA', 'IEA']]	0.26087

### Sheet: CTCFL
source	native	name	p_value	significant	description	term_size	query_size	intersection_size	effective_domain_size	precision	recall	query	parents	intersections	evidences	Gene fraction
TF	TF:M13127_1	Factor: HA95; motif: CCSNSSCCNSCNCCWSCCNS; match class: 1	0.00852006	TRUE	Factor: HA95; motif: CCSNSSCCNSCNCCWSCCNS; match class: 1	8370	83	42	31194	0.506024	0.00501792	query_1	['TF:M13127']	['ENSG00000168487', 'ENSG00000174791', 'ENSG00000167772', 'ENSG00000179292', 'ENSG00000204531', 'ENSG00000142303', 'ENSG00000168899', 'ENSG00000204539', 'ENSG00000130733', 'ENSG00000088367', 'ENSG00000133246', 'ENSG00000214212', 'ENSG00000146013', 'ENSG00000130475', 'ENSG00000135074', 'ENSG00000164077', 'ENSG00000056558', 'ENSG00000168887', 'ENSG00000158402', 'ENSG00000142444', 'ENSG00000130479', 'ENSG00000172548', 'ENSG00000174807', 'ENSG00000120733', 'ENSG00000121068', 'ENSG00000100207', 'ENSG00000204511', 'ENSG00000204525', 'ENSG00000168481', 'ENSG00000142453', 'ENSG00000133250', 'ENSG00000004534', 'ENSG00000099203', 'ENSG00000099331', 'ENSG00000120709', 'ENSG00000042493', 'ENSG00000131351', 'ENSG00000285868', 'ENSG00000174684', 'ENSG00000124126', 'ENSG00000132563', 'ENSG00000168906']	[['TF'], ['TF'], ['TF'], ['TF'], ['TF'], ['TF'], ['TF'], ['TF'], ['TF'], ['TF'], ['TF'], ['TF'], ['TF'], ['TF'], ['TF'], ['TF'], ['TF'], ['TF'], ['TF'], ['TF'], ['TF'], ['TF'], ['TF'], ['TF'], ['TF'], ['TF'], ['TF'], ['TF'], ['TF'], ['TF'], ['TF'], ['TF'], ['TF'], ['TF'], ['TF'], ['TF'], ['TF'], ['TF'], ['TF'], ['TF'], ['TF'], ['TF']]	0.506024
TF	TF:M03807	Factor: SP2; motif: GNNGGGGGCGGGGSN	0.0130777	TRUE	Factor: SP2; motif: GNNGGGGGCGGGGSN	8501	83	42	31194	0.506024	0.0049406	query_1	['TF:M00000']	['ENSG00000168487', 'ENSG00000167772', 'ENSG00000118640', 'ENSG00000115486', 'ENSG00000179292', 'ENSG00000204531', 'ENSG00000142303', 'ENSG00000168899', 'ENSG00000130733', 'ENSG00000088367', 'ENSG00000133246', 'ENSG00000214212', 'ENSG00000146013', 'ENSG00000130475', 'ENSG00000056558', 'ENSG00000168887', 'ENSG00000158402', 'ENSG00000142444', 'ENSG00000130479', 'ENSG00000172548', 'ENSG00000120733', 'ENSG00000142347', 'ENSG00000121068', 'ENSG00000100207', 'ENSG00000204511', 'ENSG00000204525', 'ENSG00000168481', 'ENSG00000142453', 'ENSG00000133250', 'ENSG00000004534', 'ENSG00000099203', 'ENSG00000204516', 'ENSG00000099331', 'ENSG00000120709', 'ENSG00000042493', 'ENSG00000131351', 'ENSG00000285868', 'ENSG00000174684', 'ENSG00000124126', 'ENSG00000132563', 'ENSG00000168906', 'ENSG00000174669']	[['TF'], ['TF'], ['TF'], ['TF'], ['TF'], ['TF'], ['TF'], ['TF'], ['TF'], ['TF'], ['TF'], ['TF'], ['TF'], ['TF'], ['TF'], ['TF'], ['TF'], ['TF'], ['TF'], ['TF'], ['TF'], ['TF'], ['TF'], ['TF'], ['TF'], ['TF'], ['TF'], ['TF'], ['TF'], ['TF'], ['TF'], ['TF'], ['TF'], ['TF'], ['TF'], ['TF'], ['TF'], ['TF'], ['TF'], ['TF'], ['TF'], ['TF']]	0.506024
GO:BP	GO:0002486	antigen processing and presentation of endogenous peptide antigen via MHC class I via ER pathway, TAP-independent	0.0134857	TRUE	"The process in which an antigen-presenting cell expresses a peptide antigen of endogenous origin on its cell surface in association with an MHC class I protein complex following intracellular transport via a TAP-independent ER pathway. The peptide is typically a fragment of a larger endogenous protein which has been degraded within the cell and becomes associated with the MHC class I molecule in the ER following transport from the cytosol via a TAP-independent pathway. Class I here refers to classical class I molecules." [GOC:add, PMID:14647477, PMID:15771591]	14	83	3	31194	0.0361446	0.214286	query_1	['GO:0002484']	['ENSG00000234745', 'ENSG00000204525', 'ENSG00000204516']	[['IDA', 'IBA'], ['IDA', 'IBA'], ['IBA']]	0.0361446
GO:BP	GO:0002476	antigen processing and presentation of endogenous peptide antigen via MHC class Ib	0.0168247	TRUE	"The process in which an antigen-presenting cell expresses a peptide antigen of endogenous origin on its cell surface in association with an MHC class Ib protein complex. The peptide is typically a fragment of a larger endogenous protein which has been degraded within the cell. Class Ib here refers to non-classical class I molecules, such as those of the HLA-E gene family." [GOC:add, PMID:15928678]	15	83	3	31194	0.0361446	0.2	query_1	['GO:0002428', 'GO:0002483']	['ENSG00000234745', 'ENSG00000204525', 'ENSG00000204516']	[['IBA'], ['IBA'], ['IBA']]	0.0361446
GO:BP	GO:0002484	antigen processing and presentation of endogenous peptide antigen via MHC class I via ER pathway	0.0168247	TRUE	"The process in which an antigen-presenting cell expresses a peptide antigen of endogenous origin on its cell surface in association with an MHC class I protein complex following intracellular transport via an ER pathway. The peptide is typically a fragment of a larger endogenous protein which has been degraded within the cell and becomes associated with the MHC class I molecule in the ER. Class I here refers to classical class I molecules." [GOC:add, ISBN:0781735149, PMID:14647477, PMID:15771591]	15	83	3	31194	0.0361446	0.2	query_1	['GO:0019885']	['ENSG00000234745', 'ENSG00000204525', 'ENSG00000204516']	[['IDA', 'IBA'], ['IDA', 'IBA'], ['IBA']]	0.0361446
TF	TF:M01714	Factor: KLF15; motif: GAGNNGGGGNGTDG	0.0177446	TRUE	Factor: KLF15; motif: GAGNNGGGGNGTDG	2077	83	18	31194	0.216867	0.00866635	query_1	['TF:M00000']	['ENSG00000204531', 'ENSG00000088367', 'ENSG00000133246', 'ENSG00000214212', 'ENSG00000204540', 'ENSG00000135074', 'ENSG00000164077', 'ENSG00000056558', 'ENSG00000168887', 'ENSG00000172548', 'ENSG00000174807', 'ENSG00000142453', 'ENSG00000099203', 'ENSG00000099331', 'ENSG00000131351', 'ENSG00000285868', 'ENSG00000187658', 'ENSG00000124126']	[['TF'], ['TF'], ['TF'], ['TF'], ['TF'], ['TF'], ['TF'], ['TF'], ['TF'], ['TF'], ['TF'], ['TF'], ['TF'], ['TF'], ['TF'], ['TF'], ['TF'], ['TF']]	0.216867
TF	TF:M03574	Factor: GCMa; motif: CCCGCAT	0.0198484	TRUE	Factor: GCMa; motif: CCCGCAT	2310	83	19	31194	0.228916	0.00822511	query_1	['TF:M00000']	['ENSG00000115486', 'ENSG00000179292', 'ENSG00000133246', 'ENSG00000204540', 'ENSG00000135074', 'ENSG00000056558', 'ENSG00000168887', 'ENSG00000130479', 'ENSG00000172548', 'ENSG00000204525', 'ENSG00000142453', 'ENSG00000204516', 'ENSG00000099331', 'ENSG00000131351', 'ENSG00000285868', 'ENSG00000187658', 'ENSG00000132563', 'ENSG00000168906', 'ENSG00000174669']	[['TF'], ['TF'], ['TF'], ['TF'], ['TF'], ['TF'], ['TF'], ['TF'], ['TF'], ['TF'], ['TF'], ['TF'], ['TF'], ['TF'], ['TF'], ['TF'], ['TF'], ['TF'], ['TF']]	0.228916
GO:BP	GO:0002428	antigen processing and presentation of peptide antigen via MHC class Ib	0.0206675	TRUE	"The process in which an antigen-presenting cell expresses peptide antigen in association with an MHC class Ib protein complex on its cell surface. The peptide antigen may originate from an endogenous or exogenous protein. Class Ib here refers to non-classical class I molecules, such as those of the HLA-E family." [GOC:add, PMID:15928678]	16	83	3	31194	0.0361446	0.1875	query_1	['GO:0002475', 'GO:0048002']	['ENSG00000234745', 'ENSG00000204525', 'ENSG00000204516']	[['IBA'], ['IBA'], ['IBA']]	0.0361446
TF	TF:M12694_1	Factor: ZFP14; motif: SCNNYCCNGNNSCTSCNC; match class: 1	0.021432	TRUE	Factor: ZFP14; motif: SCNNYCCNGNNSCTSCNC; match class: 1	5064	83	30	31194	0.361446	0.00592417	query_1	['TF:M12694']	['ENSG00000168487', 'ENSG00000174791', 'ENSG00000167772', 'ENSG00000179292', 'ENSG00000204542', 'ENSG00000204531', 'ENSG00000130733', 'ENSG00000088367', 'ENSG00000130475', 'ENSG00000135074', 'ENSG00000164077', 'ENSG00000158402', 'ENSG00000142444', 'ENSG00000130479', 'ENSG00000172548', 'ENSG00000174807', 'ENSG00000120733', 'ENSG00000234745', 'ENSG00000121068', 'ENSG00000204511', 'ENSG00000039600', 'ENSG00000204525', 'ENSG00000142453', 'ENSG00000099203', 'ENSG00000099331', 'ENSG00000120709', 'ENSG00000131351', 'ENSG00000285868', 'ENSG00000187658', 'ENSG00000124126']	[['TF'], ['TF'], ['TF'], ['TF'], ['TF'], ['TF'], ['TF'], ['TF'], ['TF'], ['TF'], ['TF'], ['TF'], ['TF'], ['TF'], ['TF'], ['TF'], ['TF'], ['TF'], ['TF'], ['TF'], ['TF'], ['TF'], ['TF'], ['TF'], ['TF'], ['TF'], ['TF'], ['TF'], ['TF'], ['TF']]	0.361446
TF	TF:M09723	Factor: BTEB1; motif: GGGGGCGGGGCNGSGGGNGS	0.0215308	TRUE	Factor: BTEB1; motif: GGGGGCGGGGCNGSGGGNGS	9979	83	46	31194	0.554217	0.00460968	query_1	['TF:M00000']	['ENSG00000168487', 'ENSG00000167772', 'ENSG00000118640', 'ENSG00000115486', 'ENSG00000179292', 'ENSG00000204531', 'ENSG00000142303', 'ENSG00000168899', 'ENSG00000204539', 'ENSG00000130733', 'ENSG00000088367', 'ENSG00000133246', 'ENSG00000214212', 'ENSG00000146013', 'ENSG00000204540', 'ENSG00000130475', 'ENSG00000135074', 'ENSG00000164077', 'ENSG00000158402', 'ENSG00000142444', 'ENSG00000130479', 'ENSG00000172548', 'ENSG00000174807', 'ENSG00000142347', 'ENSG00000121068', 'ENSG00000100207', 'ENSG00000204511', 'ENSG00000039600', 'ENSG00000204525', 'ENSG00000168481', 'ENSG00000142453', 'ENSG00000133250', 'ENSG00000174744', 'ENSG00000004534', 'ENSG00000099203', 'ENSG00000204516', 'ENSG00000099331', 'ENSG00000120709', 'ENSG00000042493', 'ENSG00000131351', 'ENSG00000285868', 'ENSG00000174684', 'ENSG00000124126', 'ENSG00000132563', 'ENSG00000168906', 'ENSG00000174669']	[['TF'], ['TF'], ['TF'], ['TF'], ['TF'], ['TF'], ['TF'], ['TF'], ['TF'], ['TF'], ['TF'], ['TF'], ['TF'], ['TF'], ['TF'], ['TF'], ['TF'], ['TF'], ['TF'], ['TF'], ['TF'], ['TF'], ['TF'], ['TF'], ['TF'], ['TF'], ['TF'], ['TF'], ['TF'], ['TF'], ['TF'], ['TF'], ['TF'], ['TF'], ['TF'], ['TF'], ['TF'], ['TF'], ['TF'], ['TF'], ['TF'], ['TF'], ['TF'], ['TF'], ['TF'], ['TF']]	0.554217
TF	TF:M03927	Factor: ZBTB7A; motif: NGCGACCACCNN	0.0274763	TRUE	Factor: ZBTB7A; motif: NGCGACCACCNN	982	83	12	31194	0.144578	0.01222	query_1	['TF:M00000']	['ENSG00000130733', 'ENSG00000133246', 'ENSG00000214212', 'ENSG00000158402', 'ENSG00000142444', 'ENSG00000234745', 'ENSG00000099203', 'ENSG00000204516', 'ENSG00000120709', 'ENSG00000174684', 'ENSG00000187658', 'ENSG00000168906']	[['TF'], ['TF'], ['TF'], ['TF'], ['TF'], ['TF'], ['TF'], ['TF'], ['TF'], ['TF'], ['TF'], ['TF']]	0.144578
GO:MF	GO:0008532	N-acetyllactosaminide beta-1,3-N-acetylglucosaminyltransferase activity	0.033135	TRUE	"Catalysis of the reaction: UDP-N-acetyl-D-glucosamine + beta-D-galactosyl-1,4-N-acetyl-D-glucosaminyl-R = UDP + N-acetyl-beta-D-glucosaminyl-1,3-beta-D-galactosyl-1,4-N-acetyl-D-glucosaminyl-R." [EC:2.4.1.149]	5	83	2	31194	0.0240964	0.4	query_1	['GO:0008375']	['ENSG00000179913', 'ENSG00000174684']	[['IDA', 'IBA', 'TAS', 'IEA'], ['TAS']]	0.0240964
GO:CC	GO:0042612	MHC class I protein complex	0.0499548	TRUE	"A transmembrane protein complex composed of a MHC class I alpha chain and an invariant beta2-microglobin chain, and with or without a bound peptide antigen. Class I here refers to classical class I molecules." [GOC:add, GOC:jl, ISBN:0120781859, ISBN:0781735149]	8	83	2	31194	0.0240964	0.25	query_1	['GO:0042611']	['ENSG00000234745', 'ENSG00000204525']	[['IDA', 'IEA'], ['IDA', 'IEA']]	0.0240964

### Sheet: ZNF93
source	native	name	p_value	significant	description	term_size	query_size	intersection_size	effective_domain_size	precision	recall	query	parents	intersections	evidences	Gene fraction
WP	WP:WP4484	Control of immune tolerance by vasoactive intestinal peptide	0.00291848	TRUE	Control of immune tolerance by vasoactive intestinal peptide	13	134	3	31194	0.0223881	0.230769	query_1	['WP:000000']	['ENSG00000163599', 'ENSG00000105329', 'ENSG00000178562']	[['WP'], ['WP'], ['WP']]	0.0223881
MIRNA	MIRNA:hsa-miR-199b-3p	hsa-miR-199b-3p	0.0239648	TRUE	hsa-miR-199b-3p	89	134	5	31194	0.0373134	0.0561798	query_1	['MIRNA:000000']	['ENSG00000177076', 'ENSG00000085511', 'ENSG00000269955', 'ENSG00000163660', 'ENSG00000146963']	[['MIRNA'], ['MIRNA'], ['MIRNA'], ['MIRNA'], ['MIRNA']]	0.0373134
TF	TF:M12335	Factor: BCL-6B; motif: NTGCTTTCTAGGAATN	0.0481997	TRUE	Factor: BCL-6B; motif: NTGCTTTCTAGGAATN	2	134	2	31194	0.0149254	1	query_1	['TF:M00000']	['ENSG00000261717', 'ENSG00000166822']	[['TF'], ['TF']]	0.0149254
TF	TF:M12337	Factor: BCL-6B; motif: NNGCTTTCKAGGAATN	0.0481997	TRUE	Factor: BCL-6B; motif: NNGCTTTCKAGGAATN	2	134	2	31194	0.0149254	1	query_1	['TF:M00000']	['ENSG00000261717', 'ENSG00000166822']	[['TF'], ['TF']]	0.0149254

### Sheet: CTCF(MA0139.1)
source	native	name	p_value	significant	description	term_size	query_size	intersection_size	effective_domain_size	precision	recall	query	parents	intersections	evidences	Gene fraction
KEGG	KEGG:04940	Type I diabetes mellitus	0.000580151	TRUE	Type I diabetes mellitus	39	103	4	31194	0.038835	0.102564	query_1	['KEGG:00000']	['ENSG00000226979', 'ENSG00000234745', 'ENSG00000232810', 'ENSG00000204525']	[['KEGG'], ['KEGG'], ['KEGG'], ['KEGG']]	0.0384615
KEGG	KEGG:04650	Natural killer cell mediated cytotoxicity	0.00270125	TRUE	Natural killer cell mediated cytotoxicity	114	103	5	31194	0.0485437	0.0438596	query_1	['KEGG:00000']	['ENSG00000234745', 'ENSG00000232810', 'ENSG00000204520', 'ENSG00000204525', 'ENSG00000204516']	[['KEGG'], ['KEGG'], ['KEGG'], ['KEGG'], ['KEGG']]	0.0480769
MIRNA	MIRNA:hcmv-miR-UL112-3p	hcmv-miR-UL112-3p	0.00586802	TRUE	hcmv-miR-UL112-3p	2	103	2	31194	0.0194175	1	query_1	['MIRNA:000000']	['ENSG00000204520', 'ENSG00000204516']	[['MIRNA'], ['MIRNA']]	0.0192308
CORUM	CORUM:120	Lymphotoxin beta receptor complex	0.0100377	TRUE	Lymphotoxin beta receptor complex	3	103	2	31194	0.0194175	0.666667	query_1	['CORUM:0000000']	['ENSG00000226979', 'ENSG00000227507']	[['CORUM'], ['CORUM']]	0.0192308
KEGG	KEGG:05330	Allograft rejection	0.0122066	TRUE	Allograft rejection	33	103	3	31194	0.0291262	0.0909091	query_1	['KEGG:00000']	['ENSG00000234745', 'ENSG00000232810', 'ENSG00000204525']	[['KEGG'], ['KEGG'], ['KEGG']]	0.0288462
KEGG	KEGG:05332	Graft-versus-host disease	0.0122066	TRUE	Graft-versus-host disease	33	103	3	31194	0.0291262	0.0909091	query_1	['KEGG:00000']	['ENSG00000234745', 'ENSG00000232810', 'ENSG00000204525']	[['KEGG'], ['KEGG'], ['KEGG']]	0.0288462
WP	WP:WP5092	Interactions of natural killer cells in pancreatic cancer	0.0126017	TRUE	Interactions of natural killer cells in pancreatic cancer	27	103	3	31194	0.0291262	0.111111	query_1	['WP:000000']	['ENSG00000232810', 'ENSG00000204520', 'ENSG00000204516']	[['WP'], ['WP'], ['WP']]	0.0288462
GO:BP	GO:0002876	positive regulation of chronic inflammatory response to antigenic stimulus	0.0192806	TRUE	"Any process that activates or increases the frequency, rate, or extent of a chronic inflammatory response to an antigenic stimulus." [GOC:add]	2	103	2	31194	0.0194175	1	query_1	['GO:0002439', 'GO:0002678', 'GO:0002863', 'GO:0002874']	['ENSG00000226979', 'ENSG00000232810']	[['IEA'], ['IEA']]	0.0192308
WP	WP:WP2328	Allograft rejection	0.0210028	TRUE	Allograft rejection	82	103	4	31194	0.038835	0.0487805	query_1	['WP:000000']	['ENSG00000234745', 'ENSG00000232810', 'ENSG00000204520', 'ENSG00000204525']	[['WP'], ['WP'], ['WP'], ['WP']]	0.0384615
GO:BP	GO:0002486	antigen processing and presentation of endogenous peptide antigen via MHC class I via ER pathway, TAP-independent	0.0221313	TRUE	"The process in which an antigen-presenting cell expresses a peptide antigen of endogenous origin on its cell surface in association with an MHC class I protein complex following intracellular transport via a TAP-independent ER pathway. The peptide is typically a fragment of a larger endogenous protein which has been degraded within the cell and becomes associated with the MHC class I molecule in the ER following transport from the cytosol via a TAP-independent pathway. Class I here refers to classical class I molecules." [GOC:add, PMID:14647477, PMID:15771591]	14	103	3	31194	0.0291262	0.214286	query_1	['GO:0002484']	['ENSG00000234745', 'ENSG00000204525', 'ENSG00000204516']	[['IDA', 'IBA'], ['IDA', 'IBA'], ['IBA']]	0.0288462
GO:BP	GO:0002476	antigen processing and presentation of endogenous peptide antigen via MHC class Ib	0.0275977	TRUE	"The process in which an antigen-presenting cell expresses a peptide antigen of endogenous origin on its cell surface in association with an MHC class Ib protein complex. The peptide is typically a fragment of a larger endogenous protein which has been degraded within the cell. Class Ib here refers to non-classical class I molecules, such as those of the HLA-E gene family." [GOC:add, PMID:15928678]	15	103	3	31194	0.0291262	0.2	query_1	['GO:0002428', 'GO:0002483']	['ENSG00000234745', 'ENSG00000204525', 'ENSG00000204516']	[['IBA'], ['IBA'], ['IBA']]	0.0288462
GO:BP	GO:0002484	antigen processing and presentation of endogenous peptide antigen via MHC class I via ER pathway	0.0275977	TRUE	"The process in which an antigen-presenting cell expresses a peptide antigen of endogenous origin on its cell surface in association with an MHC class I protein complex following intracellular transport via an ER pathway. The peptide is typically a fragment of a larger endogenous protein which has been degraded within the cell and becomes associated with the MHC class I molecule in the ER. Class I here refers to classical class I molecules." [GOC:add, ISBN:0781735149, PMID:14647477, PMID:15771591]	15	103	3	31194	0.0291262	0.2	query_1	['GO:0019885']	['ENSG00000234745', 'ENSG00000204525', 'ENSG00000204516']	[['IDA', 'IBA'], ['IDA', 'IBA'], ['IBA']]	0.0288462
GO:BP	GO:0002428	antigen processing and presentation of peptide antigen via MHC class Ib	0.0338849	TRUE	"The process in which an antigen-presenting cell expresses peptide antigen in association with an MHC class Ib protein complex on its cell surface. The peptide antigen may originate from an endogenous or exogenous protein. Class Ib here refers to non-classical class I molecules, such as those of the HLA-E family." [GOC:add, PMID:15928678]	16	103	3	31194	0.0291262	0.1875	query_1	['GO:0002475', 'GO:0048002']	['ENSG00000234745', 'ENSG00000204525', 'ENSG00000204516']	[['IBA'], ['IBA'], ['IBA']]	0.0288462
GO:CC	GO:0030670	phagocytic vesicle membrane	0.0427159	TRUE	"The lipid bilayer surrounding a phagocytic vesicle." [GOC:mah]	79	103	4	31194	0.038835	0.0506329	query_1	['GO:0030666', 'GO:0045335']	['ENSG00000204084', 'ENSG00000234745', 'ENSG00000204525', 'ENSG00000079805']	[['IEA'], ['TAS', 'IEA'], ['TAS', 'IEA'], ['IEA']]	0.0384615
TF	TF:M06770	Factor: ZNF228; motif: NKGGCCGTCKGA	0.0499357	TRUE	Factor: ZNF228; motif: NKGGCCGTCKGA	16	103	3	31194	0.0291262	0.1875	query_1	['TF:M00000']	['ENSG00000213760', 'ENSG00000204498', 'ENSG00000254870']	[['TF'], ['TF'], ['TF']]	0.0288462

### Sheet: ZIC4
source	native	name	p_value	significant	description	term_size	query_size	intersection_size	effective_domain_size	precision	recall	query	parents	intersections	evidences	Gene fraction
HPA	HPA:0600432	tonsil; germinal center cells[≥Medium]	0.00129931	TRUE	tonsil; germinal center cells[≥Medium]	4072	23	12	31194	0.521739	0.00294695	query_1	['HPA:0600431']	['ENSG00000197050', 'ENSG00000130479', 'ENSG00000164898', 'ENSG00000146963', 'ENSG00000269955', 'ENSG00000183520', 'ENSG00000130475', 'ENSG00000180263', 'ENSG00000108262', 'ENSG00000182481', 'ENSG00000183431', 'ENSG00000028203']	[['Approved'], ['Approved'], ['Approved'], ['Approved'], ['Approved'], ['Approved'], ['Approved'], ['Approved'], ['Enhanced'], ['Enhanced'], ['Supported'], ['Approved']]	0.521739
MIRNA	MIRNA:hsa-miR-30a-3p	hsa-miR-30a-3p	0.00435608	TRUE	hsa-miR-30a-3p	192	23	4	31194	0.173913	0.0208333	query_1	['MIRNA:000000']	['ENSG00000146963', 'ENSG00000269955', 'ENSG00000182481', 'ENSG00000028203']	[['MIRNA'], ['MIRNA'], ['MIRNA'], ['MIRNA']]	0.173913
TF	TF:M08509	Factor: rfx3:ETV7; motif: NNCMGGAAGYNCTTCCYTRGCAACS	0.00577284	TRUE	Factor: rfx3:ETV7; motif: NNCMGGAAGYNCTTCCYTRGCAACS	4	23	2	31194	0.0869565	0.5	query_1	['TF:M00000']	['ENSG00000164898', 'ENSG00000269955']	[['TF'], ['TF']]	0.0869565
TF	TF:M08314_1	Factor: GCMa:ETV7; motif: ATRNGGGCGGAAGYNYTTCCNNN; match class: 1	0.00577284	TRUE	Factor: GCMa:ETV7; motif: ATRNGGGCGGAAGYNYTTCCNNN; match class: 1	4	23	2	31194	0.0869565	0.5	query_1	['TF:M08314']	['ENSG00000176473', 'ENSG00000140105']	[['TF'], ['TF']]	0.0869565
HPA	HPA:0600431	tonsil; germinal center cells[≥Low]	0.0114537	TRUE	tonsil; germinal center cells[≥Low]	5938	23	13	31194	0.565217	0.00218929	query_1	['HPA:0600000']	['ENSG00000197050', 'ENSG00000130479', 'ENSG00000164898', 'ENSG00000146963', 'ENSG00000269955', 'ENSG00000140105', 'ENSG00000183520', 'ENSG00000130475', 'ENSG00000180263', 'ENSG00000108262', 'ENSG00000182481', 'ENSG00000183431', 'ENSG00000028203']	[['Approved'], ['Approved'], ['Approved'], ['Approved'], ['Approved'], ['Enhanced'], ['Approved'], ['Approved'], ['Approved'], ['Enhanced'], ['Enhanced'], ['Supported'], ['Approved']]	0.565217
HPA	HPA:0160052	endometrium 1; glandular cells[≥Medium]	0.0138601	TRUE	endometrium 1; glandular cells[≥Medium]	5123	23	12	31194	0.521739	0.00234238	query_1	['HPA:0160051']	['ENSG00000197050', 'ENSG00000130479', 'ENSG00000164898', 'ENSG00000146963', 'ENSG00000269955', 'ENSG00000140105', 'ENSG00000183520', 'ENSG00000180263', 'ENSG00000108262', 'ENSG00000182481', 'ENSG00000183431', 'ENSG00000028203']	[['Approved'], ['Approved'], ['Approved'], ['Approved'], ['Approved'], ['Enhanced'], ['Approved'], ['Approved'], ['Enhanced'], ['Enhanced'], ['Supported'], ['Approved']]	0.521739
HPA	HPA:0570791	testis; round or early spermatids[≥Low]	0.0175372	TRUE	testis; round or early spermatids[≥Low]	2186	23	8	31194	0.347826	0.00365965	query_1	['HPA:0570000']	['ENSG00000197050', 'ENSG00000164898', 'ENSG00000146963', 'ENSG00000269955', 'ENSG00000140105', 'ENSG00000183520', 'ENSG00000182481', 'ENSG00000183431']	[['Approved'], ['Approved'], ['Approved'], ['Approved'], ['Enhanced'], ['Approved'], ['Enhanced'], ['Supported']]	0.347826
TF	TF:M11880_1	Factor: pax-6; motif: NYACGCWTSANYGMNCN; match class: 1	0.0202548	TRUE	Factor: pax-6; motif: NYACGCWTSANYGMNCN; match class: 1	6881	23	15	31194	0.652174	0.00217992	query_1	['TF:M11880']	['ENSG00000167543', 'ENSG00000130479', 'ENSG00000164898', 'ENSG00000198720', 'ENSG00000146963', 'ENSG00000176473', 'ENSG00000269955', 'ENSG00000140105', 'ENSG00000180263', 'ENSG00000183386', 'ENSG00000108262', 'ENSG00000197119', 'ENSG00000182481', 'ENSG00000183431', 'ENSG00000028203']	[['TF'], ['TF'], ['TF'], ['TF'], ['TF'], ['TF'], ['TF'], ['TF'], ['TF'], ['TF'], ['TF'], ['TF'], ['TF'], ['TF'], ['TF']]	0.652174
HPA	HPA:0540052	stomach 1; glandular cells[≥Medium]	0.0215762	TRUE	stomach 1; glandular cells[≥Medium]	6296	23	13	31194	0.565217	0.0020648	query_1	['HPA:0540051']	['ENSG00000197050', 'ENSG00000130479', 'ENSG00000164898', 'ENSG00000146963', 'ENSG00000269955', 'ENSG00000140105', 'ENSG00000183520', 'ENSG00000130475', 'ENSG00000180263', 'ENSG00000108262', 'ENSG00000182481', 'ENSG00000183431', 'ENSG00000028203']	[['Approved'], ['Approved'], ['Approved'], ['Approved'], ['Approved'], ['Enhanced'], ['Approved'], ['Approved'], ['Approved'], ['Enhanced'], ['Enhanced'], ['Supported'], ['Approved']]	0.565217
HPA	HPA:0030072	appendix; lymphoid tissue[≥Medium]	0.0239629	TRUE	appendix; lymphoid tissue[≥Medium]	2965	23	9	31194	0.391304	0.00303541	query_1	['HPA:0030071']	['ENSG00000197050', 'ENSG00000130479', 'ENSG00000164898', 'ENSG00000146963', 'ENSG00000183520', 'ENSG00000130475', 'ENSG00000108262', 'ENSG00000182481', 'ENSG00000028203']	[['Approved'], ['Approved'], ['Approved'], ['Approved'], ['Approved'], ['Approved'], ['Enhanced'], ['Enhanced'], ['Approved']]	0.391304
TF	TF:M08213	Factor: Elk-1:TBR2; motif: TNRCACCGGAAGN	0.0261911	TRUE	Factor: Elk-1:TBR2; motif: TNRCACCGGAAGN	6040	23	14	31194	0.608696	0.00231788	query_1	['TF:M00000']	['ENSG00000197050', 'ENSG00000167543', 'ENSG00000130479', 'ENSG00000164898', 'ENSG00000146963', 'ENSG00000176473', 'ENSG00000269955', 'ENSG00000140105', 'ENSG00000183520', 'ENSG00000130475', 'ENSG00000180263', 'ENSG00000164825', 'ENSG00000183431', 'ENSG00000028203']	[['TF'], ['TF'], ['TF'], ['TF'], ['TF'], ['TF'], ['TF'], ['TF'], ['TF'], ['TF'], ['TF'], ['TF'], ['TF'], ['TF']]	0.608696
HPA	HPA:0090161	cerebellum; Purkinje cells[≥Low]	0.0302171	TRUE	cerebellum; Purkinje cells[≥Low]	5539	23	12	31194	0.521739	0.00216646	query_1	['HPA:0090000']	['ENSG00000197050', 'ENSG00000164898', 'ENSG00000146963', 'ENSG00000269955', 'ENSG00000140105', 'ENSG00000183520', 'ENSG00000130475', 'ENSG00000180263', 'ENSG00000108262', 'ENSG00000182481', 'ENSG00000183431', 'ENSG00000028203']	[['Approved'], ['Approved'], ['Approved'], ['Approved'], ['Enhanced'], ['Approved'], ['Approved'], ['Approved'], ['Enhanced'], ['Enhanced'], ['Supported'], ['Approved']]	0.521739
HPA	HPA:0590052	thyroid gland; glandular cells[≥Medium]	0.0316485	TRUE	thyroid gland; glandular cells[≥Medium]	5565	23	12	31194	0.521739	0.00215633	query_1	['HPA:0590051']	['ENSG00000197050', 'ENSG00000130479', 'ENSG00000164898', 'ENSG00000146963', 'ENSG00000269955', 'ENSG00000140105', 'ENSG00000183520', 'ENSG00000130475', 'ENSG00000108262', 'ENSG00000182481', 'ENSG00000183431', 'ENSG00000028203']	[['Approved'], ['Approved'], ['Approved'], ['Approved'], ['Approved'], ['Enhanced'], ['Approved'], ['Approved'], ['Enhanced'], ['Enhanced'], ['Supported'], ['Approved']]	0.521739
HPA	HPA:0351181	pancreas; pancreatic endocrine cells[≥Low]	0.0330218	TRUE	pancreas; pancreatic endocrine cells[≥Low]	5589	23	12	31194	0.521739	0.00214707	query_1	['HPA:0350000']	['ENSG00000197050', 'ENSG00000130479', 'ENSG00000164898', 'ENSG00000146963', 'ENSG00000269955', 'ENSG00000140105', 'ENSG00000130475', 'ENSG00000180263', 'ENSG00000108262', 'ENSG00000182481', 'ENSG00000183431', 'ENSG00000028203']	[['Approved'], ['Approved'], ['Approved'], ['Approved'], ['Approved'], ['Enhanced'], ['Approved'], ['Approved'], ['Enhanced'], ['Enhanced'], ['Supported'], ['Approved']]	0.521739
HPA	HPA:0030071	appendix; lymphoid tissue[≥Low]	0.0334098	TRUE	appendix; lymphoid tissue[≥Low]	4697	23	11	31194	0.478261	0.00234192	query_1	['HPA:0030000']	['ENSG00000197050', 'ENSG00000130479', 'ENSG00000164898', 'ENSG00000146963', 'ENSG00000183520', 'ENSG00000130475', 'ENSG00000180263', 'ENSG00000108262', 'ENSG00000182481', 'ENSG00000183431', 'ENSG00000028203']	[['Approved'], ['Approved'], ['Approved'], ['Approved'], ['Approved'], ['Approved'], ['Approved'], ['Enhanced'], ['Enhanced'], ['Supported'], ['Approved']]	0.478261
HPA	HPA:0570781	testis; preleptotene spermatocytes[≥Low]	0.0344591	TRUE	testis; preleptotene spermatocytes[≥Low]	1781	23	7	31194	0.304348	0.00393038	query_1	['HPA:0570000']	['ENSG00000197050', 'ENSG00000164898', 'ENSG00000146963', 'ENSG00000269955', 'ENSG00000183520', 'ENSG00000182481', 'ENSG00000183431']	[['Approved'], ['Approved'], ['Approved'], ['Approved'], ['Approved'], ['Enhanced'], ['Supported']]	0.304348
MIRNA	MIRNA:hsa-miR-6837-5p	hsa-miR-6837-5p	0.0360251	TRUE	hsa-miR-6837-5p	120	23	3	31194	0.130435	0.025	query_1	['MIRNA:000000']	['ENSG00000146963', 'ENSG00000269955', 'ENSG00000180263']	[['MIRNA'], ['MIRNA'], ['MIRNA']]	0.130435
TF	TF:M08875	Factor: E2F; motif: NNTTTCGCGCN	0.0363493	TRUE	Factor: E2F; motif: NNTTTCGCGCN	6207	23	14	31194	0.608696	0.00225552	query_1	['TF:M00000']	['ENSG00000167543', 'ENSG00000130479', 'ENSG00000164898', 'ENSG00000198720', 'ENSG00000146963', 'ENSG00000176473', 'ENSG00000269955', 'ENSG00000140105', 'ENSG00000183520', 'ENSG00000180263', 'ENSG00000197119', 'ENSG00000182481', 'ENSG00000183431', 'ENSG00000028203']	[['TF'], ['TF'], ['TF'], ['TF'], ['TF'], ['TF'], ['TF'], ['TF'], ['TF'], ['TF'], ['TF'], ['TF'], ['TF'], ['TF']]	0.608696
HPA	HPA:0630051	cervix; glandular cells[≥Low]	0.0365576	TRUE	cervix; glandular cells[≥Low]	5647	23	12	31194	0.521739	0.00212502	query_1	['HPA:0630000']	['ENSG00000197050', 'ENSG00000130479', 'ENSG00000164898', 'ENSG00000146963', 'ENSG00000269955', 'ENSG00000140105', 'ENSG00000130475', 'ENSG00000180263', 'ENSG00000108262', 'ENSG00000182481', 'ENSG00000183431', 'ENSG00000028203']	[['Approved'], ['Approved'], ['Approved'], ['Approved'], ['Approved'], ['Enhanced'], ['Approved'], ['Approved'], ['Enhanced'], ['Enhanced'], ['Supported'], ['Approved']]	0.521739
MIRNA	MIRNA:hsa-miR-4685-5p	hsa-miR-4685-5p	0.0369232	TRUE	hsa-miR-4685-5p	121	23	3	31194	0.130435	0.0247934	query_1	['MIRNA:000000']	['ENSG00000146963', 'ENSG00000269955', 'ENSG00000180263']	[['MIRNA'], ['MIRNA'], ['MIRNA']]	0.130435
HPA	HPA:0170051	endometrium 2; glandular cells[≥Low]	0.0405449	TRUE	endometrium 2; glandular cells[≥Low]	6680	23	13	31194	0.565217	0.00194611	query_1	['HPA:0170000']	['ENSG00000197050', 'ENSG00000130479', 'ENSG00000164898', 'ENSG00000146963', 'ENSG00000269955', 'ENSG00000140105', 'ENSG00000183520', 'ENSG00000130475', 'ENSG00000180263', 'ENSG00000108262', 'ENSG00000182481', 'ENSG00000183431', 'ENSG00000028203']	[['Approved'], ['Approved'], ['Approved'], ['Approved'], ['Approved'], ['Enhanced'], ['Approved'], ['Approved'], ['Approved'], ['Enhanced'], ['Enhanced'], ['Supported'], ['Approved']]	0.565217
TF	TF:M01207	Factor: c-Ets-2; motif: CTTCCTG	0.0412154	TRUE	Factor: c-Ets-2; motif: CTTCCTG	9507	23	17	31194	0.73913	0.00178816	query_1	['TF:M00000']	['ENSG00000197050', 'ENSG00000167543', 'ENSG00000130479', 'ENSG00000164898', 'ENSG00000198720', 'ENSG00000146963', 'ENSG00000176473', 'ENSG00000269955', 'ENSG00000140105', 'ENSG00000183520', 'ENSG00000180263', 'ENSG00000108262', 'ENSG00000164825', 'ENSG00000197119', 'ENSG00000182481', 'ENSG00000183431', 'ENSG00000028203']	[['TF'], ['TF'], ['TF'], ['TF'], ['TF'], ['TF'], ['TF'], ['TF'], ['TF'], ['TF'], ['TF'], ['TF'], ['TF'], ['TF'], ['TF'], ['TF'], ['TF']]	0.73913
TF	TF:M07252	Factor: Elk-1; motif: CTTCCKG	0.0412154	TRUE	Factor: Elk-1; motif: CTTCCKG	9507	23	17	31194	0.73913	0.00178816	query_1	['TF:M00000']	['ENSG00000197050', 'ENSG00000167543', 'ENSG00000130479', 'ENSG00000164898', 'ENSG00000198720', 'ENSG00000146963', 'ENSG00000176473', 'ENSG00000269955', 'ENSG00000140105', 'ENSG00000183520', 'ENSG00000180263', 'ENSG00000108262', 'ENSG00000164825', 'ENSG00000197119', 'ENSG00000182481', 'ENSG00000183431', 'ENSG00000028203']	[['TF'], ['TF'], ['TF'], ['TF'], ['TF'], ['TF'], ['TF'], ['TF'], ['TF'], ['TF'], ['TF'], ['TF'], ['TF'], ['TF'], ['TF'], ['TF'], ['TF']]	0.73913
HPA	HPA:0420052	salivary gland; glandular cells[≥Medium]	0.0425003	TRUE	salivary gland; glandular cells[≥Medium]	4823	23	11	31194	0.478261	0.00228074	query_1	['HPA:0420051']	['ENSG00000197050', 'ENSG00000130479', 'ENSG00000164898', 'ENSG00000146963', 'ENSG00000269955', 'ENSG00000140105', 'ENSG00000183520', 'ENSG00000130475', 'ENSG00000180263', 'ENSG00000183431', 'ENSG00000028203']	[['Approved'], ['Approved'], ['Approved'], ['Approved'], ['Approved'], ['Enhanced'], ['Approved'], ['Approved'], ['Approved'], ['Supported'], ['Approved']]	0.478261
MIRNA	MIRNA:hsa-miR-664a-5p	hsa-miR-664a-5p	0.0436224	TRUE	hsa-miR-664a-5p	128	23	3	31194	0.130435	0.0234375	query_1	['MIRNA:000000']	['ENSG00000164898', 'ENSG00000146963', 'ENSG00000269955']	[['MIRNA'], ['MIRNA'], ['MIRNA']]	0.130435
MIRNA	MIRNA:hsa-miR-4794	hsa-miR-4794	0.0436224	TRUE	hsa-miR-4794	128	23	3	31194	0.130435	0.0234375	query_1	['MIRNA:000000']	['ENSG00000164898', 'ENSG00000146963', 'ENSG00000269955']	[['MIRNA'], ['MIRNA'], ['MIRNA']]	0.130435
TF	TF:M05313	Factor: ZNF536; motif: AATAYGCC	0.0448784	TRUE	Factor: ZNF536; motif: AATAYGCC	487	23	5	31194	0.217391	0.0102669	query_1	['TF:M00000']	['ENSG00000164898', 'ENSG00000269955', 'ENSG00000183520', 'ENSG00000180263', 'ENSG00000028203']	[['TF'], ['TF'], ['TF'], ['TF'], ['TF']]	0.217391
HPA	HPA:0630052	cervix; glandular cells[≥Medium]	0.0449516	TRUE	cervix; glandular cells[≥Medium]	4003	23	10	31194	0.434783	0.00249813	query_1	['HPA:0630051']	['ENSG00000197050', 'ENSG00000164898', 'ENSG00000146963', 'ENSG00000269955', 'ENSG00000140105', 'ENSG00000180263', 'ENSG00000108262', 'ENSG00000182481', 'ENSG00000183431', 'ENSG00000028203']	[['Approved'], ['Approved'], ['Approved'], ['Approved'], ['Enhanced'], ['Approved'], ['Enhanced'], ['Enhanced'], ['Supported'], ['Approved']]	0.434783
HPA	HPA:0430000	seminal vesicle	0.0469107	TRUE	seminal vesicle	6773	23	13	31194	0.565217	0.00191939	query_1	['HPA:0000000']	['ENSG00000197050', 'ENSG00000130479', 'ENSG00000164898', 'ENSG00000146963', 'ENSG00000269955', 'ENSG00000140105', 'ENSG00000183520', 'ENSG00000130475', 'ENSG00000180263', 'ENSG00000108262', 'ENSG00000182481', 'ENSG00000183431', 'ENSG00000028203']	[['Approved'], ['Approved'], ['Approved'], ['Approved'], ['Approved'], ['Enhanced'], ['Approved'], ['Approved'], ['Approved'], ['Enhanced'], ['Enhanced'], ['Supported'], ['Approved']]	0.565217
HPA	HPA:0430051	seminal vesicle; glandular cells[≥Low]	0.0469107	TRUE	seminal vesicle; glandular cells[≥Low]	6773	23	13	31194	0.565217	0.00191939	query_1	['HPA:0430000']	['ENSG00000197050', 'ENSG00000130479', 'ENSG00000164898', 'ENSG00000146963', 'ENSG00000269955', 'ENSG00000140105', 'ENSG00000183520', 'ENSG00000130475', 'ENSG00000180263', 'ENSG00000108262', 'ENSG00000182481', 'ENSG00000183431', 'ENSG00000028203']	[['Approved'], ['Approved'], ['Approved'], ['Approved'], ['Approved'], ['Enhanced'], ['Approved'], ['Approved'], ['Approved'], ['Enhanced'], ['Enhanced'], ['Supported'], ['Approved']]	0.565217
HPA	HPA:0600222	tonsil; squamous epithelial cells[≥Medium]	0.0496821	TRUE	tonsil; squamous epithelial cells[≥Medium]	4907	23	11	31194	0.478261	0.0022417	query_1	['HPA:0600221']	['ENSG00000197050', 'ENSG00000130479', 'ENSG00000146963', 'ENSG00000269955', 'ENSG00000183520', 'ENSG00000130475', 'ENSG00000180263', 'ENSG00000108262', 'ENSG00000182481', 'ENSG00000183431', 'ENSG00000028203']	[['Approved'], ['Approved'], ['Approved'], ['Approved'], ['Approved'], ['Approved'], ['Approved'], ['Enhanced'], ['Enhanced'], ['Supported'], ['Approved']]	0.478261
CORUM	CORUM:3184	FHL3 homodimer complex	0.049954	TRUE	FHL3 homodimer complex	1	23	1	31194	0.0434783	1	query_1	['CORUM:0000000']	['ENSG00000183386']	[['CORUM']]	0.0434783
CORUM	CORUM:3190	FHL3-CREB complex	0.049954	TRUE	FHL3-CREB complex	1	23	1	31194	0.0434783	1	query_1	['CORUM:0000000']	['ENSG00000183386']	[['CORUM']]	0.0434783

### Sheet: FOS--JUND
source	native	name	p_value	significant	description	term_size	query_size	intersection_size	effective_domain_size	precision	recall	query	parents	intersections	evidences	Gene fraction
TF	TF:M08718_1	Factor: HOXB2:HEN1; motif: NNNRTYANYRKKMGCAGCTGCK; match class: 1	0.0016021	TRUE	Factor: HOXB2:HEN1; motif: NNNRTYANYRKKMGCAGCTGCK; match class: 1	13	5	2	31194	0.4	0.153846	query_1	['TF:M08718']	['ENSG00000172548', 'ENSG00000285868']	[['TF'], ['TF']]	0.4
TF	TF:M12087_1	Factor: ZNF784; motif: NNACCTACCNN; match class: 1	0.0016021	TRUE	Factor: ZNF784; motif: NNACCTACCNN; match class: 1	13	5	2	31194	0.4	0.153846	query_1	['TF:M12087']	['ENSG00000172548', 'ENSG00000285868']	[['TF'], ['TF']]	0.4
GO:CC	GO:1990728	mitotic spindle assembly checkpoint MAD1-MAD2 complex	0.0499305	TRUE	"A protein complex involved in the assembly of the mitotic checkpoint complex that in turn inhibits the anaphase promoting complex/cyclosome (APC/C). The MAD1 dimer recruits the open form of MAD2 (O-MAD2) turning it into the closed form (C-MAD2) upon binding. C-MAD2 inhibits CDC20, a member of the APC/C, upon release from the MAD1-MAD2 complex." [GOC:bhm, PMID:12006501, PMID:22898774]	2	5	1	31194	0.2	0.5	query_1	['GO:0005737', 'GO:0032991']	['ENSG00000164109']	[['IPI', 'IEA']]	0.2
CORUM	CORUM:1814	MAD1L1-MAD2L1 complex	0.0499305	TRUE	MAD1L1-MAD2L1 complex	2	5	1	31194	0.2	0.5	query_1	['CORUM:0000000']	['ENSG00000164109']	[['CORUM']]	0.2
CORUM	CORUM:2718	MAD2-CDC20 complex	0.0499305	TRUE	MAD2-CDC20 complex	2	5	1	31194	0.2	0.5	query_1	['CORUM:0000000']	['ENSG00000164109']	[['CORUM']]	0.2

### Sheet: MBD2
source	native	name	p_value	significant	description	term_size	query_size	intersection_size	effective_domain_size	precision	recall	query	parents	intersections	evidences	Gene fraction
WP	WP:WP1603	Nicotine effect on chromaffin cells	0.0114165	TRUE	Nicotine effect on chromaffin cells	4	118	2	31194	0.0169492	0.5	query_1	['WP:000000']	['ENSG00000117971', 'ENSG00000080644']	[['WP'], ['WP']]	0.0169492
TF	TF:M12335	Factor: BCL-6B; motif: NTGCTTTCTAGGAATN	0.0373384	TRUE	Factor: BCL-6B; motif: NTGCTTTCTAGGAATN	2	118	2	31194	0.0169492	1	query_1	['TF:M00000']	['ENSG00000261717', 'ENSG00000166822']	[['TF'], ['TF']]	0.0169492
TF	TF:M12337	Factor: BCL-6B; motif: NNGCTTTCKAGGAATN	0.0373384	TRUE	Factor: BCL-6B; motif: NNGCTTTCKAGGAATN	2	118	2	31194	0.0169492	1	query_1	['TF:M00000']	['ENSG00000261717', 'ENSG00000166822']	[['TF'], ['TF']]	0.0169492
GO:MF	GO:0015199	amino-acid betaine transmembrane transporter activity	0.0498295	TRUE	"Enables the transfer of betaine from one side of a membrane to the other. Betaine is the N-trimethyl derivative of an amino acid." [GOC:ai]	4	118	2	31194	0.0169492	0.5	query_1	['GO:0015651', 'GO:0072349']	['ENSG00000197375', 'ENSG00000197208']	[['IDA'], ['IDA']]	0.0169492

### Sheet: KLF14
source	native	name	p_value	significant	description	term_size	query_size	intersection_size	effective_domain_size	precision	recall	query	parents	intersections	evidences	Gene fraction
HPA	HPA:0510653	soft tissue 2; fibroblasts[High]	0.0371282	TRUE	soft tissue 2; fibroblasts[High]	519	33	5	31194	0.151515	0.00963391	query_1	['HPA:0510652']	['ENSG00000143553', 'ENSG00000143621', 'ENSG00000160679', 'ENSG00000105341', 'ENSG00000255730']	[['Approved'], ['Supported'], ['Approved'], ['Approved'], ['Approved']]	0.151515
CORUM	CORUM:7403	SREBP-1a-PKM2 complex	0.0499007	TRUE	SREBP-1a-PKM2 complex	1	33	1	31194	0.030303	1	query_1	['CORUM:0000000']	['ENSG00000072310']	[['CORUM']]	0.030303

### Sheet: FOSL2--JUN(MA1130.1)
source	native	name	p_value	significant	description	term_size	query_size	intersection_size	effective_domain_size	precision	recall	query	parents	intersections	evidences	Gene fraction
TF	TF:M08718_1	Factor: HOXB2:HEN1; motif: NNNRTYANYRKKMGCAGCTGCK; match class: 1	0.0016021	TRUE	Factor: HOXB2:HEN1; motif: NNNRTYANYRKKMGCAGCTGCK; match class: 1	13	5	2	31194	0.4	0.153846	query_1	['TF:M08718']	['ENSG00000172548', 'ENSG00000285868']	[['TF'], ['TF']]	0.4
TF	TF:M12087_1	Factor: ZNF784; motif: NNACCTACCNN; match class: 1	0.0016021	TRUE	Factor: ZNF784; motif: NNACCTACCNN; match class: 1	13	5	2	31194	0.4	0.153846	query_1	['TF:M12087']	['ENSG00000172548', 'ENSG00000285868']	[['TF'], ['TF']]	0.4
GO:CC	GO:1990728	mitotic spindle assembly checkpoint MAD1-MAD2 complex	0.0499305	TRUE	"A protein complex involved in the assembly of the mitotic checkpoint complex that in turn inhibits the anaphase promoting complex/cyclosome (APC/C). The MAD1 dimer recruits the open form of MAD2 (O-MAD2) turning it into the closed form (C-MAD2) upon binding. C-MAD2 inhibits CDC20, a member of the APC/C, upon release from the MAD1-MAD2 complex." [GOC:bhm, PMID:12006501, PMID:22898774]	2	5	1	31194	0.2	0.5	query_1	['GO:0005737', 'GO:0032991']	['ENSG00000164109']	[['IPI', 'IEA']]	0.2
CORUM	CORUM:1814	MAD1L1-MAD2L1 complex	0.0499305	TRUE	MAD1L1-MAD2L1 complex	2	5	1	31194	0.2	0.5	query_1	['CORUM:0000000']	['ENSG00000164109']	[['CORUM']]	0.2
CORUM	CORUM:2718	MAD2-CDC20 complex	0.0499305	TRUE	MAD2-CDC20 complex	2	5	1	31194	0.2	0.5	query_1	['CORUM:0000000']	['ENSG00000164109']	[['CORUM']]	0.2

### Sheet: FOS(MA0476.1)
source	native	name	p_value	significant	description	term_size	query_size	intersection_size	effective_domain_size	precision	recall	query	parents	intersections	evidences	Gene fraction
TF	TF:M08718_1	Factor: HOXB2:HEN1; motif: NNNRTYANYRKKMGCAGCTGCK; match class: 1	0.0016021	TRUE	Factor: HOXB2:HEN1; motif: NNNRTYANYRKKMGCAGCTGCK; match class: 1	13	5	2	31194	0.4	0.153846	query_1	['TF:M08718']	['ENSG00000172548', 'ENSG00000285868']	[['TF'], ['TF']]	0.4
TF	TF:M12087_1	Factor: ZNF784; motif: NNACCTACCNN; match class: 1	0.0016021	TRUE	Factor: ZNF784; motif: NNACCTACCNN; match class: 1	13	5	2	31194	0.4	0.153846	query_1	['TF:M12087']	['ENSG00000172548', 'ENSG00000285868']	[['TF'], ['TF']]	0.4
GO:CC	GO:1990728	mitotic spindle assembly checkpoint MAD1-MAD2 complex	0.0499305	TRUE	"A protein complex involved in the assembly of the mitotic checkpoint complex that in turn inhibits the anaphase promoting complex/cyclosome (APC/C). The MAD1 dimer recruits the open form of MAD2 (O-MAD2) turning it into the closed form (C-MAD2) upon binding. C-MAD2 inhibits CDC20, a member of the APC/C, upon release from the MAD1-MAD2 complex." [GOC:bhm, PMID:12006501, PMID:22898774]	2	5	1	31194	0.2	0.5	query_1	['GO:0005737', 'GO:0032991']	['ENSG00000164109']	[['IPI', 'IEA']]	0.2
CORUM	CORUM:1814	MAD1L1-MAD2L1 complex	0.0499305	TRUE	MAD1L1-MAD2L1 complex	2	5	1	31194	0.2	0.5	query_1	['CORUM:0000000']	['ENSG00000164109']	[['CORUM']]	0.2
CORUM	CORUM:2718	MAD2-CDC20 complex	0.0499305	TRUE	MAD2-CDC20 complex	2	5	1	31194	0.2	0.5	query_1	['CORUM:0000000']	['ENSG00000164109']	[['CORUM']]	0.2

### Sheet: ZBTB33
source	native	name	p_value	significant	description	term_size	query_size	intersection_size	effective_domain_size	precision	recall	query	parents	intersections	evidences	Gene fraction

### Sheet: ETV5--FOXO1
source	native	name	p_value	significant	description	term_size	query_size	intersection_size	effective_domain_size	precision	recall	query	parents	intersections	evidences	Gene fraction

### Sheet: THRB(MA1574.1)
source	native	name	p_value	significant	description	term_size	query_size	intersection_size	effective_domain_size	precision	recall	query	parents	intersections	evidences	Gene fraction
GO:BP	GO:0006956	complement activation	0.0441504	TRUE	"Any process involved in the activation of any of the steps of the complement cascade, which allows for the direct killing of microbes, the disposal of immune complexes, and the regulation of other immune processes; the initial steps of complement activation involve one of three pathways, the classical pathway, the alternative pathway, and the lectin pathway, all of which lead to the terminal complement pathway." [GO_REF:0000022, GOC:add, ISBN:0781735149]	51	7	2	31194	0.285714	0.0392157	query_1	['GO:0002252', 'GO:0002253', 'GO:0006959']	['ENSG00000139178', 'ENSG00000159403']	[['IEA'], ['IEA']]	0.285714
CORUM	CORUM:697	BRMS1-RBP1 complex	0.0499734	TRUE	BRMS1-RBP1 complex	2	7	1	31194	0.142857	0.5	query_1	['CORUM:0000000']	['ENSG00000174744']	[['CORUM']]	0.142857

### Sheet: SP4
source	native	name	p_value	significant	description	term_size	query_size	intersection_size	effective_domain_size	precision	recall	query	parents	intersections	evidences	Gene fraction
HP	HP:0001648	Cor pulmonale	0.0119248	TRUE	Right-sided heart failure resulting from chronic hypertension in the pulmonary arteries and right ventricle.	14	13	2	31194	0.153846	0.142857	query_1	['HP:0001707']	['ENSG00000105329', 'ENSG00000072310']	[['HP'], ['HP']]	0.153846
WP	WP:WP4879	Overlap between signal transduction pathways contributing to LMNA laminopathies	0.018284	TRUE	Overlap between signal transduction pathways contributing to LMNA laminopathies	55	13	2	31194	0.153846	0.0363636	query_1	['WP:000000']	['ENSG00000105329', 'ENSG00000072310']	[['WP'], ['WP']]	0.153846
TF	TF:M06216	Factor: ZNF33a; motif: NTGTGCAAMGGA	0.0262228	TRUE	Factor: ZNF33a; motif: NTGTGCAAMGGA	15	13	2	31194	0.153846	0.133333	query_1	['TF:M00000']	['ENSG00000142046', 'ENSG00000255730']	[['TF'], ['TF']]	0.153846
TF	TF:M07063	Factor: Sp1; motif: GGGGCGGGGC	0.028259	TRUE	Factor: Sp1; motif: GGGGCGGGGC	6322	13	10	31194	0.769231	0.00158178	query_1	['TF:M00000']	['ENSG00000198720', 'ENSG00000142046', 'ENSG00000118900', 'ENSG00000165275', 'ENSG00000105329', 'ENSG00000108262', 'ENSG00000235750', 'ENSG00000072310', 'ENSG00000159217', 'ENSG00000255730']	[['TF'], ['TF'], ['TF'], ['TF'], ['TF'], ['TF'], ['TF'], ['TF'], ['TF'], ['TF']]	0.769231
CORUM	CORUM:7403	SREBP-1a-PKM2 complex	0.0499696	TRUE	SREBP-1a-PKM2 complex	1	13	1	31194	0.0769231	1	query_1	['CORUM:0000000']	['ENSG00000072310']	[['CORUM']]	0.0769231

### Sheet: TFAP2C(MA0815.1)
source	native	name	p_value	significant	description	term_size	query_size	intersection_size	effective_domain_size	precision	recall	query	parents	intersections	evidences	Gene fraction
GO:MF	GO:0019205	nucleobase-containing compound kinase activity	0.00151965	TRUE	"Catalysis of the transfer of a phosphate group, usually from ATP or GTP, to a nucleobase, nucleoside, nucleotide or polynucleotide substrate." [GOC:jl]	42	26	3	31194	0.115385	0.0714286	query_1	['GO:0016301']	['ENSG00000076685', 'ENSG00000181322', 'ENSG00000156110']	[['IDA', 'IEA'], ['IEA'], ['IBA', 'TAS', 'IEA']]	0.115385
HPA	HPA:0100131	cerebral cortex; neuronal cells[≥Low]	0.00177369	TRUE	cerebral cortex; neuronal cells[≥Low]	6661	26	16	31194	0.615385	0.00240204	query_1	['HPA:0100000']	['ENSG00000171634', 'ENSG00000168487', 'ENSG00000164061', 'ENSG00000031698', 'ENSG00000119703', 'ENSG00000119242', 'ENSG00000183520', 'ENSG00000119640', 'ENSG00000101665', 'ENSG00000070961', 'ENSG00000050820', 'ENSG00000076685', 'ENSG00000156110', 'ENSG00000158186', 'ENSG00000130204', 'ENSG00000183431']	[['Approved'], ['Enhanced'], ['Enhanced'], ['Approved'], ['Enhanced'], ['Approved'], ['Approved'], ['Approved'], ['Approved'], ['Enhanced'], ['Approved'], ['Approved'], ['Approved'], ['Approved'], ['Supported'], ['Supported']]	0.615385
HPA	HPA:0080131	caudate; neuronal cells[≥Low]	0.00340918	TRUE	caudate; neuronal cells[≥Low]	6118	26	15	31194	0.576923	0.00245178	query_1	['HPA:0080000']	['ENSG00000171634', 'ENSG00000168487', 'ENSG00000031698', 'ENSG00000119703', 'ENSG00000119242', 'ENSG00000183520', 'ENSG00000119640', 'ENSG00000101665', 'ENSG00000070961', 'ENSG00000076685', 'ENSG00000181322', 'ENSG00000156110', 'ENSG00000158186', 'ENSG00000130204', 'ENSG00000183431']	[['Approved'], ['Enhanced'], ['Approved'], ['Enhanced'], ['Approved'], ['Approved'], ['Approved'], ['Approved'], ['Enhanced'], ['Approved'], ['Enhanced'], ['Approved'], ['Approved'], ['Supported'], ['Supported']]	0.576923
HPA	HPA:0090000	cerebellum	0.00458829	TRUE	cerebellum	7150	26	16	31194	0.615385	0.00223776	query_1	['HPA:0000000']	['ENSG00000171634', 'ENSG00000168487', 'ENSG00000164061', 'ENSG00000031698', 'ENSG00000119703', 'ENSG00000119242', 'ENSG00000183520', 'ENSG00000119640', 'ENSG00000101665', 'ENSG00000070961', 'ENSG00000050820', 'ENSG00000076685', 'ENSG00000156110', 'ENSG00000158186', 'ENSG00000130204', 'ENSG00000183431']	[['Approved'], ['Enhanced'], ['Enhanced'], ['Approved'], ['Enhanced'], ['Approved'], ['Approved'], ['Approved'], ['Approved'], ['Enhanced'], ['Approved'], ['Approved'], ['Approved'], ['Approved'], ['Supported'], ['Supported']]	0.615385
HPA	HPA:0380521	placenta; trophoblastic cells[≥Low]	0.00489228	TRUE	placenta; trophoblastic cells[≥Low]	6297	26	15	31194	0.576923	0.00238209	query_1	['HPA:0380000']	['ENSG00000171634', 'ENSG00000168487', 'ENSG00000164061', 'ENSG00000031698', 'ENSG00000119242', 'ENSG00000183520', 'ENSG00000119640', 'ENSG00000101665', 'ENSG00000070961', 'ENSG00000050820', 'ENSG00000076685', 'ENSG00000156110', 'ENSG00000158186', 'ENSG00000130204', 'ENSG00000183431']	[['Approved'], ['Enhanced'], ['Enhanced'], ['Approved'], ['Approved'], ['Approved'], ['Approved'], ['Approved'], ['Enhanced'], ['Approved'], ['Approved'], ['Approved'], ['Approved'], ['Supported'], ['Supported']]	0.576923
HPA	HPA:0210000	fallopian tube	0.00732259	TRUE	fallopian tube	7407	26	16	31194	0.615385	0.00216012	query_1	['HPA:0000000']	['ENSG00000171634', 'ENSG00000168487', 'ENSG00000164061', 'ENSG00000031698', 'ENSG00000119242', 'ENSG00000183520', 'ENSG00000119640', 'ENSG00000101665', 'ENSG00000070961', 'ENSG00000050820', 'ENSG00000076685', 'ENSG00000181322', 'ENSG00000156110', 'ENSG00000158186', 'ENSG00000130204', 'ENSG00000183431']	[['Approved'], ['Enhanced'], ['Enhanced'], ['Approved'], ['Approved'], ['Approved'], ['Approved'], ['Approved'], ['Enhanced'], ['Approved'], ['Approved'], ['Enhanced'], ['Approved'], ['Approved'], ['Supported'], ['Supported']]	0.615385
REAC	REAC:R-HSA-9755088	Ribavirin ADME	0.00999221	TRUE	Ribavirin ADME	11	26	2	31194	0.0769231	0.181818	query_1	['REAC:R-HSA-9748784']	['ENSG00000076685', 'ENSG00000156110']	[['REAC'], ['REAC']]	0.0769231
HPA	HPA:0300411	lung; macrophages[≥Low]	0.011222	TRUE	lung; macrophages[≥Low]	6734	26	15	31194	0.576923	0.0022275	query_1	['HPA:0300000']	['ENSG00000171634', 'ENSG00000168487', 'ENSG00000164061', 'ENSG00000031698', 'ENSG00000119242', 'ENSG00000183520', 'ENSG00000119640', 'ENSG00000101665', 'ENSG00000070961', 'ENSG00000050820', 'ENSG00000076685', 'ENSG00000156110', 'ENSG00000158186', 'ENSG00000130204', 'ENSG00000183431']	[['Approved'], ['Enhanced'], ['Enhanced'], ['Approved'], ['Approved'], ['Approved'], ['Approved'], ['Approved'], ['Enhanced'], ['Approved'], ['Approved'], ['Approved'], ['Approved'], ['Supported'], ['Supported']]	0.576923
HPA	HPA:0250000	hippocampus	0.0122201	TRUE	hippocampus	6781	26	15	31194	0.576923	0.00221206	query_1	['HPA:0000000']	['ENSG00000168487', 'ENSG00000031698', 'ENSG00000119703', 'ENSG00000119242', 'ENSG00000183520', 'ENSG00000119640', 'ENSG00000101665', 'ENSG00000070961', 'ENSG00000050820', 'ENSG00000076685', 'ENSG00000181322', 'ENSG00000156110', 'ENSG00000158186', 'ENSG00000130204', 'ENSG00000183431']	[['Enhanced'], ['Approved'], ['Enhanced'], ['Approved'], ['Approved'], ['Approved'], ['Approved'], ['Enhanced'], ['Approved'], ['Approved'], ['Enhanced'], ['Approved'], ['Approved'], ['Supported'], ['Supported']]	0.576923
GO:CC	GO:0097470	ribbon synapse	0.0129622	TRUE	"Type of synapse characterized by an electron-dense ribbon, lamella (bar) or spherical body in the presynaptic process cytoplasm." [NIF_Subcellular:sao1884931180, PMID:15626493]	16	26	2	31194	0.0769231	0.125	query_1	['GO:0045202']	['ENSG00000164061', 'ENSG00000070961']	[['IEA'], ['IEA']]	0.0769231
HPA	HPA:0570000	testis	0.0132507	TRUE	testis	8729	26	17	31194	0.653846	0.00194753	query_1	['HPA:0000000']	['ENSG00000171634', 'ENSG00000168487', 'ENSG00000164061', 'ENSG00000031698', 'ENSG00000119703', 'ENSG00000119242', 'ENSG00000183520', 'ENSG00000119640', 'ENSG00000101665', 'ENSG00000070961', 'ENSG00000050820', 'ENSG00000076685', 'ENSG00000181322', 'ENSG00000156110', 'ENSG00000158186', 'ENSG00000130204', 'ENSG00000183431']	[['Approved'], ['Enhanced'], ['Enhanced'], ['Approved'], ['Enhanced'], ['Approved'], ['Approved'], ['Approved'], ['Approved'], ['Enhanced'], ['Approved'], ['Approved'], ['Enhanced'], ['Approved'], ['Approved'], ['Supported'], ['Supported']]	0.653846
HPA	HPA:0080000	caudate	0.0154622	TRUE	caudate	6913	26	15	31194	0.576923	0.00216982	query_1	['HPA:0000000']	['ENSG00000171634', 'ENSG00000168487', 'ENSG00000031698', 'ENSG00000119703', 'ENSG00000119242', 'ENSG00000183520', 'ENSG00000119640', 'ENSG00000101665', 'ENSG00000070961', 'ENSG00000076685', 'ENSG00000181322', 'ENSG00000156110', 'ENSG00000158186', 'ENSG00000130204', 'ENSG00000183431']	[['Approved'], ['Enhanced'], ['Approved'], ['Enhanced'], ['Approved'], ['Approved'], ['Approved'], ['Approved'], ['Enhanced'], ['Approved'], ['Enhanced'], ['Approved'], ['Approved'], ['Supported'], ['Supported']]	0.576923
HPA	HPA:0270361	kidney; cells in tubules[≥Low]	0.0168195	TRUE	kidney; cells in tubules[≥Low]	6961	26	15	31194	0.576923	0.00215486	query_1	['HPA:0270000']	['ENSG00000171634', 'ENSG00000168487', 'ENSG00000164061', 'ENSG00000031698', 'ENSG00000119242', 'ENSG00000183520', 'ENSG00000119640', 'ENSG00000101665', 'ENSG00000070961', 'ENSG00000050820', 'ENSG00000076685', 'ENSG00000156110', 'ENSG00000158186', 'ENSG00000130204', 'ENSG00000183431']	[['Approved'], ['Enhanced'], ['Enhanced'], ['Approved'], ['Approved'], ['Approved'], ['Approved'], ['Approved'], ['Enhanced'], ['Approved'], ['Approved'], ['Approved'], ['Approved'], ['Supported'], ['Supported']]	0.576923
MIRNA	MIRNA:hsa-miR-1914-5p	hsa-miR-1914-5p	0.019722	TRUE	hsa-miR-1914-5p	85	26	3	31194	0.115385	0.0352941	query_1	['MIRNA:000000']	['ENSG00000164061', 'ENSG00000076685', 'ENSG00000156110']	[['MIRNA'], ['MIRNA'], ['MIRNA']]	0.115385
HPA	HPA:0250131	hippocampus; neuronal cells[≥Low]	0.0203214	TRUE	hippocampus; neuronal cells[≥Low]	6182	26	14	31194	0.538462	0.00226464	query_1	['HPA:0250000']	['ENSG00000168487', 'ENSG00000031698', 'ENSG00000119703', 'ENSG00000119242', 'ENSG00000183520', 'ENSG00000119640', 'ENSG00000101665', 'ENSG00000070961', 'ENSG00000050820', 'ENSG00000076685', 'ENSG00000156110', 'ENSG00000158186', 'ENSG00000130204', 'ENSG00000183431']	[['Enhanced'], ['Approved'], ['Enhanced'], ['Approved'], ['Approved'], ['Approved'], ['Approved'], ['Enhanced'], ['Approved'], ['Approved'], ['Approved'], ['Approved'], ['Supported'], ['Supported']]	0.538462
TF	TF:M12729	Factor: ZNF850; motif: CNSYGGGAGCCCCTCTCNGGGCTGNCC	0.0207928	TRUE	Factor: ZNF850; motif: CNSYGGGAGCCCCTCTCNGGGCTGNCC	1836	26	9	31194	0.346154	0.00490196	query_1	['TF:M00000']	['ENSG00000171634', 'ENSG00000119703', 'ENSG00000185668', 'ENSG00000119242', 'ENSG00000101665', 'ENSG00000070961', 'ENSG00000050820', 'ENSG00000119684', 'ENSG00000158186']	[['TF'], ['TF'], ['TF'], ['TF'], ['TF'], ['TF'], ['TF'], ['TF'], ['TF']]	0.346154
HPA	HPA:0100000	cerebral cortex	0.0213677	TRUE	cerebral cortex	8042	26	16	31194	0.615385	0.00198955	query_1	['HPA:0000000']	['ENSG00000171634', 'ENSG00000168487', 'ENSG00000164061', 'ENSG00000031698', 'ENSG00000119703', 'ENSG00000119242', 'ENSG00000183520', 'ENSG00000119640', 'ENSG00000101665', 'ENSG00000070961', 'ENSG00000050820', 'ENSG00000076685', 'ENSG00000156110', 'ENSG00000158186', 'ENSG00000130204', 'ENSG00000183431']	[['Approved'], ['Enhanced'], ['Enhanced'], ['Approved'], ['Enhanced'], ['Approved'], ['Approved'], ['Approved'], ['Approved'], ['Enhanced'], ['Approved'], ['Approved'], ['Approved'], ['Approved'], ['Supported'], ['Supported']]	0.615385
MIRNA	MIRNA:hsa-miR-3922-3p	hsa-miR-3922-3p	0.022626	TRUE	hsa-miR-3922-3p	89	26	3	31194	0.115385	0.0337079	query_1	['MIRNA:000000']	['ENSG00000119703', 'ENSG00000076685', 'ENSG00000130204']	[['MIRNA'], ['MIRNA'], ['MIRNA']]	0.115385
HPA	HPA:0460000	skin 1	0.0234945	TRUE	skin 1	7156	26	15	31194	0.576923	0.00209614	query_1	['HPA:0000000']	['ENSG00000171634', 'ENSG00000168487', 'ENSG00000164061', 'ENSG00000031698', 'ENSG00000119242', 'ENSG00000183520', 'ENSG00000119640', 'ENSG00000101665', 'ENSG00000070961', 'ENSG00000050820', 'ENSG00000076685', 'ENSG00000156110', 'ENSG00000158186', 'ENSG00000130204', 'ENSG00000183431']	[['Approved'], ['Enhanced'], ['Enhanced'], ['Approved'], ['Approved'], ['Approved'], ['Approved'], ['Approved'], ['Enhanced'], ['Approved'], ['Approved'], ['Approved'], ['Approved'], ['Supported'], ['Supported']]	0.576923
HPA	HPA:0180000	epididymis	0.0280826	TRUE	epididymis	7263	26	15	31194	0.576923	0.00206526	query_1	['HPA:0000000']	['ENSG00000168487', 'ENSG00000164061', 'ENSG00000031698', 'ENSG00000119242', 'ENSG00000183520', 'ENSG00000119640', 'ENSG00000101665', 'ENSG00000070961', 'ENSG00000050820', 'ENSG00000076685', 'ENSG00000181322', 'ENSG00000156110', 'ENSG00000158186', 'ENSG00000130204', 'ENSG00000183431']	[['Enhanced'], ['Enhanced'], ['Approved'], ['Approved'], ['Approved'], ['Approved'], ['Approved'], ['Enhanced'], ['Approved'], ['Approved'], ['Enhanced'], ['Approved'], ['Approved'], ['Supported'], ['Supported']]	0.576923
HPA	HPA:0180051	epididymis; glandular cells[≥Low]	0.0280826	TRUE	epididymis; glandular cells[≥Low]	7263	26	15	31194	0.576923	0.00206526	query_1	['HPA:0180000']	['ENSG00000168487', 'ENSG00000164061', 'ENSG00000031698', 'ENSG00000119242', 'ENSG00000183520', 'ENSG00000119640', 'ENSG00000101665', 'ENSG00000070961', 'ENSG00000050820', 'ENSG00000076685', 'ENSG00000181322', 'ENSG00000156110', 'ENSG00000158186', 'ENSG00000130204', 'ENSG00000183431']	[['Enhanced'], ['Enhanced'], ['Approved'], ['Approved'], ['Approved'], ['Approved'], ['Approved'], ['Enhanced'], ['Approved'], ['Approved'], ['Enhanced'], ['Approved'], ['Approved'], ['Supported'], ['Supported']]	0.576923
HPA	HPA:0460662	skin 1; keratinocytes[≥Medium]	0.028164	TRUE	skin 1; keratinocytes[≥Medium]	3259	26	10	31194	0.384615	0.00306843	query_1	['HPA:0460661']	['ENSG00000171634', 'ENSG00000168487', 'ENSG00000031698', 'ENSG00000183520', 'ENSG00000119640', 'ENSG00000101665', 'ENSG00000050820', 'ENSG00000156110', 'ENSG00000158186', 'ENSG00000183431']	[['Approved'], ['Enhanced'], ['Approved'], ['Approved'], ['Approved'], ['Approved'], ['Approved'], ['Approved'], ['Approved'], ['Supported']]	0.384615
HPA	HPA:0300000	lung	0.0308388	TRUE	lung	7320	26	15	31194	0.576923	0.00204918	query_1	['HPA:0000000']	['ENSG00000171634', 'ENSG00000168487', 'ENSG00000164061', 'ENSG00000031698', 'ENSG00000119242', 'ENSG00000183520', 'ENSG00000119640', 'ENSG00000101665', 'ENSG00000070961', 'ENSG00000050820', 'ENSG00000076685', 'ENSG00000156110', 'ENSG00000158186', 'ENSG00000130204', 'ENSG00000183431']	[['Approved'], ['Enhanced'], ['Enhanced'], ['Approved'], ['Approved'], ['Approved'], ['Approved'], ['Approved'], ['Enhanced'], ['Approved'], ['Approved'], ['Approved'], ['Approved'], ['Supported'], ['Supported']]	0.576923
MIRNA	MIRNA:hsa-miR-3176	hsa-miR-3176	0.0329831	TRUE	hsa-miR-3176	101	26	3	31194	0.115385	0.029703	query_1	['MIRNA:000000']	['ENSG00000119703', 'ENSG00000076685', 'ENSG00000130204']	[['MIRNA'], ['MIRNA'], ['MIRNA']]	0.115385
HPA	HPA:0380000	placenta	0.0375605	TRUE	placenta	7442	26	15	31194	0.576923	0.00201559	query_1	['HPA:0000000']	['ENSG00000171634', 'ENSG00000168487', 'ENSG00000164061', 'ENSG00000031698', 'ENSG00000119242', 'ENSG00000183520', 'ENSG00000119640', 'ENSG00000101665', 'ENSG00000070961', 'ENSG00000050820', 'ENSG00000076685', 'ENSG00000156110', 'ENSG00000158186', 'ENSG00000130204', 'ENSG00000183431']	[['Approved'], ['Enhanced'], ['Enhanced'], ['Approved'], ['Approved'], ['Approved'], ['Approved'], ['Approved'], ['Enhanced'], ['Approved'], ['Approved'], ['Approved'], ['Approved'], ['Supported'], ['Supported']]	0.576923
TF	TF:M03867_1	Factor: c-Myc; motif: CACGTGGC; match class: 1	0.0417892	TRUE	Factor: c-Myc; motif: CACGTGGC; match class: 1	2556	26	10	31194	0.384615	0.00391236	query_1	['TF:M03867']	['ENSG00000171634', 'ENSG00000185009', 'ENSG00000119703', 'ENSG00000185668', 'ENSG00000119242', 'ENSG00000070961', 'ENSG00000143126', 'ENSG00000119684', 'ENSG00000156110', 'ENSG00000158186']	[['TF'], ['TF'], ['TF'], ['TF'], ['TF'], ['TF'], ['TF'], ['TF'], ['TF'], ['TF']]	0.384615
TF	TF:M12742	Factor: ZNF93; motif: GGYAGCRGCAGCGGYG	0.0436841	TRUE	Factor: ZNF93; motif: GGYAGCRGCAGCGGYG	2569	26	10	31194	0.384615	0.00389257	query_1	['TF:M00000']	['ENSG00000171634', 'ENSG00000168487', 'ENSG00000164061', 'ENSG00000185668', 'ENSG00000119242', 'ENSG00000070961', 'ENSG00000050820', 'ENSG00000143126', 'ENSG00000130204', 'ENSG00000183431']	[['TF'], ['TF'], ['TF'], ['TF'], ['TF'], ['TF'], ['TF'], ['TF'], ['TF'], ['TF']]	0.384615
HPA	HPA:0220051	gallbladder; glandular cells[≥Low]	0.0480337	TRUE	gallbladder; glandular cells[≥Low]	7598	26	15	31194	0.576923	0.0019742	query_1	['HPA:0220000']	['ENSG00000171634', 'ENSG00000168487', 'ENSG00000164061', 'ENSG00000031698', 'ENSG00000119242', 'ENSG00000183520', 'ENSG00000119640', 'ENSG00000101665', 'ENSG00000070961', 'ENSG00000050820', 'ENSG00000076685', 'ENSG00000156110', 'ENSG00000158186', 'ENSG00000130204', 'ENSG00000183431']	[['Approved'], ['Enhanced'], ['Enhanced'], ['Approved'], ['Approved'], ['Approved'], ['Approved'], ['Approved'], ['Enhanced'], ['Approved'], ['Approved'], ['Approved'], ['Approved'], ['Supported'], ['Supported']]	0.576923
HPA	HPA:0220000	gallbladder	0.0480337	TRUE	gallbladder	7598	26	15	31194	0.576923	0.0019742	query_1	['HPA:0000000']	['ENSG00000171634', 'ENSG00000168487', 'ENSG00000164061', 'ENSG00000031698', 'ENSG00000119242', 'ENSG00000183520', 'ENSG00000119640', 'ENSG00000101665', 'ENSG00000070961', 'ENSG00000050820', 'ENSG00000076685', 'ENSG00000156110', 'ENSG00000158186', 'ENSG00000130204', 'ENSG00000183431']	[['Approved'], ['Enhanced'], ['Enhanced'], ['Approved'], ['Approved'], ['Approved'], ['Approved'], ['Approved'], ['Enhanced'], ['Approved'], ['Approved'], ['Approved'], ['Approved'], ['Supported'], ['Supported']]	0.576923
HPA	HPA:0100211	cerebral cortex; neuropil[≥Low]	0.0481601	TRUE	cerebral cortex; neuropil[≥Low]	4978	26	12	31194	0.461538	0.00241061	query_1	['HPA:0100000']	['ENSG00000168487', 'ENSG00000164061', 'ENSG00000031698', 'ENSG00000119703', 'ENSG00000119242', 'ENSG00000183520', 'ENSG00000119640', 'ENSG00000070961', 'ENSG00000050820', 'ENSG00000076685', 'ENSG00000158186', 'ENSG00000130204']	[['Enhanced'], ['Enhanced'], ['Approved'], ['Enhanced'], ['Approved'], ['Approved'], ['Approved'], ['Enhanced'], ['Approved'], ['Approved'], ['Approved'], ['Supported']]	0.461538
HPA	HPA:0170051	endometrium 2; glandular cells[≥Low]	0.0484057	TRUE	endometrium 2; glandular cells[≥Low]	6680	26	14	31194	0.538462	0.00209581	query_1	['HPA:0170000']	['ENSG00000168487', 'ENSG00000031698', 'ENSG00000119242', 'ENSG00000183520', 'ENSG00000119640', 'ENSG00000101665', 'ENSG00000070961', 'ENSG00000050820', 'ENSG00000076685', 'ENSG00000181322', 'ENSG00000156110', 'ENSG00000158186', 'ENSG00000130204', 'ENSG00000183431']	[['Enhanced'], ['Approved'], ['Approved'], ['Approved'], ['Approved'], ['Approved'], ['Enhanced'], ['Approved'], ['Approved'], ['Enhanced'], ['Approved'], ['Approved'], ['Supported'], ['Supported']]	0.538462

### Sheet: ZIC5
source	native	name	p_value	significant	description	term_size	query_size	intersection_size	effective_domain_size	precision	recall	query	parents	intersections	evidences	Gene fraction
TF	TF:M08509	Factor: rfx3:ETV7; motif: NNCMGGAAGYNCTTCCYTRGCAACS	0.0230439	TRUE	Factor: rfx3:ETV7; motif: NNCMGGAAGYNCTTCCYTRGCAACS	4	42	2	31194	0.047619	0.5	query_1	['TF:M00000']	['ENSG00000164898', 'ENSG00000269955']	[['TF'], ['TF']]	0.047619
REAC	REAC:R-HSA-1461957	Beta defensins	0.0498128	TRUE	Beta defensins	14	42	2	31194	0.047619	0.142857	query_1	['REAC:R-HSA-1461973']	['ENSG00000164825', 'ENSG00000177023']	[['REAC'], ['REAC']]	0.047619
CORUM	CORUM:1163	ING1-PCNA complex	0.0498671	TRUE	ING1-PCNA complex	1	42	1	31194	0.0238095	1	query_1	['CORUM:0000000']	['ENSG00000153487']	[['CORUM']]	0.0238095

### Sheet: KLF15
source	native	name	p_value	significant	description	term_size	query_size	intersection_size	effective_domain_size	precision	recall	query	parents	intersections	evidences	Gene fraction
TF	TF:M08872	Factor: DEC; motif: NNNSCACSTGAS	0.0164062	TRUE	Factor: DEC; motif: NNNSCACSTGAS	6824	14	11	31194	0.785714	0.00161196	query_1	['TF:M00000']	['ENSG00000164096', 'ENSG00000165275', 'ENSG00000118900', 'ENSG00000125746', 'ENSG00000010310', 'ENSG00000149428', 'ENSG00000256269', 'ENSG00000160695', 'ENSG00000160712', 'ENSG00000125753', 'ENSG00000213889']	[['TF'], ['TF'], ['TF'], ['TF'], ['TF'], ['TF'], ['TF'], ['TF'], ['TF'], ['TF'], ['TF']]	0.785714
HP	HP:0030386	Abnormal proportion of class-switched memory B cells	0.0183318	TRUE	A deviation of the normal proportion of class-switched memory B cells (CD19+/CD27+/IgM-/IgD-) in circulation relative to the total number of B cells. Marginal zone B cells undergo limited somatic hypermutation and produce high-affinity IgM and some IgG, whereas class-switched memory B cells synthetize IgG, IgM, and IgA.	16	14	2	31194	0.142857	0.125	query_1	['HP:0030373']	['ENSG00000149428', 'ENSG00000160712']	[['HP'], ['HP']]	0.142857
HP	HP:0030388	Decreased proportion of class-switched memory B cells	0.0183318	TRUE	A reduction in the normal proportion of class-switched memory B cells (CD19+/CD27+/IgM+/IgD+) relative to the total number of B cells. Marginal zone B cells undergo limited somatic hypermutation and produce high-affinity IgM and some IgG, whereas class-switched memory B cells synthetize IgG, IgM, and IgA.	16	14	2	31194	0.142857	0.125	query_1	['HP:0030374', 'HP:0030386']	['ENSG00000149428', 'ENSG00000160712']	[['HP'], ['HP']]	0.142857
HPA	HPA:0610833	urinary bladder; urothelial cells[High]	0.0199671	TRUE	urinary bladder; urothelial cells[High]	2017	14	6	31194	0.428571	0.00297471	query_1	['HPA:0610832']	['ENSG00000164096', 'ENSG00000120733', 'ENSG00000118900', 'ENSG00000125746', 'ENSG00000160695', 'ENSG00000125753']	[['Approved'], ['Supported'], ['Supported'], ['Approved'], ['Approved'], ['Enhanced']]	0.428571
HP	HP:0030373	Abnormal proportion of memory B cells	0.0420767	TRUE	A deviation of the normal proportion of memory B cells in circulation relative to total number of B cells. Memory B cells develop from naive B cells. Upon antigen rechallenge, memory B cells rapidly expand and differentiate into plasma cells under the cognate control of memory Th cells (Phase IV).	24	14	2	31194	0.142857	0.0833333	query_1	['HP:0025539']	['ENSG00000149428', 'ENSG00000160712']	[['HP'], ['HP']]	0.142857
HP	HP:0030374	Decreased proportion of memory B cells	0.0420767	TRUE	A reduction in the normal proportion of memory B cells (CD19+/CD27+) in circulation relative to the total number of B cells. Memory B cells develop from naive B cells. Upon antigen rechallenge, memory B cells rapidly expand and differentiate into plasma cells under the cognate control of memory Th cells (Phase IV).	24	14	2	31194	0.142857	0.0833333	query_1	['HP:0030373']	['ENSG00000149428', 'ENSG00000160712']	[['HP'], ['HP']]	0.142857
HP	HP:0025539	Abnormal B cell subset distribution	0.0495214	TRUE	Abnormal B cell subset distribution	26	14	2	31194	0.142857	0.0769231	query_1	['HP:0010975']	['ENSG00000149428', 'ENSG00000160712']	[['HP'], ['HP']]	0.142857

### Sheet: ZNF436
source	native	name	p_value	significant	description	term_size	query_size	intersection_size	effective_domain_size	precision	recall	query	parents	intersections	evidences	Gene fraction
GO:CC	GO:0042612	MHC class I protein complex	0.00825258	TRUE	"A transmembrane protein complex composed of a MHC class I alpha chain and an invariant beta2-microglobin chain, and with or without a bound peptide antigen. Class I here refers to classical class I molecules." [GOC:add, GOC:jl, ISBN:0120781859, ISBN:0781735149]	8	38	2	31194	0.0526316	0.25	query_1	['GO:0042611']	['ENSG00000234745', 'ENSG00000204525']	[['IDA', 'IEA'], ['IDA', 'IEA']]	0.0526316
GO:MF	GO:0046977	TAP binding	0.0100092	TRUE	"Binding to TAP protein, transporter associated with antigen processing protein. TAP protein is a heterodimeric peptide transporter consisting of the subunits TAP1 and TAP2." [PMID:11133832]	7	38	2	31194	0.0526316	0.285714	query_1	['GO:0005515']	['ENSG00000234745', 'ENSG00000204525']	[['IDA'], ['IDA']]	0.0526316
REAC	REAC:R-HSA-1236977	Endosomal/Vacuolar pathway	0.0251352	TRUE	Endosomal/Vacuolar pathway	11	38	2	31194	0.0526316	0.181818	query_1	['REAC:R-HSA-1236975']	['ENSG00000234745', 'ENSG00000204525']	[['REAC'], ['REAC']]	0.0526316
GO:CC	GO:0030134	COPII-coated ER to Golgi transport vesicle	0.0349145	TRUE	"A vesicle with a coat formed of the COPII coat complex proteins. The COPII coat complex is formed by the Sec23p/Sec24p and the Sec13p/Sec31p heterodimers. COPII-associated vesicles transport proteins from the rough endoplasmic reticulum to the Golgi apparatus (anterograde transport)." [PMID:11252894, PMID:17499046, PMID:22160157, PMID:8004676, Wikipedia:COPII]	88	38	3	31194	0.0789474	0.0340909	query_1	['GO:0030135']	['ENSG00000169174', 'ENSG00000234745', 'ENSG00000204525']	[['IEA'], ['TAS', 'IEA'], ['TAS', 'IEA']]	0.0789474
KEGG	KEGG:05330	Allograft rejection	0.043262	TRUE	Allograft rejection	33	38	2	31194	0.0526316	0.0606061	query_1	['KEGG:00000']	['ENSG00000234745', 'ENSG00000204525']	[['KEGG'], ['KEGG']]	0.0526316
KEGG	KEGG:05332	Graft-versus-host disease	0.043262	TRUE	Graft-versus-host disease	33	38	2	31194	0.0526316	0.0606061	query_1	['KEGG:00000']	['ENSG00000234745', 'ENSG00000204525']	[['KEGG'], ['KEGG']]	0.0526316

### Sheet: KLF12
source	native	name	p_value	significant	description	term_size	query_size	intersection_size	effective_domain_size	precision	recall	query	parents	intersections	evidences	Gene fraction
GO:CC	GO:0005923	bicellular tight junction	0.0193332	TRUE	"An occluding cell-cell junction that is composed of a branching network of sealing strands that completely encircles the apical end of each cell in an epithelial sheet; the outer leaflets of the two interacting plasma membranes are seen to be tightly apposed where sealing strands are present. Each sealing strand is composed of a long row of transmembrane adhesion proteins embedded in each of the two interacting plasma membranes." [GOC:mah, ISBN:0815332181]	122	25	3	31194	0.12	0.0245902	query_1	['GO:0043296', 'GO:0070160']	['ENSG00000118900', 'ENSG00000114019', 'ENSG00000125753']	[['ISS', 'IEA'], ['IBA'], ['IEA']]	0.12
GO:CC	GO:0070160	tight junction	0.0217728	TRUE	"A cell-cell junction that seals cells together in an epithelium in a way that prevents even small molecules from leaking from one side of the sheet to the other." [ISBN:0815332181]	127	25	3	31194	0.12	0.023622	query_1	['GO:0005911']	['ENSG00000118900', 'ENSG00000114019', 'ENSG00000125753']	[['ISS', 'IEA'], ['IBA'], ['IEA']]	0.12
GO:CC	GO:0043296	apical junction complex	0.0335181	TRUE	"A functional unit located near the cell apex at the points of contact between epithelial cells, which in vertebrates is composed of the tight junction, the zonula adherens, and desmosomes and in some invertebrates, such as Drosophila, is composed of the subapical complex (SAC), the zonula adherens and the septate junction. Functions in the regulation of cell polarity, tissue integrity and intercellular adhesion and permeability." [GOC:go_curators, GOC:kmv, PMID:12525486, PMID:15196556]	147	25	3	31194	0.12	0.0204082	query_1	['GO:0005911']	['ENSG00000118900', 'ENSG00000114019', 'ENSG00000125753']	[['ISS', 'IEA'], ['IBA'], ['IEA']]	0.12
TF	TF:M04048_1	Factor: MYBL2; motif: NNAACCGTTAN; match class: 1	0.0425429	TRUE	Factor: MYBL2; motif: NNAACCGTTAN; match class: 1	9	25	2	31194	0.08	0.222222	query_1	['TF:M04048']	['ENSG00000129055', 'ENSG00000182923']	[['TF'], ['TF']]	0.08
MIRNA	MIRNA:hsa-miR-4251	hsa-miR-4251	0.0438411	TRUE	hsa-miR-4251	117	25	3	31194	0.12	0.025641	query_1	['MIRNA:000000']	['ENSG00000114019', 'ENSG00000235750', 'ENSG00000125753']	[['MIRNA'], ['MIRNA'], ['MIRNA']]	0.12

### Sheet: MAZ
source	native	name	p_value	significant	description	term_size	query_size	intersection_size	effective_domain_size	precision	recall	query	parents	intersections	evidences	Gene fraction
WP	WP:WP2328	Allograft rejection	0.00942475	TRUE	Allograft rejection	82	32	3	31194	0.09375	0.0365854	query_1	['WP:000000']	['ENSG00000123416', 'ENSG00000105329', 'ENSG00000204525']	[['WP'], ['WP'], ['WP']]	0.09375
TF	TF:M11319	Factor: C/EBPepsilon; motif: NRTTGCGYAAYN	0.013886	TRUE	Factor: C/EBPepsilon; motif: NRTTGCGYAAYN	119	32	4	31194	0.125	0.0336134	query_1	['TF:M00000']	['ENSG00000129055', 'ENSG00000142046', 'ENSG00000255730', 'ENSG00000182923']	[['TF'], ['TF'], ['TF'], ['TF']]	0.125
KEGG	KEGG:04145	Phagosome	0.0237916	TRUE	Phagosome	141	32	3	31194	0.09375	0.0212766	query_1	['KEGG:00000']	['ENSG00000123416', 'ENSG00000117410', 'ENSG00000204525']	[['KEGG'], ['KEGG'], ['KEGG']]	0.09375
TF	TF:M04203_1	Factor: CEBPE; motif: NTTRCGCAAY; match class: 1	0.0457515	TRUE	Factor: CEBPE; motif: NTTRCGCAAY; match class: 1	161	32	4	31194	0.125	0.0248447	query_1	['TF:M04203']	['ENSG00000129055', 'ENSG00000142046', 'ENSG00000255730', 'ENSG00000182923']	[['TF'], ['TF'], ['TF'], ['TF']]	0.125

### Sheet: ZFP14
source	native	name	p_value	significant	description	term_size	query_size	intersection_size	effective_domain_size	precision	recall	query	parents	intersections	evidences	Gene fraction
TF	TF:M12725_1	Factor: PHB; motif: NCCCAGCCCCY; match class: 1	0.0338666	TRUE	Factor: PHB; motif: NCCCAGCCCCY; match class: 1	4348	45	18	31194	0.4	0.00413983	query_1	['TF:M12725']	['ENSG00000131069', 'ENSG00000085733', 'ENSG00000148297', 'ENSG00000172548', 'ENSG00000148303', 'ENSG00000139832', 'ENSG00000285868', 'ENSG00000160584', 'ENSG00000148290', 'ENSG00000142046', 'ENSG00000148248', 'ENSG00000255730', 'ENSG00000070366', 'ENSG00000105329', 'ENSG00000148291', 'ENSG00000198870', 'ENSG00000167720', 'ENSG00000153487']	[['TF'], ['TF'], ['TF'], ['TF'], ['TF'], ['TF'], ['TF'], ['TF'], ['TF'], ['TF'], ['TF'], ['TF'], ['TF'], ['TF'], ['TF'], ['TF'], ['TF'], ['TF']]	0.4
TF	TF:M12141	Factor: Egr-2; motif: NMCGCCCACGCRN	0.0392677	TRUE	Factor: Egr-2; motif: NMCGCCCACGCRN	223	45	5	31194	0.111111	0.0224215	query_1	['TF:M00000']	['ENSG00000148297', 'ENSG00000148303', 'ENSG00000148290', 'ENSG00000105329', 'ENSG00000148291']	[['TF'], ['TF'], ['TF'], ['TF'], ['TF']]	0.111111
REAC	REAC:R-HSA-174403	Glutathione synthesis and recycling	0.0421117	TRUE	Glutathione synthesis and recycling	12	45	2	31194	0.0444444	0.166667	query_1	['REAC:R-HSA-156590']	['ENSG00000131067', 'ENSG00000100983']	[['REAC'], ['REAC']]	0.0444444
REAC	REAC:R-HSA-211859	Biological oxidations	0.0496624	TRUE	Biological oxidations	188	45	4	31194	0.0888889	0.0212766	query_1	['REAC:R-HSA-1430728']	['ENSG00000131067', 'ENSG00000131069', 'ENSG00000100983', 'ENSG00000168906']	[['REAC'], ['REAC'], ['REAC'], ['REAC']]	0.0888889
CORUM	CORUM:1163	ING1-PCNA complex	0.0497443	TRUE	ING1-PCNA complex	1	45	1	31194	0.0222222	1	query_1	['CORUM:0000000']	['ENSG00000153487']	[['CORUM']]	0.0222222

### Sheet: ZNF707
source	native	name	p_value	significant	description	term_size	query_size	intersection_size	effective_domain_size	precision	recall	query	parents	intersections	evidences	Gene fraction
GO:CC	GO:0005685	U1 snRNP	0.000656504	TRUE	"A ribonucleoprotein complex that contains small nuclear RNA U1, a heptameric ring of Sm proteins, as well as several proteins that are unique to the U1 snRNP, most of which remain associated with the U1 snRNA both while the U1 snRNP is free or assembled into a series of spliceosomal complexes." [GOC:krc, GOC:mah, ISBN:0879695897]	85	13	3	31194	0.230769	0.0352941	query_1	['GO:0097525']	['ENSG00000146963', 'ENSG00000269955', 'ENSG00000287640']	[['IBA', 'IEA'], ['IEA'], ['IEA']]	0.230769
TF	TF:M08509	Factor: rfx3:ETV7; motif: NNCMGGAAGYNCTTCCYTRGCAACS	0.00150232	TRUE	Factor: rfx3:ETV7; motif: NNCMGGAAGYNCTTCCYTRGCAACS	4	13	2	31194	0.153846	0.5	query_1	['TF:M00000']	['ENSG00000269955', 'ENSG00000164898']	[['TF'], ['TF']]	0.153846
MIRNA	MIRNA:hsa-miR-4794	hsa-miR-4794	0.00567547	TRUE	hsa-miR-4794	128	13	3	31194	0.230769	0.0234375	query_1	['MIRNA:000000']	['ENSG00000146963', 'ENSG00000269955', 'ENSG00000164898']	[['MIRNA'], ['MIRNA'], ['MIRNA']]	0.230769
MIRNA	MIRNA:hsa-miR-664a-5p	hsa-miR-664a-5p	0.00567547	TRUE	hsa-miR-664a-5p	128	13	3	31194	0.230769	0.0234375	query_1	['MIRNA:000000']	['ENSG00000146963', 'ENSG00000269955', 'ENSG00000164898']	[['MIRNA'], ['MIRNA'], ['MIRNA']]	0.230769
GO:BP	GO:0006376	mRNA splice site recognition	0.0158006	TRUE	"Selection of a splice site by components of the assembling spliceosome." [GOC:krc, ISBN:0879695897]	115	13	3	31194	0.230769	0.026087	query_1	['GO:0000245', 'GO:0022618']	['ENSG00000146963', 'ENSG00000269955', 'ENSG00000287640']	[['IBA', 'IEA'], ['IEA'], ['IEA']]	0.230769
TF	TF:M05427_1	Factor: ZNF516; motif: YGTAAAGCCT; match class: 1	0.0194889	TRUE	Factor: ZNF516; motif: YGTAAAGCCT; match class: 1	13	13	2	31194	0.153846	0.153846	query_1	['TF:M05427']	['ENSG00000269955', 'ENSG00000164898']	[['TF'], ['TF']]	0.153846

### Sheet: FOSB
source	native	name	p_value	significant	description	term_size	query_size	intersection_size	effective_domain_size	precision	recall	query	parents	intersections	evidences	Gene fraction
TF	TF:M08718_1	Factor: HOXB2:HEN1; motif: NNNRTYANYRKKMGCAGCTGCK; match class: 1	0.0016021	TRUE	Factor: HOXB2:HEN1; motif: NNNRTYANYRKKMGCAGCTGCK; match class: 1	13	5	2	31194	0.4	0.153846	query_1	['TF:M08718']	['ENSG00000172548', 'ENSG00000285868']	[['TF'], ['TF']]	0.4
TF	TF:M12087_1	Factor: ZNF784; motif: NNACCTACCNN; match class: 1	0.0016021	TRUE	Factor: ZNF784; motif: NNACCTACCNN; match class: 1	13	5	2	31194	0.4	0.153846	query_1	['TF:M12087']	['ENSG00000172548', 'ENSG00000285868']	[['TF'], ['TF']]	0.4
GO:CC	GO:1990728	mitotic spindle assembly checkpoint MAD1-MAD2 complex	0.0499305	TRUE	"A protein complex involved in the assembly of the mitotic checkpoint complex that in turn inhibits the anaphase promoting complex/cyclosome (APC/C). The MAD1 dimer recruits the open form of MAD2 (O-MAD2) turning it into the closed form (C-MAD2) upon binding. C-MAD2 inhibits CDC20, a member of the APC/C, upon release from the MAD1-MAD2 complex." [GOC:bhm, PMID:12006501, PMID:22898774]	2	5	1	31194	0.2	0.5	query_1	['GO:0005737', 'GO:0032991']	['ENSG00000164109']	[['IPI', 'IEA']]	0.2
CORUM	CORUM:1814	MAD1L1-MAD2L1 complex	0.0499305	TRUE	MAD1L1-MAD2L1 complex	2	5	1	31194	0.2	0.5	query_1	['CORUM:0000000']	['ENSG00000164109']	[['CORUM']]	0.2
CORUM	CORUM:2718	MAD2-CDC20 complex	0.0499305	TRUE	MAD2-CDC20 complex	2	5	1	31194	0.2	0.5	query_1	['CORUM:0000000']	['ENSG00000164109']	[['CORUM']]	0.2

### Sheet: NRF1
source	native	name	p_value	significant	description	term_size	query_size	intersection_size	effective_domain_size	precision	recall	query	parents	intersections	evidences	Gene fraction
WP	WP:WP5381	Smith Magenis and Potocki Lupski syndrome copy number variation	0.000347775	TRUE	Smith Magenis and Potocki Lupski syndrome copy number variation	157	225	9	31194	0.04	0.0573248	query_1	['WP:000000']	['ENSG00000175662', 'ENSG00000108557', 'ENSG00000168610', 'ENSG00000171953', 'ENSG00000226746', 'ENSG00000108591', 'ENSG00000171962', 'ENSG00000141034', 'ENSG00000072310']	[['WP'], ['WP'], ['WP'], ['WP'], ['WP'], ['WP'], ['WP'], ['WP'], ['WP']]	0.04
TF	TF:M04595_1	Factor: SALL2; motif: GGGTGGG; match class: 1	0.00112149	TRUE	Factor: SALL2; motif: GGGTGGG; match class: 1	7162	225	85	31194	0.377778	0.0118682	query_1	['TF:M04595']	['ENSG00000175662', 'ENSG00000197077', 'ENSG00000133433', 'ENSG00000130511', 'ENSG00000166557', 'ENSG00000099994', 'ENSG00000171700', 'ENSG00000108557', 'ENSG00000173327', 'ENSG00000105662', 'ENSG00000105355', 'ENSG00000103811', 'ENSG00000117971', 'ENSG00000223573', 'ENSG00000204531', 'ENSG00000166831', 'ENSG00000185787', 'ENSG00000196655', 'ENSG00000160200', 'ENSG00000203883', 'ENSG00000099998', 'ENSG00000003989', 'ENSG00000105696', 'ENSG00000204539', 'ENSG00000196421', 'ENSG00000186174', 'ENSG00000105655', 'ENSG00000197651', 'ENSG00000006016', 'ENSG00000037474', 'ENSG00000003987', 'ENSG00000204540', 'ENSG00000171953', 'ENSG00000100197', 'ENSG00000173338', 'ENSG00000080644', 'ENSG00000173465', 'ENSG00000100031', 'ENSG00000105701', 'ENSG00000134243', 'ENSG00000105700', 'ENSG00000165275', 'ENSG00000006015', 'ENSG00000130479', 'ENSG00000172548', 'ENSG00000118181', 'ENSG00000183638', 'ENSG00000173442', 'ENSG00000100207', 'ENSG00000175489', 'ENSG00000148516', 'ENSG00000235750', 'ENSG00000130283', 'ENSG00000276043', 'ENSG00000142611', 'ENSG00000168631', 'ENSG00000204511', 'ENSG00000145545', 'ENSG00000198182', 'ENSG00000105656', 'ENSG00000204525', 'ENSG00000267552', 'ENSG00000159217', 'ENSG00000104936', 'ENSG00000100024', 'ENSG00000206069', 'ENSG00000186166', 'ENSG00000171703', 'ENSG00000171962', 'ENSG00000204516', 'ENSG00000268434', 'ENSG00000176973', 'ENSG00000078295', 'ENSG00000099974', 'ENSG00000100053', 'ENSG00000064655', 'ENSG00000285868', 'ENSG00000120278', 'ENSG00000141034', 'ENSG00000223802', 'ENSG00000168056', 'ENSG00000171132', 'ENSG00000187658', 'ENSG00000108219', 'ENSG00000124126']	[['TF'], ['TF'], ['TF'], ['TF'], ['TF'], ['TF'], ['TF'], ['TF'], ['TF'], ['TF'], ['TF'], ['TF'], ['TF'], ['TF'], ['TF'], ['TF'], ['TF'], ['TF'], ['TF'], ['TF'], ['TF'], ['TF'], ['TF'], ['TF'], ['TF'], ['TF'], ['TF'], ['TF'], ['TF'], ['TF'], ['TF'], ['TF'], ['TF'], ['TF'], ['TF'], ['TF'], ['TF'], ['TF'], ['TF'], ['TF'], ['TF'], ['TF'], ['TF'], ['TF'], ['TF'], ['TF'], ['TF'], ['TF'], ['TF'], ['TF'], ['TF'], ['TF'], ['TF'], ['TF'], ['TF'], ['TF'], ['TF'], ['TF'], ['TF'], ['TF'], ['TF'], ['TF'], ['TF'], ['TF'], ['TF'], ['TF'], ['TF'], ['TF'], ['TF'], ['TF'], ['TF'], ['TF'], ['TF'], ['TF'], ['TF'], ['TF'], ['TF'], ['TF'], ['TF'], ['TF'], ['TF'], ['TF'], ['TF'], ['TF'], ['TF']]	0.377778
TF	TF:M09734_1	Factor: ZNF692; motif: SYNGGSCCCASCCNC; match class: 1	0.00163879	TRUE	Factor: ZNF692; motif: SYNGGSCCCASCCNC; match class: 1	6177	225	76	31194	0.337778	0.0123037	query_1	['TF:M09734']	['ENSG00000133433', 'ENSG00000130511', 'ENSG00000166557', 'ENSG00000099994', 'ENSG00000171700', 'ENSG00000108557', 'ENSG00000173327', 'ENSG00000105662', 'ENSG00000221986', 'ENSG00000128271', 'ENSG00000171060', 'ENSG00000103811', 'ENSG00000223573', 'ENSG00000104213', 'ENSG00000204531', 'ENSG00000166831', 'ENSG00000185787', 'ENSG00000070366', 'ENSG00000160200', 'ENSG00000203883', 'ENSG00000003989', 'ENSG00000105696', 'ENSG00000204539', 'ENSG00000196421', 'ENSG00000186174', 'ENSG00000105655', 'ENSG00000197651', 'ENSG00000006016', 'ENSG00000003987', 'ENSG00000100197', 'ENSG00000185800', 'ENSG00000173338', 'ENSG00000084092', 'ENSG00000105701', 'ENSG00000125510', 'ENSG00000165275', 'ENSG00000130479', 'ENSG00000172548', 'ENSG00000136378', 'ENSG00000173442', 'ENSG00000070961', 'ENSG00000100207', 'ENSG00000148516', 'ENSG00000149428', 'ENSG00000130283', 'ENSG00000276043', 'ENSG00000142611', 'ENSG00000204511', 'ENSG00000198182', 'ENSG00000039600', 'ENSG00000267552', 'ENSG00000159217', 'ENSG00000104936', 'ENSG00000100024', 'ENSG00000171695', 'ENSG00000215218', 'ENSG00000171703', 'ENSG00000176973', 'ENSG00000078295', 'ENSG00000122741', 'ENSG00000112941', 'ENSG00000099974', 'ENSG00000064655', 'ENSG00000285868', 'ENSG00000120278', 'ENSG00000127528', 'ENSG00000223802', 'ENSG00000168056', 'ENSG00000171132', 'ENSG00000108219', 'ENSG00000130477', 'ENSG00000137700', 'ENSG00000084093', 'ENSG00000171056', 'ENSG00000072310', 'ENSG00000120784']	[['TF'], ['TF'], ['TF'], ['TF'], ['TF'], ['TF'], ['TF'], ['TF'], ['TF'], ['TF'], ['TF'], ['TF'], ['TF'], ['TF'], ['TF'], ['TF'], ['TF'], ['TF'], ['TF'], ['TF'], ['TF'], ['TF'], ['TF'], ['TF'], ['TF'], ['TF'], ['TF'], ['TF'], ['TF'], ['TF'], ['TF'], ['TF'], ['TF'], ['TF'], ['TF'], ['TF'], ['TF'], ['TF'], ['TF'], ['TF'], ['TF'], ['TF'], ['TF'], ['TF'], ['TF'], ['TF'], ['TF'], ['TF'], ['TF'], ['TF'], ['TF'], ['TF'], ['TF'], ['TF'], ['TF'], ['TF'], ['TF'], ['TF'], ['TF'], ['TF'], ['TF'], ['TF'], ['TF'], ['TF'], ['TF'], ['TF'], ['TF'], ['TF'], ['TF'], ['TF'], ['TF'], ['TF'], ['TF'], ['TF'], ['TF'], ['TF']]	0.337778
TF	TF:M08806	Factor: Egr-2; motif: NGTGGGNGGG	0.00392484	TRUE	Factor: Egr-2; motif: NGTGGGNGGG	1011	225	23	31194	0.102222	0.0227498	query_1	['TF:M00000']	['ENSG00000117971', 'ENSG00000204531', 'ENSG00000160200', 'ENSG00000203883', 'ENSG00000099998', 'ENSG00000204539', 'ENSG00000105655', 'ENSG00000037474', 'ENSG00000125510', 'ENSG00000165275', 'ENSG00000130479', 'ENSG00000235750', 'ENSG00000130283', 'ENSG00000204511', 'ENSG00000145545', 'ENSG00000105656', 'ENSG00000171695', 'ENSG00000206069', 'ENSG00000176973', 'ENSG00000078295', 'ENSG00000099974', 'ENSG00000100053', 'ENSG00000223802']	[['TF'], ['TF'], ['TF'], ['TF'], ['TF'], ['TF'], ['TF'], ['TF'], ['TF'], ['TF'], ['TF'], ['TF'], ['TF'], ['TF'], ['TF'], ['TF'], ['TF'], ['TF'], ['TF'], ['TF'], ['TF'], ['TF'], ['TF']]	0.102222
TF	TF:M01652_1	Factor: p53; motif: RGRCWWGYCYNGRCWWGYYY; match class: 1	0.00570278	TRUE	Factor: p53; motif: RGRCWWGYCYNGRCWWGYYY; match class: 1	5014	225	64	31194	0.284444	0.0127643	query_1	['TF:M01652']	['ENSG00000099994', 'ENSG00000171700', 'ENSG00000108557', 'ENSG00000105662', 'ENSG00000128271', 'ENSG00000105355', 'ENSG00000103811', 'ENSG00000154016', 'ENSG00000100014', 'ENSG00000223573', 'ENSG00000204531', 'ENSG00000185787', 'ENSG00000070366', 'ENSG00000099998', 'ENSG00000204539', 'ENSG00000196421', 'ENSG00000186174', 'ENSG00000168610', 'ENSG00000006016', 'ENSG00000221983', 'ENSG00000037474', 'ENSG00000254093', 'ENSG00000171953', 'ENSG00000100197', 'ENSG00000058335', 'ENSG00000171817', 'ENSG00000185800', 'ENSG00000173338', 'ENSG00000100031', 'ENSG00000105701', 'ENSG00000125510', 'ENSG00000258724', 'ENSG00000006015', 'ENSG00000130479', 'ENSG00000139329', 'ENSG00000100207', 'ENSG00000258555', 'ENSG00000130283', 'ENSG00000142611', 'ENSG00000168631', 'ENSG00000145545', 'ENSG00000198182', 'ENSG00000105656', 'ENSG00000204525', 'ENSG00000267552', 'ENSG00000100024', 'ENSG00000171695', 'ENSG00000108591', 'ENSG00000215218', 'ENSG00000268434', 'ENSG00000176973', 'ENSG00000122741', 'ENSG00000112941', 'ENSG00000099974', 'ENSG00000141034', 'ENSG00000127528', 'ENSG00000223802', 'ENSG00000168056', 'ENSG00000108219', 'ENSG00000130477', 'ENSG00000137700', 'ENSG00000171056', 'ENSG00000171916', 'ENSG00000120784']	[['TF'], ['TF'], ['TF'], ['TF'], ['TF'], ['TF'], ['TF'], ['TF'], ['TF'], ['TF'], ['TF'], ['TF'], ['TF'], ['TF'], ['TF'], ['TF'], ['TF'], ['TF'], ['TF'], ['TF'], ['TF'], ['TF'], ['TF'], ['TF'], ['TF'], ['TF'], ['TF'], ['TF'], ['TF'], ['TF'], ['TF'], ['TF'], ['TF'], ['TF'], ['TF'], ['TF'], ['TF'], ['TF'], ['TF'], ['TF'], ['TF'], ['TF'], ['TF'], ['TF'], ['TF'], ['TF'], ['TF'], ['TF'], ['TF'], ['TF'], ['TF'], ['TF'], ['TF'], ['TF'], ['TF'], ['TF'], ['TF'], ['TF'], ['TF'], ['TF'], ['TF'], ['TF'], ['TF'], ['TF']]	0.284444
TF	TF:M01588	Factor: GKLF; motif: GCCMCRCCCNNN	0.0140535	TRUE	Factor: GKLF; motif: GCCMCRCCCNNN	8694	225	94	31194	0.417778	0.0108121	query_1	['TF:M00000']	['ENSG00000175662', 'ENSG00000133433', 'ENSG00000188227', 'ENSG00000130511', 'ENSG00000099994', 'ENSG00000171700', 'ENSG00000173327', 'ENSG00000105662', 'ENSG00000105355', 'ENSG00000117971', 'ENSG00000100014', 'ENSG00000223573', 'ENSG00000204531', 'ENSG00000166831', 'ENSG00000185787', 'ENSG00000196655', 'ENSG00000070366', 'ENSG00000160200', 'ENSG00000203883', 'ENSG00000099998', 'ENSG00000003989', 'ENSG00000105696', 'ENSG00000204539', 'ENSG00000186174', 'ENSG00000105655', 'ENSG00000168610', 'ENSG00000006016', 'ENSG00000221983', 'ENSG00000037474', 'ENSG00000003987', 'ENSG00000204540', 'ENSG00000254093', 'ENSG00000171953', 'ENSG00000127663', 'ENSG00000185800', 'ENSG00000173338', 'ENSG00000080644', 'ENSG00000056558', 'ENSG00000173465', 'ENSG00000100031', 'ENSG00000105701', 'ENSG00000134243', 'ENSG00000105700', 'ENSG00000125510', 'ENSG00000258724', 'ENSG00000165275', 'ENSG00000130479', 'ENSG00000118181', 'ENSG00000136378', 'ENSG00000183638', 'ENSG00000173442', 'ENSG00000070961', 'ENSG00000100207', 'ENSG00000175489', 'ENSG00000148516', 'ENSG00000258555', 'ENSG00000149428', 'ENSG00000235750', 'ENSG00000130283', 'ENSG00000276043', 'ENSG00000204511', 'ENSG00000145545', 'ENSG00000166426', 'ENSG00000198182', 'ENSG00000105656', 'ENSG00000204525', 'ENSG00000267552', 'ENSG00000159217', 'ENSG00000104936', 'ENSG00000005007', 'ENSG00000171695', 'ENSG00000186166', 'ENSG00000108591', 'ENSG00000215218', 'ENSG00000171703', 'ENSG00000171962', 'ENSG00000204516', 'ENSG00000268434', 'ENSG00000176973', 'ENSG00000112941', 'ENSG00000099974', 'ENSG00000141034', 'ENSG00000127528', 'ENSG00000223802', 'ENSG00000168056', 'ENSG00000171132', 'ENSG00000187658', 'ENSG00000108219', 'ENSG00000137700', 'ENSG00000084093', 'ENSG00000128040', 'ENSG00000072310', 'ENSG00000120784', 'ENSG00000028203']	[['TF'], ['TF'], ['TF'], ['TF'], ['TF'], ['TF'], ['TF'], ['TF'], ['TF'], ['TF'], ['TF'], ['TF'], ['TF'], ['TF'], ['TF'], ['TF'], ['TF'], ['TF'], ['TF'], ['TF'], ['TF'], ['TF'], ['TF'], ['TF'], ['TF'], ['TF'], ['TF'], ['TF'], ['TF'], ['TF'], ['TF'], ['TF'], ['TF'], ['TF'], ['TF'], ['TF'], ['TF'], ['TF'], ['TF'], ['TF'], ['TF'], ['TF'], ['TF'], ['TF'], ['TF'], ['TF'], ['TF'], ['TF'], ['TF'], ['TF'], ['TF'], ['TF'], ['TF'], ['TF'], ['TF'], ['TF'], ['TF'], ['TF'], ['TF'], ['TF'], ['TF'], ['TF'], ['TF'], ['TF'], ['TF'], ['TF'], ['TF'], ['TF'], ['TF'], ['TF'], ['TF'], ['TF'], ['TF'], ['TF'], ['TF'], ['TF'], ['TF'], ['TF'], ['TF'], ['TF'], ['TF'], ['TF'], ['TF'], ['TF'], ['TF'], ['TF'], ['TF'], ['TF'], ['TF'], ['TF'], ['TF'], ['TF'], ['TF'], ['TF']]	0.417778
TF	TF:M09729_1	Factor: LUMAN; motif: CYCAGCYYCY; match class: 1	0.0150301	TRUE	Factor: LUMAN; motif: CYCAGCYYCY; match class: 1	4496	225	58	31194	0.257778	0.0129004	query_1	['TF:M09729']	['ENSG00000175662', 'ENSG00000133433', 'ENSG00000130511', 'ENSG00000099994', 'ENSG00000221986', 'ENSG00000128271', 'ENSG00000105355', 'ENSG00000117971', 'ENSG00000100014', 'ENSG00000223573', 'ENSG00000166831', 'ENSG00000196655', 'ENSG00000070366', 'ENSG00000160200', 'ENSG00000099998', 'ENSG00000105696', 'ENSG00000204539', 'ENSG00000196421', 'ENSG00000186174', 'ENSG00000105655', 'ENSG00000197651', 'ENSG00000006016', 'ENSG00000204540', 'ENSG00000185800', 'ENSG00000173338', 'ENSG00000100031', 'ENSG00000166949', 'ENSG00000105701', 'ENSG00000105700', 'ENSG00000125510', 'ENSG00000130479', 'ENSG00000172548', 'ENSG00000118181', 'ENSG00000136378', 'ENSG00000183638', 'ENSG00000100207', 'ENSG00000258555', 'ENSG00000168631', 'ENSG00000204511', 'ENSG00000204525', 'ENSG00000104936', 'ENSG00000005007', 'ENSG00000171695', 'ENSG00000108591', 'ENSG00000171962', 'ENSG00000204516', 'ENSG00000176973', 'ENSG00000285868', 'ENSG00000168056', 'ENSG00000187658', 'ENSG00000108219', 'ENSG00000137700', 'ENSG00000084093', 'ENSG00000124126', 'ENSG00000171056', 'ENSG00000171916', 'ENSG00000072310', 'ENSG00000120784']	[['TF'], ['TF'], ['TF'], ['TF'], ['TF'], ['TF'], ['TF'], ['TF'], ['TF'], ['TF'], ['TF'], ['TF'], ['TF'], ['TF'], ['TF'], ['TF'], ['TF'], ['TF'], ['TF'], ['TF'], ['TF'], ['TF'], ['TF'], ['TF'], ['TF'], ['TF'], ['TF'], ['TF'], ['TF'], ['TF'], ['TF'], ['TF'], ['TF'], ['TF'], ['TF'], ['TF'], ['TF'], ['TF'], ['TF'], ['TF'], ['TF'], ['TF'], ['TF'], ['TF'], ['TF'], ['TF'], ['TF'], ['TF'], ['TF'], ['TF'], ['TF'], ['TF'], ['TF'], ['TF'], ['TF'], ['TF'], ['TF'], ['TF']]	0.257778
TF	TF:M12489	Factor: KLF4; motif: NNCCCCACCCNN	0.0281366	TRUE	Factor: KLF4; motif: NNCCCCACCCNN	5828	225	69	31194	0.306667	0.0118394	query_1	['TF:M00000']	['ENSG00000175662', 'ENSG00000197077', 'ENSG00000133433', 'ENSG00000130511', 'ENSG00000166557', 'ENSG00000171700', 'ENSG00000179913', 'ENSG00000108557', 'ENSG00000173327', 'ENSG00000105662', 'ENSG00000221986', 'ENSG00000105355', 'ENSG00000154016', 'ENSG00000223573', 'ENSG00000204531', 'ENSG00000166831', 'ENSG00000185787', 'ENSG00000196655', 'ENSG00000070366', 'ENSG00000160200', 'ENSG00000203883', 'ENSG00000105696', 'ENSG00000204539', 'ENSG00000186174', 'ENSG00000105655', 'ENSG00000037474', 'ENSG00000204540', 'ENSG00000171953', 'ENSG00000100197', 'ENSG00000173465', 'ENSG00000100031', 'ENSG00000166949', 'ENSG00000105701', 'ENSG00000105700', 'ENSG00000125510', 'ENSG00000165275', 'ENSG00000011465', 'ENSG00000130479', 'ENSG00000172548', 'ENSG00000118181', 'ENSG00000139329', 'ENSG00000100207', 'ENSG00000148516', 'ENSG00000130283', 'ENSG00000276043', 'ENSG00000204511', 'ENSG00000145545', 'ENSG00000198182', 'ENSG00000267552', 'ENSG00000159217', 'ENSG00000104936', 'ENSG00000005007', 'ENSG00000171695', 'ENSG00000186166', 'ENSG00000171962', 'ENSG00000176973', 'ENSG00000078295', 'ENSG00000099974', 'ENSG00000100053', 'ENSG00000064655', 'ENSG00000285868', 'ENSG00000120278', 'ENSG00000141034', 'ENSG00000223802', 'ENSG00000168056', 'ENSG00000047315', 'ENSG00000171132', 'ENSG00000108219', 'ENSG00000171916']	[['TF'], ['TF'], ['TF'], ['TF'], ['TF'], ['TF'], ['TF'], ['TF'], ['TF'], ['TF'], ['TF'], ['TF'], ['TF'], ['TF'], ['TF'], ['TF'], ['TF'], ['TF'], ['TF'], ['TF'], ['TF'], ['TF'], ['TF'], ['TF'], ['TF'], ['TF'], ['TF'], ['TF'], ['TF'], ['TF'], ['TF'], ['TF'], ['TF'], ['TF'], ['TF'], ['TF'], ['TF'], ['TF'], ['TF'], ['TF'], ['TF'], ['TF'], ['TF'], ['TF'], ['TF'], ['TF'], ['TF'], ['TF'], ['TF'], ['TF'], ['TF'], ['TF'], ['TF'], ['TF'], ['TF'], ['TF'], ['TF'], ['TF'], ['TF'], ['TF'], ['TF'], ['TF'], ['TF'], ['TF'], ['TF'], ['TF'], ['TF'], ['TF'], ['TF']]	0.306667
TF	TF:M12686	Factor: ZBTB10; motif: TGGGGTGCNS	0.0299857	TRUE	Factor: ZBTB10; motif: TGGGGTGCNS	3314	225	46	31194	0.204444	0.0138805	query_1	['TF:M00000']	['ENSG00000171700', 'ENSG00000108557', 'ENSG00000128271', 'ENSG00000105355', 'ENSG00000171060', 'ENSG00000103811', 'ENSG00000166831', 'ENSG00000203883', 'ENSG00000204539', 'ENSG00000196421', 'ENSG00000186174', 'ENSG00000105655', 'ENSG00000197651', 'ENSG00000168610', 'ENSG00000006016', 'ENSG00000003987', 'ENSG00000100197', 'ENSG00000185800', 'ENSG00000173338', 'ENSG00000105701', 'ENSG00000105700', 'ENSG00000125510', 'ENSG00000172766', 'ENSG00000165275', 'ENSG00000183638', 'ENSG00000173442', 'ENSG00000070961', 'ENSG00000100207', 'ENSG00000149428', 'ENSG00000142611', 'ENSG00000168631', 'ENSG00000159217', 'ENSG00000104936', 'ENSG00000171695', 'ENSG00000206069', 'ENSG00000215218', 'ENSG00000107371', 'ENSG00000268434', 'ENSG00000176973', 'ENSG00000112941', 'ENSG00000196132', 'ENSG00000171132', 'ENSG00000187658', 'ENSG00000108219', 'ENSG00000137700', 'ENSG00000171916']	[['TF'], ['TF'], ['TF'], ['TF'], ['TF'], ['TF'], ['TF'], ['TF'], ['TF'], ['TF'], ['TF'], ['TF'], ['TF'], ['TF'], ['TF'], ['TF'], ['TF'], ['TF'], ['TF'], ['TF'], ['TF'], ['TF'], ['TF'], ['TF'], ['TF'], ['TF'], ['TF'], ['TF'], ['TF'], ['TF'], ['TF'], ['TF'], ['TF'], ['TF'], ['TF'], ['TF'], ['TF'], ['TF'], ['TF'], ['TF'], ['TF'], ['TF'], ['TF'], ['TF'], ['TF'], ['TF']]	0.204444
GO:MF	GO:0000048	peptidyltransferase activity	0.0340768	TRUE	"Catalysis of the reaction: peptidyl-tRNA(1) + aminoacyl-tRNA(2) = tRNA(1) + peptidylaminoacyl-tRNA(2). This reaction is catalyzed by a ribozyme." [PMID:11433365, PMID:9242921]	2	225	2	31194	0.00888889	1	query_1	['GO:0016755', 'GO:0140096', 'GO:0140101']	['ENSG00000099998', 'ENSG00000100031']	[['IDA'], ['IDA']]	0.00888889
GO:MF	GO:0002951	leukotriene-C(4) hydrolase	0.0340768	TRUE	"Catalysis of the reaction leukotriene C(4) + H2O= leukotriene D(4) + L-glutamate." [PMID:9774450, RHEA:31563]	2	225	2	31194	0.00888889	1	query_1	['GO:0008242']	['ENSG00000099998', 'ENSG00000100031']	[['IDA', 'IBA', 'IEA'], ['IDA', 'IMP', 'IEA']]	0.00888889
TF	TF:M10533	Factor: ZID; motif: NGGNGCTGGAGCCNS	0.0374145	TRUE	Factor: ZID; motif: NGGNGCTGGAGCCNS	1681	225	29	31194	0.128889	0.0172516	query_1	['TF:M00000']	['ENSG00000130511', 'ENSG00000240445', 'ENSG00000154016', 'ENSG00000100014', 'ENSG00000223573', 'ENSG00000070366', 'ENSG00000003989', 'ENSG00000204539', 'ENSG00000196421', 'ENSG00000080644', 'ENSG00000056558', 'ENSG00000006015', 'ENSG00000130479', 'ENSG00000172548', 'ENSG00000258555', 'ENSG00000130283', 'ENSG00000198182', 'ENSG00000105656', 'ENSG00000267552', 'ENSG00000104936', 'ENSG00000186166', 'ENSG00000268434', 'ENSG00000176973', 'ENSG00000100053', 'ENSG00000285868', 'ENSG00000127528', 'ENSG00000223802', 'ENSG00000171056', 'ENSG00000028203']	[['TF'], ['TF'], ['TF'], ['TF'], ['TF'], ['TF'], ['TF'], ['TF'], ['TF'], ['TF'], ['TF'], ['TF'], ['TF'], ['TF'], ['TF'], ['TF'], ['TF'], ['TF'], ['TF'], ['TF'], ['TF'], ['TF'], ['TF'], ['TF'], ['TF'], ['TF'], ['TF'], ['TF'], ['TF']]	0.128889
TF	TF:M08209_1	Factor: E2F-3:FOXO6; motif: NAATGACACGCGCCCMC; match class: 1	0.0391682	TRUE	Factor: E2F-3:FOXO6; motif: NAATGACACGCGCCCMC; match class: 1	7664	225	84	31194	0.373333	0.0109603	query_1	['TF:M08209']	['ENSG00000175662', 'ENSG00000197077', 'ENSG00000130511', 'ENSG00000171700', 'ENSG00000179913', 'ENSG00000108557', 'ENSG00000173327', 'ENSG00000105662', 'ENSG00000221986', 'ENSG00000105355', 'ENSG00000223573', 'ENSG00000166831', 'ENSG00000185787', 'ENSG00000196655', 'ENSG00000070366', 'ENSG00000160200', 'ENSG00000203883', 'ENSG00000099998', 'ENSG00000204539', 'ENSG00000186174', 'ENSG00000105655', 'ENSG00000168610', 'ENSG00000006016', 'ENSG00000127663', 'ENSG00000135074', 'ENSG00000138675', 'ENSG00000058335', 'ENSG00000171817', 'ENSG00000080644', 'ENSG00000056558', 'ENSG00000173465', 'ENSG00000084092', 'ENSG00000166949', 'ENSG00000105701', 'ENSG00000134243', 'ENSG00000125510', 'ENSG00000172766', 'ENSG00000165275', 'ENSG00000006015', 'ENSG00000130479', 'ENSG00000118181', 'ENSG00000183638', 'ENSG00000234745', 'ENSG00000173442', 'ENSG00000070961', 'ENSG00000100207', 'ENSG00000149428', 'ENSG00000235750', 'ENSG00000130283', 'ENSG00000142611', 'ENSG00000145545', 'ENSG00000198182', 'ENSG00000105656', 'ENSG00000204525', 'ENSG00000267552', 'ENSG00000104936', 'ENSG00000100024', 'ENSG00000005007', 'ENSG00000171695', 'ENSG00000186166', 'ENSG00000108591', 'ENSG00000171962', 'ENSG00000204516', 'ENSG00000107371', 'ENSG00000176973', 'ENSG00000122741', 'ENSG00000112941', 'ENSG00000064655', 'ENSG00000120278', 'ENSG00000127528', 'ENSG00000223802', 'ENSG00000168056', 'ENSG00000196132', 'ENSG00000047315', 'ENSG00000171132', 'ENSG00000187658', 'ENSG00000108219', 'ENSG00000137700', 'ENSG00000084093', 'ENSG00000124126', 'ENSG00000171916', 'ENSG00000072310', 'ENSG00000120784', 'ENSG00000028203']	[['TF'], ['TF'], ['TF'], ['TF'], ['TF'], ['TF'], ['TF'], ['TF'], ['TF'], ['TF'], ['TF'], ['TF'], ['TF'], ['TF'], ['TF'], ['TF'], ['TF'], ['TF'], ['TF'], ['TF'], ['TF'], ['TF'], ['TF'], ['TF'], ['TF'], ['TF'], ['TF'], ['TF'], ['TF'], ['TF'], ['TF'], ['TF'], ['TF'], ['TF'], ['TF'], ['TF'], ['TF'], ['TF'], ['TF'], ['TF'], ['TF'], ['TF'], ['TF'], ['TF'], ['TF'], ['TF'], ['TF'], ['TF'], ['TF'], ['TF'], ['TF'], ['TF'], ['TF'], ['TF'], ['TF'], ['TF'], ['TF'], ['TF'], ['TF'], ['TF'], ['TF'], ['TF'], ['TF'], ['TF'], ['TF'], ['TF'], ['TF'], ['TF'], ['TF'], ['TF'], ['TF'], ['TF'], ['TF'], ['TF'], ['TF'], ['TF'], ['TF'], ['TF'], ['TF'], ['TF'], ['TF'], ['TF'], ['TF'], ['TF']]	0.373333
TF	TF:M09898_1	Factor: Egr-2; motif: GNGRRNGWGKGGGNGGRG; match class: 1	0.0397323	TRUE	Factor: Egr-2; motif: GNGRRNGWGKGGGNGGRG; match class: 1	2539	225	38	31194	0.168889	0.0149665	query_1	['TF:M09898']	['ENSG00000166557', 'ENSG00000171700', 'ENSG00000173327', 'ENSG00000105662', 'ENSG00000103811', 'ENSG00000117971', 'ENSG00000166831', 'ENSG00000185787', 'ENSG00000196655', 'ENSG00000160200', 'ENSG00000203883', 'ENSG00000204539', 'ENSG00000254093', 'ENSG00000171953', 'ENSG00000138675', 'ENSG00000166949', 'ENSG00000105701', 'ENSG00000258724', 'ENSG00000172548', 'ENSG00000118181', 'ENSG00000173442', 'ENSG00000070961', 'ENSG00000100207', 'ENSG00000148516', 'ENSG00000149428', 'ENSG00000142611', 'ENSG00000145545', 'ENSG00000159217', 'ENSG00000104936', 'ENSG00000206069', 'ENSG00000176973', 'ENSG00000078295', 'ENSG00000112941', 'ENSG00000285868', 'ENSG00000141034', 'ENSG00000127528', 'ENSG00000084093', 'ENSG00000124126']	[['TF'], ['TF'], ['TF'], ['TF'], ['TF'], ['TF'], ['TF'], ['TF'], ['TF'], ['TF'], ['TF'], ['TF'], ['TF'], ['TF'], ['TF'], ['TF'], ['TF'], ['TF'], ['TF'], ['TF'], ['TF'], ['TF'], ['TF'], ['TF'], ['TF'], ['TF'], ['TF'], ['TF'], ['TF'], ['TF'], ['TF'], ['TF'], ['TF'], ['TF'], ['TF'], ['TF'], ['TF'], ['TF']]	0.168889
TF	TF:M07409	Factor: BTEB2; motif: GCCCCRCCCH	0.0442723	TRUE	Factor: BTEB2; motif: GCCCCRCCCH	5218	225	63	31194	0.28	0.0120736	query_1	['TF:M00000']	['ENSG00000175662', 'ENSG00000133433', 'ENSG00000130511', 'ENSG00000099994', 'ENSG00000171700', 'ENSG00000173327', 'ENSG00000105662', 'ENSG00000105355', 'ENSG00000223573', 'ENSG00000204531', 'ENSG00000166831', 'ENSG00000196655', 'ENSG00000203883', 'ENSG00000003989', 'ENSG00000186174', 'ENSG00000105655', 'ENSG00000006016', 'ENSG00000037474', 'ENSG00000204540', 'ENSG00000171953', 'ENSG00000080644', 'ENSG00000056558', 'ENSG00000173465', 'ENSG00000100031', 'ENSG00000105701', 'ENSG00000105700', 'ENSG00000130479', 'ENSG00000118181', 'ENSG00000136378', 'ENSG00000173442', 'ENSG00000070961', 'ENSG00000100207', 'ENSG00000175489', 'ENSG00000148516', 'ENSG00000149428', 'ENSG00000235750', 'ENSG00000276043', 'ENSG00000145545', 'ENSG00000166426', 'ENSG00000105656', 'ENSG00000204525', 'ENSG00000159217', 'ENSG00000104936', 'ENSG00000005007', 'ENSG00000171695', 'ENSG00000186166', 'ENSG00000108591', 'ENSG00000171703', 'ENSG00000171962', 'ENSG00000268434', 'ENSG00000176973', 'ENSG00000112941', 'ENSG00000141034', 'ENSG00000127528', 'ENSG00000168056', 'ENSG00000171132', 'ENSG00000108219', 'ENSG00000137700', 'ENSG00000084093', 'ENSG00000128040', 'ENSG00000072310', 'ENSG00000120784', 'ENSG00000028203']	[['TF'], ['TF'], ['TF'], ['TF'], ['TF'], ['TF'], ['TF'], ['TF'], ['TF'], ['TF'], ['TF'], ['TF'], ['TF'], ['TF'], ['TF'], ['TF'], ['TF'], ['TF'], ['TF'], ['TF'], ['TF'], ['TF'], ['TF'], ['TF'], ['TF'], ['TF'], ['TF'], ['TF'], ['TF'], ['TF'], ['TF'], ['TF'], ['TF'], ['TF'], ['TF'], ['TF'], ['TF'], ['TF'], ['TF'], ['TF'], ['TF'], ['TF'], ['TF'], ['TF'], ['TF'], ['TF'], ['TF'], ['TF'], ['TF'], ['TF'], ['TF'], ['TF'], ['TF'], ['TF'], ['TF'], ['TF'], ['TF'], ['TF'], ['TF'], ['TF'], ['TF'], ['TF'], ['TF']]	0.28
WP	WP:WP1603	Nicotine effect on chromaffin cells	0.0473578	TRUE	Nicotine effect on chromaffin cells	4	225	2	31194	0.00888889	0.5	query_1	['WP:000000']	['ENSG00000117971', 'ENSG00000080644']	[['WP'], ['WP']]	0.00888889

### Sheet: KLF7
source	native	name	p_value	significant	description	term_size	query_size	intersection_size	effective_domain_size	precision	recall	query	parents	intersections	evidences	Gene fraction
TF	TF:M07347	Factor: AhR; motif: NNNKNGCGTGNSNNNNN	0.000127982	TRUE	Factor: AhR; motif: NNNKNGCGTGNSNNNNN	1382	20	9	31194	0.45	0.0065123	query_1	['TF:M00000']	['ENSG00000129055', 'ENSG00000141699', 'ENSG00000142046', 'ENSG00000125746', 'ENSG00000255730', 'ENSG00000125753', 'ENSG00000131462', 'ENSG00000182923', 'ENSG00000159217']	[['TF'], ['TF'], ['TF'], ['TF'], ['TF'], ['TF'], ['TF'], ['TF'], ['TF']]	0.45
TF	TF:M00691	Factor: ATF-1; motif: CYYTGACGTCA	0.00066426	TRUE	Factor: ATF-1; motif: CYYTGACGTCA	4533	20	13	31194	0.65	0.00286786	query_1	['TF:M00000']	['ENSG00000129055', 'ENSG00000118900', 'ENSG00000157152', 'ENSG00000166165', 'ENSG00000142046', 'ENSG00000235750', 'ENSG00000255730', 'ENSG00000125753', 'ENSG00000131462', 'ENSG00000105329', 'ENSG00000182923', 'ENSG00000072310', 'ENSG00000159217']	[['TF'], ['TF'], ['TF'], ['TF'], ['TF'], ['TF'], ['TF'], ['TF'], ['TF'], ['TF'], ['TF'], ['TF'], ['TF']]	0.65
TF	TF:M11319	Factor: C/EBPepsilon; motif: NRTTGCGYAAYN	0.0017229	TRUE	Factor: C/EBPepsilon; motif: NRTTGCGYAAYN	119	20	4	31194	0.2	0.0336134	query_1	['TF:M00000']	['ENSG00000129055', 'ENSG00000142046', 'ENSG00000255730', 'ENSG00000182923']	[['TF'], ['TF'], ['TF'], ['TF']]	0.2
TF	TF:M00117_1	Factor: C/EBPbeta; motif: NKNTTGCNYAAYNN; match class: 1	0.00194807	TRUE	Factor: C/EBPbeta; motif: NKNTTGCNYAAYNN; match class: 1	563	20	6	31194	0.3	0.0106572	query_1	['TF:M00117']	['ENSG00000129055', 'ENSG00000141699', 'ENSG00000142046', 'ENSG00000255730', 'ENSG00000131462', 'ENSG00000182923']	[['TF'], ['TF'], ['TF'], ['TF'], ['TF'], ['TF']]	0.3
TF	TF:M03920	Factor: SP1; motif: RCCMCRCCCMC	0.00246666	TRUE	Factor: SP1; motif: RCCMCRCCCMC	7221	20	15	31194	0.75	0.00207727	query_1	['TF:M00000']	['ENSG00000129055', 'ENSG00000118900', 'ENSG00000157152', 'ENSG00000166165', 'ENSG00000010310', 'ENSG00000141699', 'ENSG00000142046', 'ENSG00000235750', 'ENSG00000255730', 'ENSG00000125753', 'ENSG00000131462', 'ENSG00000105329', 'ENSG00000182923', 'ENSG00000072310', 'ENSG00000159217']	[['TF'], ['TF'], ['TF'], ['TF'], ['TF'], ['TF'], ['TF'], ['TF'], ['TF'], ['TF'], ['TF'], ['TF'], ['TF'], ['TF'], ['TF']]	0.75
TF	TF:M12636_1	Factor: MLLT10; motif: CYNNCCNNGGNGCTG; match class: 1	0.00318595	TRUE	Factor: MLLT10; motif: CYNNCCNNGGNGCTG; match class: 1	3411	20	11	31194	0.55	0.00322486	query_1	['TF:M12636']	['ENSG00000118900', 'ENSG00000157152', 'ENSG00000166165', 'ENSG00000141699', 'ENSG00000142046', 'ENSG00000125746', 'ENSG00000235750', 'ENSG00000255730', 'ENSG00000125753', 'ENSG00000131462', 'ENSG00000072310']	[['TF'], ['TF'], ['TF'], ['TF'], ['TF'], ['TF'], ['TF'], ['TF'], ['TF'], ['TF'], ['TF']]	0.55
TF	TF:M04203_1	Factor: CEBPE; motif: NTTRCGCAAY; match class: 1	0.00575031	TRUE	Factor: CEBPE; motif: NTTRCGCAAY; match class: 1	161	20	4	31194	0.2	0.0248447	query_1	['TF:M04203']	['ENSG00000129055', 'ENSG00000142046', 'ENSG00000255730', 'ENSG00000182923']	[['TF'], ['TF'], ['TF'], ['TF']]	0.2
TF	TF:M11323_1	Factor: C/EBPgamma; motif: NRTTGCGYAANN; match class: 1	0.00818764	TRUE	Factor: C/EBPgamma; motif: NRTTGCGYAANN; match class: 1	176	20	4	31194	0.2	0.0227273	query_1	['TF:M11323']	['ENSG00000129055', 'ENSG00000142046', 'ENSG00000255730', 'ENSG00000182923']	[['TF'], ['TF'], ['TF'], ['TF']]	0.2
TF	TF:M10115_1	Factor: LRF; motif: NRGGGKCKY; match class: 1	0.00926221	TRUE	Factor: LRF; motif: NRGGGKCKY; match class: 1	2298	20	9	31194	0.45	0.00391645	query_1	['TF:M10115']	['ENSG00000129055', 'ENSG00000157152', 'ENSG00000166165', 'ENSG00000142046', 'ENSG00000255730', 'ENSG00000125753', 'ENSG00000105329', 'ENSG00000182923', 'ENSG00000159217']	[['TF'], ['TF'], ['TF'], ['TF'], ['TF'], ['TF'], ['TF'], ['TF'], ['TF']]	0.45
TF	TF:M10112	Factor: Miz-1; motif: NNRGGWGGGGGAGGGGMRR	0.0180961	TRUE	Factor: Miz-1; motif: NNRGGWGGGGGAGGGGMRR	8370	20	15	31194	0.75	0.00179211	query_1	['TF:M00000']	['ENSG00000129055', 'ENSG00000157152', 'ENSG00000166165', 'ENSG00000010310', 'ENSG00000141699', 'ENSG00000142046', 'ENSG00000125746', 'ENSG00000235750', 'ENSG00000255730', 'ENSG00000125753', 'ENSG00000131462', 'ENSG00000105329', 'ENSG00000182923', 'ENSG00000072310', 'ENSG00000159217']	[['TF'], ['TF'], ['TF'], ['TF'], ['TF'], ['TF'], ['TF'], ['TF'], ['TF'], ['TF'], ['TF'], ['TF'], ['TF'], ['TF'], ['TF']]	0.75
TF	TF:M12173	Factor: GKLF; motif: NNCCMCRCCCN	0.0202354	TRUE	Factor: GKLF; motif: NNCCMCRCCCN	9814	20	16	31194	0.8	0.00163032	query_1	['TF:M00000']	['ENSG00000129055', 'ENSG00000118900', 'ENSG00000157152', 'ENSG00000166165', 'ENSG00000010310', 'ENSG00000141699', 'ENSG00000142046', 'ENSG00000125746', 'ENSG00000235750', 'ENSG00000255730', 'ENSG00000125753', 'ENSG00000131462', 'ENSG00000105329', 'ENSG00000182923', 'ENSG00000072310', 'ENSG00000159217']	[['TF'], ['TF'], ['TF'], ['TF'], ['TF'], ['TF'], ['TF'], ['TF'], ['TF'], ['TF'], ['TF'], ['TF'], ['TF'], ['TF'], ['TF'], ['TF']]	0.8
TF	TF:M07277	Factor: BTEB2; motif: RGGGNGKGGN	0.0223619	TRUE	Factor: BTEB2; motif: RGGGNGKGGN	8504	20	15	31194	0.75	0.00176388	query_1	['TF:M00000']	['ENSG00000129055', 'ENSG00000118900', 'ENSG00000157152', 'ENSG00000166165', 'ENSG00000010310', 'ENSG00000141699', 'ENSG00000142046', 'ENSG00000235750', 'ENSG00000255730', 'ENSG00000125753', 'ENSG00000131462', 'ENSG00000105329', 'ENSG00000182923', 'ENSG00000072310', 'ENSG00000159217']	[['TF'], ['TF'], ['TF'], ['TF'], ['TF'], ['TF'], ['TF'], ['TF'], ['TF'], ['TF'], ['TF'], ['TF'], ['TF'], ['TF'], ['TF']]	0.75
TF	TF:M12567_1	Factor: CEBPD; motif: NNTTGCACAAYNN; match class: 1	0.0235447	TRUE	Factor: CEBPD; motif: NNTTGCACAAYNN; match class: 1	230	20	4	31194	0.2	0.0173913	query_1	['TF:M12567']	['ENSG00000129055', 'ENSG00000142046', 'ENSG00000255730', 'ENSG00000182923']	[['TF'], ['TF'], ['TF'], ['TF']]	0.2
TF	TF:M04048_1	Factor: MYBL2; motif: NNAACCGTTAN; match class: 1	0.0259654	TRUE	Factor: MYBL2; motif: NNAACCGTTAN; match class: 1	9	20	2	31194	0.1	0.222222	query_1	['TF:M04048']	['ENSG00000129055', 'ENSG00000182923']	[['TF'], ['TF']]	0.1
TF	TF:M00778	Factor: AhR; motif: NTNGCGTGNNN	0.0320903	TRUE	Factor: AhR; motif: NTNGCGTGNNN	3447	20	10	31194	0.5	0.00290107	query_1	['TF:M00000']	['ENSG00000129055', 'ENSG00000141699', 'ENSG00000142046', 'ENSG00000125746', 'ENSG00000235750', 'ENSG00000255730', 'ENSG00000131462', 'ENSG00000105329', 'ENSG00000182923', 'ENSG00000159217']	[['TF'], ['TF'], ['TF'], ['TF'], ['TF'], ['TF'], ['TF'], ['TF'], ['TF'], ['TF']]	0.5
TF	TF:M07063	Factor: Sp1; motif: GGGGCGGGGC	0.0324201	TRUE	Factor: Sp1; motif: GGGGCGGGGC	6322	20	13	31194	0.65	0.00205631	query_1	['TF:M00000']	['ENSG00000118900', 'ENSG00000157152', 'ENSG00000166165', 'ENSG00000010310', 'ENSG00000141699', 'ENSG00000142046', 'ENSG00000235750', 'ENSG00000255730', 'ENSG00000125753', 'ENSG00000131462', 'ENSG00000105329', 'ENSG00000072310', 'ENSG00000159217']	[['TF'], ['TF'], ['TF'], ['TF'], ['TF'], ['TF'], ['TF'], ['TF'], ['TF'], ['TF'], ['TF'], ['TF'], ['TF']]	0.65
HP	HP:0001648	Cor pulmonale	0.0333723	TRUE	Right-sided heart failure resulting from chronic hypertension in the pulmonary arteries and right ventricle.	14	20	2	31194	0.1	0.142857	query_1	['HP:0001707']	['ENSG00000105329', 'ENSG00000072310']	[['HP'], ['HP']]	0.1
CORUM	CORUM:7403	SREBP-1a-PKM2 complex	0.0499337	TRUE	SREBP-1a-PKM2 complex	1	20	1	31194	0.05	1	query_1	['CORUM:0000000']	['ENSG00000072310']	[['CORUM']]	0.05

### Sheet: FOS--JUN(MA0099.3)
source	native	name	p_value	significant	description	term_size	query_size	intersection_size	effective_domain_size	precision	recall	query	parents	intersections	evidences	Gene fraction
TF	TF:M08718_1	Factor: HOXB2:HEN1; motif: NNNRTYANYRKKMGCAGCTGCK; match class: 1	0.0016021	TRUE	Factor: HOXB2:HEN1; motif: NNNRTYANYRKKMGCAGCTGCK; match class: 1	13	5	2	31194	0.4	0.153846	query_1	['TF:M08718']	['ENSG00000172548', 'ENSG00000285868']	[['TF'], ['TF']]	0.4
TF	TF:M12087_1	Factor: ZNF784; motif: NNACCTACCNN; match class: 1	0.0016021	TRUE	Factor: ZNF784; motif: NNACCTACCNN; match class: 1	13	5	2	31194	0.4	0.153846	query_1	['TF:M12087']	['ENSG00000172548', 'ENSG00000285868']	[['TF'], ['TF']]	0.4
GO:CC	GO:1990728	mitotic spindle assembly checkpoint MAD1-MAD2 complex	0.0499305	TRUE	"A protein complex involved in the assembly of the mitotic checkpoint complex that in turn inhibits the anaphase promoting complex/cyclosome (APC/C). The MAD1 dimer recruits the open form of MAD2 (O-MAD2) turning it into the closed form (C-MAD2) upon binding. C-MAD2 inhibits CDC20, a member of the APC/C, upon release from the MAD1-MAD2 complex." [GOC:bhm, PMID:12006501, PMID:22898774]	2	5	1	31194	0.2	0.5	query_1	['GO:0005737', 'GO:0032991']	['ENSG00000164109']	[['IPI', 'IEA']]	0.2
CORUM	CORUM:1814	MAD1L1-MAD2L1 complex	0.0499305	TRUE	MAD1L1-MAD2L1 complex	2	5	1	31194	0.2	0.5	query_1	['CORUM:0000000']	['ENSG00000164109']	[['CORUM']]	0.2
CORUM	CORUM:2718	MAD2-CDC20 complex	0.0499305	TRUE	MAD2-CDC20 complex	2	5	1	31194	0.2	0.5	query_1	['CORUM:0000000']	['ENSG00000164109']	[['CORUM']]	0.2

### Sheet: TFEB
source	native	name	p_value	significant	description	term_size	query_size	intersection_size	effective_domain_size	precision	recall	query	parents	intersections	evidences	Gene fraction
TF	TF:M08700_1	Factor: Erm:HES-7; motif: NCGGANGNNNNNCRCGYG; match class: 1	0.0215012	TRUE	Factor: Erm:HES-7; motif: NCGGANGNNNNNCRCGYG; match class: 1	203	2	2	31194	1	0.00985222	query_1	['TF:M08700']	['ENSG00000127616', 'ENSG00000175445']	[['TF'], ['TF']]	1
GO:BP	GO:0009749	response to glucose	0.028991	TRUE	"Any process that results in a change in state or activity of a cell or an organism (in terms of movement, secretion, enzyme production, gene expression, etc.) as a result of a glucose stimulus." [GOC:jl]	192	2	2	31194	1	0.0104167	query_1	['GO:0009746']	['ENSG00000127616', 'ENSG00000175445']	[['IDA'], ['ISS']]	1
GO:BP	GO:0009746	response to hexose	0.0302148	TRUE	"Any process that results in a change in state or activity of a cell or an organism (in terms of movement, secretion, enzyme production, gene expression, etc.) as a result of a hexose stimulus." [GOC:jl]	196	2	2	31194	1	0.0102041	query_1	['GO:0034284']	['ENSG00000127616', 'ENSG00000175445']	[['IDA'], ['ISS']]	1
GO:BP	GO:0034284	response to monosaccharide	0.0320978	TRUE	"Any process that results in a change in state or activity of a cell or an organism (in terms of movement, secretion, enzyme production, gene expression, etc.) as a result of a monosaccharide stimulus." [GOC:mah]	202	2	2	31194	1	0.00990099	query_1	['GO:0009743']	['ENSG00000127616', 'ENSG00000175445']	[['IDA'], ['ISS']]	1
GO:BP	GO:0009743	response to carbohydrate	0.0401994	TRUE	"Any process that results in a change in state or activity of a cell or an organism (in terms of movement, secretion, enzyme production, gene expression, etc.) as a result of a carbohydrate stimulus." [GOC:jl]	226	2	2	31194	1	0.00884956	query_1	['GO:0010033', 'GO:1901700']	['ENSG00000127616', 'ENSG00000175445']	[['IDA'], ['ISS']]	1
WP	WP:WP3601	Lipid particles composition	0.0454006	TRUE	Lipid particles composition	10	2	1	31194	0.5	0.1	query_1	['WP:000000']	['ENSG00000175445']	[['WP']]	0.5
HP	HP:0031028	Lactescent serum	0.0493191	TRUE	Serum sample with a grossly white (milk-like, i.e., lactescent) appearance. This feature is indicative of an extremely elevated serum triglyceride level.	1	2	1	31194	0.5	1	query_1	['HP:0002155']	['ENSG00000175445']	[['HP']]	0.5
HP	HP:0031798	Elevated circulating apolipoprotein B concentration	0.0493191	TRUE	Increased circulating level of apolipoprotein B, which is the main apolipoprotein of chylomicrons and low density lipoproteins. It occurs in plasma as two main isoforms, apoB-48 and apoB-100.	1	2	1	31194	0.5	1	query_1	['HP:0033460']	['ENSG00000175445']	[['HP']]	0.5
HP	HP:0034401	Atypical teratoid/rhabdoid tumor	0.0493191	TRUE	An aggressive malignant embryonal neoplasm arising from the central nervous system. It is composed of cells with a large eccentric nucleus, prominent nucleolus, and abundant cytoplasm. Mutations of the SMARCB1 gene or very rarely SMARCA4 (BRG1) gene are present. The vast majority of cases occur in childhood. Symptoms include lethargy, vomiting, cranial nerve palsy, headache, and hemiplegia.	1	2	1	31194	0.5	1	query_1	['HP:0002898']	['ENSG00000127616']	[['HP']]	0.5
HP	HP:0034402	Rhabdoid tumor of the kidney	0.0493191	TRUE	A highly aggressive, extremely rare neoplasm of the kidney that is usually seen in children. The term rhabdoid is used because the tumor cells resemble rhabdomyoblasts but lack myogenic markers, and pathologic diagnosis requires familiarity with these microscopic features plus awareness that adult onset is possible. It can be associated with abnormalities of chromosome 22. It is characterized by the presence of cells with a large eccentric nucleus, prominent nucleolus, and abundant cytoplasm.	1	2	1	31194	0.5	1	query_1	['HP:0009726', 'HP:0034557']	['ENSG00000127616']	[['HP']]	0.5
HP	HP:0034557	Rhabdoid tumor	0.0493191	TRUE	Rhabdoid tumors are rare aggressive malignancies in infants and young children with a poor prognosis. The most common anatomic localizations are the central nervous system, the kidneys, and other soft tissues.	1	2	1	31194	0.5	1	query_1	['HP:0011792']	['ENSG00000127616']	[['HP']]	0.5
CORUM	CORUM:5293	ETS2-SMARCA4-INI1 complex	0.0497007	TRUE	ETS2-SMARCA4-INI1 complex	2	2	1	31194	0.5	0.5	query_1	['CORUM:0000000']	['ENSG00000127616']	[['CORUM']]	0.5

### Sheet: KLF10
source	native	name	p_value	significant	description	term_size	query_size	intersection_size	effective_domain_size	precision	recall	query	parents	intersections	evidences	Gene fraction
TF	TF:M07347	Factor: AhR; motif: NNNKNGCGTGNSNNNNN	3.99525e-05	TRUE	Factor: AhR; motif: NNNKNGCGTGNSNNNNN	1382	42	13	31194	0.309524	0.00940666	query_1	['TF:M00000']	['ENSG00000129055', 'ENSG00000106460', 'ENSG00000198720', 'ENSG00000141699', 'ENSG00000099999', 'ENSG00000142046', 'ENSG00000163660', 'ENSG00000125746', 'ENSG00000255730', 'ENSG00000125753', 'ENSG00000131462', 'ENSG00000123810', 'ENSG00000182923']	[['TF'], ['TF'], ['TF'], ['TF'], ['TF'], ['TF'], ['TF'], ['TF'], ['TF'], ['TF'], ['TF'], ['TF'], ['TF']]	0.309524
TF	TF:M12173	Factor: GKLF; motif: NNCCMCRCCCN	0.00630683	TRUE	Factor: GKLF; motif: NNCCMCRCCCN	9814	42	28	31194	0.666667	0.00285307	query_1	['TF:M00000']	['ENSG00000129055', 'ENSG00000026652', 'ENSG00000118900', 'ENSG00000126653', 'ENSG00000167543', 'ENSG00000157152', 'ENSG00000198720', 'ENSG00000166165', 'ENSG00000168792', 'ENSG00000010310', 'ENSG00000108576', 'ENSG00000141699', 'ENSG00000099999', 'ENSG00000142046', 'ENSG00000163660', 'ENSG00000125746', 'ENSG00000117971', 'ENSG00000108262', 'ENSG00000235750', 'ENSG00000249590', 'ENSG00000255730', 'ENSG00000100003', 'ENSG00000125753', 'ENSG00000131462', 'ENSG00000123810', 'ENSG00000105329', 'ENSG00000182923', 'ENSG00000072310']	[['TF'], ['TF'], ['TF'], ['TF'], ['TF'], ['TF'], ['TF'], ['TF'], ['TF'], ['TF'], ['TF'], ['TF'], ['TF'], ['TF'], ['TF'], ['TF'], ['TF'], ['TF'], ['TF'], ['TF'], ['TF'], ['TF'], ['TF'], ['TF'], ['TF'], ['TF'], ['TF'], ['TF']]	0.666667
TF	TF:M00117_1	Factor: C/EBPbeta; motif: NKNTTGCNYAAYNN; match class: 1	0.020385	TRUE	Factor: C/EBPbeta; motif: NKNTTGCNYAAYNN; match class: 1	563	42	7	31194	0.166667	0.0124334	query_1	['TF:M00117']	['ENSG00000129055', 'ENSG00000141699', 'ENSG00000142046', 'ENSG00000255730', 'ENSG00000100003', 'ENSG00000131462', 'ENSG00000182923']	[['TF'], ['TF'], ['TF'], ['TF'], ['TF'], ['TF'], ['TF']]	0.166667
TF	TF:M11319	Factor: C/EBPepsilon; motif: NRTTGCGYAAYN	0.0437923	TRUE	Factor: C/EBPepsilon; motif: NRTTGCGYAAYN	119	42	4	31194	0.0952381	0.0336134	query_1	['TF:M00000']	['ENSG00000129055', 'ENSG00000142046', 'ENSG00000255730', 'ENSG00000182923']	[['TF'], ['TF'], ['TF'], ['TF']]	0.0952381
TF	TF:M12636_1	Factor: MLLT10; motif: CYNNCCNNGGNGCTG; match class: 1	0.0443322	TRUE	Factor: MLLT10; motif: CYNNCCNNGGNGCTG; match class: 1	3411	42	15	31194	0.357143	0.00439754	query_1	['TF:M12636']	['ENSG00000118900', 'ENSG00000167543', 'ENSG00000157152', 'ENSG00000198720', 'ENSG00000166165', 'ENSG00000168792', 'ENSG00000141699', 'ENSG00000142046', 'ENSG00000125746', 'ENSG00000108262', 'ENSG00000235750', 'ENSG00000255730', 'ENSG00000125753', 'ENSG00000131462', 'ENSG00000072310']	[['TF'], ['TF'], ['TF'], ['TF'], ['TF'], ['TF'], ['TF'], ['TF'], ['TF'], ['TF'], ['TF'], ['TF'], ['TF'], ['TF'], ['TF']]	0.357143
CORUM	CORUM:7403	SREBP-1a-PKM2 complex	0.0498671	TRUE	SREBP-1a-PKM2 complex	1	42	1	31194	0.0238095	1	query_1	['CORUM:0000000']	['ENSG00000072310']	[['CORUM']]	0.0238095

### Sheet: ZFX
source	native	name	p_value	significant	description	term_size	query_size	intersection_size	effective_domain_size	precision	recall	query	parents	intersections	evidences	Gene fraction
CORUM	CORUM:3043	BMP2-BRIA complex	0.0499741	TRUE	BMP2-BRIA complex	1	27	1	31194	0.037037	1	query_1	['CORUM:0000000']	['ENSG00000107779']	[['CORUM']]	0.037037

### Sheet: SP1
source	native	name	p_value	significant	description	term_size	query_size	intersection_size	effective_domain_size	precision	recall	query	parents	intersections	evidences	Gene fraction
TF	TF:M04018_1	Factor: IRF7; motif: NCGAAARYGAAANT; match class: 1	0.000287664	TRUE	Factor: IRF7; motif: NCGAAARYGAAANT; match class: 1	27	53	4	31194	0.0754717	0.148148	query_1	['TF:M04018']	['ENSG00000235750', 'ENSG00000185745', 'ENSG00000152778', 'ENSG00000119922']	[['TF'], ['TF'], ['TF'], ['TF']]	0.0754717
REAC	REAC:R-HSA-909733	Interferon alpha/beta signaling	0.00150169	TRUE	Interferon alpha/beta signaling	65	53	4	31194	0.0754717	0.0615385	query_1	['REAC:R-HSA-913531']	['ENSG00000119917', 'ENSG00000185745', 'ENSG00000152778', 'ENSG00000119922']	[['REAC'], ['REAC'], ['REAC'], ['REAC']]	0.0754717
TF	TF:M08887_1	Factor: IRF; motif: NNGAAANTGAAANN; match class: 1	0.0150698	TRUE	Factor: IRF; motif: NNGAAANTGAAANN; match class: 1	71	53	4	31194	0.0754717	0.056338	query_1	['TF:M08887']	['ENSG00000119917', 'ENSG00000185745', 'ENSG00000152778', 'ENSG00000119922']	[['TF'], ['TF'], ['TF'], ['TF']]	0.0754717
TF	TF:M11680_1	Factor: IRF-9; motif: NYGAAACYGAAACYN; match class: 1	0.0385392	TRUE	Factor: IRF-9; motif: NYGAAACYGAAACYN; match class: 1	4	53	2	31194	0.0377358	0.5	query_1	['TF:M11680']	['ENSG00000119917', 'ENSG00000152778']	[['TF'], ['TF']]	0.0377358
HP	HP:0011732	Abnormal adrenal morphology	0.0405964	TRUE	Any structural anomaly of the adrenal glands.	108	53	4	31194	0.0754717	0.037037	query_1	['HP:0000834', 'HP:0031071']	['ENSG00000147889', 'ENSG00000168477', 'ENSG00000004399', 'ENSG00000107798']	[['HP'], ['HP'], ['HP'], ['HP']]	0.0754717
HP	HP:0031071	Abnormal endocrine morphology	0.0405964	TRUE	Any anomaly of the structure of an organ ofthe endocrine system.	108	53	4	31194	0.0754717	0.037037	query_1	['HP:0000818']	['ENSG00000147889', 'ENSG00000168477', 'ENSG00000004399', 'ENSG00000107798']	[['HP'], ['HP'], ['HP'], ['HP']]	0.0754717
TF	TF:M11670_1	Factor: IRF-5; motif: NYGAAACCGAAACY; match class: 1	0.0457443	TRUE	Factor: IRF-5; motif: NYGAAACCGAAACY; match class: 1	31	53	3	31194	0.0566038	0.0967742	query_1	['TF:M11670']	['ENSG00000119917', 'ENSG00000185745', 'ENSG00000152778']	[['TF'], ['TF'], ['TF']]	0.0566038
GO:CC	GO:0002116	semaphorin receptor complex	0.0498384	TRUE	"A stable binary complex of a semaphorin and a plexin, together forming a functional semaphorin receptor." [GOC:hjd, PMID:10934324, PMID:12367632, PMID:12613544]	13	53	2	31194	0.0377358	0.153846	query_1	['GO:0043235']	['ENSG00000164050', 'ENSG00000004399']	[['IDA', 'ISS', 'IBA', 'TAS', 'IEA'], ['IBA']]	0.0377358

### Sheet: TFAP2E
source	native	name	p_value	significant	description	term_size	query_size	intersection_size	effective_domain_size	precision	recall	query	parents	intersections	evidences	Gene fraction
GO:MF	GO:0050649	testosterone 6-beta-hydroxylase activity	0.000336092	TRUE	"Catalysis of the reaction: testosterone + donor-H2 + O2 = 6-beta-hydroxytestosterone + H2O." [GOC:ai, PMID:11726664]	4	161	3	31194	0.0186335	0.75	query_1	['GO:0008395']	['ENSG00000160870', 'ENSG00000106258', 'ENSG00000021461']	[['IBA'], ['IBA'], ['IBA']]	0.0186335
GO:MF	GO:0101020	estrogen 16-alpha-hydroxylase activity	0.00290743	TRUE	"Catalysis of the reaction: estrogen + donor-H2 + O2 = 16-alpha-hydroxyestrogen + H2O." [GOC:BHF]	7	161	3	31194	0.0186335	0.428571	query_1	['GO:0008395', 'GO:0016705']	['ENSG00000160870', 'ENSG00000106258', 'ENSG00000021461']	[['IDA', 'IBA'], ['IDA'], ['IBA']]	0.0186335
TF	TF:M06770	Factor: ZNF228; motif: NKGGCCGTCKGA	0.00329273	TRUE	Factor: ZNF228; motif: NKGGCCGTCKGA	16	161	4	31194	0.0248447	0.25	query_1	['TF:M00000']	['ENSG00000213760', 'ENSG00000204498', 'ENSG00000254870', 'ENSG00000185437']	[['TF'], ['TF'], ['TF'], ['TF']]	0.0248447
KEGG	KEGG:04940	Type I diabetes mellitus	0.00390703	TRUE	Type I diabetes mellitus	39	161	4	31194	0.0248447	0.102564	query_1	['KEGG:00000']	['ENSG00000226979', 'ENSG00000234745', 'ENSG00000232810', 'ENSG00000204525']	[['KEGG'], ['KEGG'], ['KEGG'], ['KEGG']]	0.0248447
KEGG	KEGG:05204	Chemical carcinogenesis - DNA adducts	0.0122064	TRUE	Chemical carcinogenesis - DNA adducts	52	161	4	31194	0.0248447	0.0769231	query_1	['KEGG:00000']	['ENSG00000160870', 'ENSG00000106258', 'ENSG00000021461', 'ENSG00000282301']	[['KEGG'], ['KEGG'], ['KEGG'], ['KEGG']]	0.0248447
MIRNA	MIRNA:hcmv-miR-UL112-3p	hcmv-miR-UL112-3p	0.0153918	TRUE	hcmv-miR-UL112-3p	2	161	2	31194	0.0124224	1	query_1	['MIRNA:000000']	['ENSG00000204520', 'ENSG00000204516']	[['MIRNA'], ['MIRNA']]	0.0124224
GO:MF	GO:0016712	oxidoreductase activity, acting on paired donors, with incorporation or reduction of molecular oxygen, reduced flavin or flavoprotein as one donor, and incorporation of one atom of oxygen	0.0175594	TRUE	"Catalysis of an oxidation-reduction (redox) reaction in which hydrogen or electrons are transferred from reduced flavin or flavoprotein and one other donor, and one atom of oxygen is incorporated into one donor." [GOC:mah]	34	161	4	31194	0.0248447	0.117647	query_1	['GO:0004497', 'GO:0016705']	['ENSG00000160870', 'ENSG00000106258', 'ENSG00000021461', 'ENSG00000282301']	[['IEA'], ['IEA'], ['IEA'], ['IEA']]	0.0248447
KEGG	KEGG:00601	Glycosphingolipid biosynthesis - lacto and neolacto series	0.0228407	TRUE	Glycosphingolipid biosynthesis - lacto and neolacto series	25	161	3	31194	0.0186335	0.12	query_1	['KEGG:00000']	['ENSG00000175164', 'ENSG00000179913', 'ENSG00000183778']	[['KEGG'], ['KEGG'], ['KEGG']]	0.0186335
KEGG	KEGG:04650	Natural killer cell mediated cytotoxicity	0.0256931	TRUE	Natural killer cell mediated cytotoxicity	114	161	5	31194	0.0310559	0.0438596	query_1	['KEGG:00000']	['ENSG00000234745', 'ENSG00000232810', 'ENSG00000204520', 'ENSG00000204525', 'ENSG00000204516']	[['KEGG'], ['KEGG'], ['KEGG'], ['KEGG'], ['KEGG']]	0.0310559
WP	WP:WP5092	Interactions of natural killer cells in pancreatic cancer	0.04754	TRUE	Interactions of natural killer cells in pancreatic cancer	27	161	3	31194	0.0186335	0.111111	query_1	['WP:000000']	['ENSG00000232810', 'ENSG00000204520', 'ENSG00000204516']	[['WP'], ['WP'], ['WP']]	0.0186335
GO:BP	GO:0002876	positive regulation of chronic inflammatory response to antigenic stimulus	0.0490257	TRUE	"Any process that activates or increases the frequency, rate, or extent of a chronic inflammatory response to an antigenic stimulus." [GOC:add]	2	161	2	31194	0.0124224	1	query_1	['GO:0002439', 'GO:0002678', 'GO:0002863', 'GO:0002874']	['ENSG00000226979', 'ENSG00000232810']	[['IEA'], ['IEA']]	0.0124224
CORUM	CORUM:120	Lymphotoxin beta receptor complex	0.0494698	TRUE	Lymphotoxin beta receptor complex	3	161	2	31194	0.0124224	0.666667	query_1	['CORUM:0000000']	['ENSG00000226979', 'ENSG00000227507']	[['CORUM'], ['CORUM']]	0.0124224

### Sheet: ZNF610
source	native	name	p_value	significant	description	term_size	query_size	intersection_size	effective_domain_size	precision	recall	query	parents	intersections	evidences	Gene fraction
WP	WP:WP5381	Smith Magenis and Potocki Lupski syndrome copy number variation	0.000397444	TRUE	Smith Magenis and Potocki Lupski syndrome copy number variation	157	228	9	31194	0.0394737	0.0573248	query_1	['WP:000000']	['ENSG00000175662', 'ENSG00000108557', 'ENSG00000108551', 'ENSG00000171953', 'ENSG00000226746', 'ENSG00000173039', 'ENSG00000108591', 'ENSG00000171962', 'ENSG00000141034']	[['WP'], ['WP'], ['WP'], ['WP'], ['WP'], ['WP'], ['WP'], ['WP'], ['WP']]	0.0394737
REAC	REAC:R-HSA-1592389	Activation of Matrix Metalloproteinases	0.0246668	TRUE	Activation of Matrix Metalloproteinases	30	228	4	31194	0.0175439	0.133333	query_1	['REAC:R-HSA-1474228']	['ENSG00000168928', 'ENSG00000122194', 'ENSG00000125966', 'ENSG00000168925']	[['REAC'], ['REAC'], ['REAC'], ['REAC']]	0.0175439
KEGG	KEGG:05207	Chemical carcinogenesis - receptor activation	0.0321392	TRUE	Chemical carcinogenesis - receptor activation	180	228	7	31194	0.0307018	0.0388889	query_1	['KEGG:00000']	['ENSG00000075388', 'ENSG00000117971', 'ENSG00000186895', 'ENSG00000080644', 'ENSG00000173039', 'ENSG00000182481', 'ENSG00000197408']	[['KEGG'], ['KEGG'], ['KEGG'], ['KEGG'], ['KEGG'], ['KEGG'], ['KEGG']]	0.0307018
WP	WP:WP1603	Nicotine effect on chromaffin cells	0.0498529	TRUE	Nicotine effect on chromaffin cells	4	228	2	31194	0.00877193	0.5	query_1	['WP:000000']	['ENSG00000117971', 'ENSG00000080644']	[['WP'], ['WP']]	0.00877193

### Sheet: THRB(MA1575.1)
source	native	name	p_value	significant	description	term_size	query_size	intersection_size	effective_domain_size	precision	recall	query	parents	intersections	evidences	Gene fraction
GO:MF	GO:0060228	phosphatidylcholine-sterol O-acyltransferase activator activity	0.000266815	TRUE	"Binds to and increases the activity of phosphatidylcholine-sterol O-acyltransferase." [GOC:BHF, GOC:dph, GOC:tb, PMID:4335615]	6	12	2	31194	0.166667	0.333333	query_1	['GO:0008047']	['ENSG00000130203', 'ENSG00000130208']	[['IDA', 'IEA'], ['TAS']]	0.166667
TF	TF:M04490	Factor: RXRA; motif: RRGGTCATGACCYY	0.000916303	TRUE	Factor: RXRA; motif: RRGGTCATGACCYY	6916	12	11	31194	0.916667	0.00159051	query_1	['TF:M00000']	['ENSG00000142046', 'ENSG00000123810', 'ENSG00000130204', 'ENSG00000129353', 'ENSG00000105329', 'ENSG00000143126', 'ENSG00000204540', 'ENSG00000031698', 'ENSG00000255730', 'ENSG00000130203', 'ENSG00000130208']	[['TF'], ['TF'], ['TF'], ['TF'], ['TF'], ['TF'], ['TF'], ['TF'], ['TF'], ['TF'], ['TF']]	0.916667
GO:CC	GO:0042627	chylomicron	0.0011603	TRUE	"A large lipoprotein particle (diameter 75-1200 nm) composed of a central core of triglycerides and cholesterol surrounded by a protein-phospholipid coating. The proteins include one molecule of apolipoprotein B-48 and may include a variety of apolipoproteins, including APOAs, APOCs and APOE. Chylomicrons are found in blood or lymph and carry lipids from the intestines into other body tissues." [GOC:jl, GOC:rl, PMID:10580165]	12	12	2	31194	0.166667	0.166667	query_1	['GO:0034358']	['ENSG00000130203', 'ENSG00000130208']	[['IDA', 'IEA'], ['TAS']]	0.166667
GO:BP	GO:0034447	very-low-density lipoprotein particle clearance	0.00231038	TRUE	"The process in which a very-low-density lipoprotein particle is removed from the blood via receptor-mediated endocytosis and its constituent parts degraded." [GOC:BHF, GOC:rl]	6	12	2	31194	0.166667	0.333333	query_1	['GO:0034381']	['ENSG00000130203', 'ENSG00000130208']	[['IDA', 'IMP'], ['IDA', 'IGI', 'IBA']]	0.166667
GO:BP	GO:0034382	chylomicron remnant clearance	0.00231038	TRUE	"The process in which a chylomicron remnant is removed from the blood via receptor-mediated endocytosis into liver cells and its constituent parts degraded." [GOC:BHF, GOC:mah, GOC:pde]	6	12	2	31194	0.166667	0.333333	query_1	['GO:0071830']	['ENSG00000130203', 'ENSG00000130208']	[['IDA', 'IMP'], ['IDA']]	0.166667
TF	TF:M11807	Factor: RAR-gamma; motif: RAGGTCATGACCTY	0.00234191	TRUE	Factor: RAR-gamma; motif: RAGGTCATGACCTY	1849	12	7	31194	0.583333	0.00378583	query_1	['TF:M00000']	['ENSG00000142046', 'ENSG00000123810', 'ENSG00000130204', 'ENSG00000129353', 'ENSG00000031698', 'ENSG00000255730', 'ENSG00000130208']	[['TF'], ['TF'], ['TF'], ['TF'], ['TF'], ['TF'], ['TF']]	0.583333
GO:CC	GO:0034361	very-low-density lipoprotein particle	0.00300174	TRUE	"A triglyceride-rich lipoprotein particle that is typically composed of APOB100, APOE and APOCs and has a density of about 1.006 g/ml and a diameter of between 20-80 nm. It is found in blood and transports endogenous products (newly synthesized cholesterol and triglycerides) from the liver." [GOC:BHF, GOC:expert_pt, GOC:mah, GOC:rl]	19	12	2	31194	0.166667	0.105263	query_1	['GO:0034385']	['ENSG00000130203', 'ENSG00000130208']	[['IDA', 'IEA'], ['IDA', 'IBA', 'IEA']]	0.166667
GO:CC	GO:0034385	triglyceride-rich plasma lipoprotein particle	0.00300174	TRUE	"A plasma lipoprotein particle that has a hydrophobic core enriched in triglycerides surrounded by an amphipathic monolayer of phospholipids, cholesterol and apolipoproteins. Triglyceride-rich lipoprotein particles transport lipids, which are non-covalently associated with the particles, in the blood." [GOC:BHF, GOC:mah, GOC:rl]	19	12	2	31194	0.166667	0.105263	query_1	['GO:0034358']	['ENSG00000130203', 'ENSG00000130208']	[['IDA', 'IBA', 'IEA'], ['IDA', 'IBA', 'IEA']]	0.166667
REAC	REAC:R-HSA-8963898	Plasma lipoprotein assembly	0.00300562	TRUE	Plasma lipoprotein assembly	16	12	2	31194	0.166667	0.125	query_1	['REAC:R-HSA-174824']	['ENSG00000130203', 'ENSG00000130208']	[['REAC'], ['REAC']]	0.166667
GO:BP	GO:0071830	triglyceride-rich lipoprotein particle clearance	0.00323384	TRUE	"The process in which a triglyceride-rich lipoprotein particle is removed from the blood via receptor-mediated endocytosis and its constituent parts degraded." [GOC:BHF]	7	12	2	31194	0.166667	0.285714	query_1	['GO:0034381']	['ENSG00000130203', 'ENSG00000130208']	[['IDA', 'IMP', 'IEA'], ['IDA']]	0.166667
WP	WP:WP430	Statin inhibition of cholesterol production	0.00358612	TRUE	Statin inhibition of cholesterol production	28	12	2	31194	0.166667	0.0714286	query_1	['WP:000000']	['ENSG00000130203', 'ENSG00000130208']	[['WP'], ['WP']]	0.166667
GO:CC	GO:0034364	high-density lipoprotein particle	0.00483974	TRUE	"A lipoprotein particle with a high density (typically 1.063-1.21 g/ml) and a diameter of 5-10 nm that contains APOAs and may contain APOCs and APOE; found in blood and carries lipids from body tissues to the liver as part of the reverse cholesterol transport process." [GOC:BHF, GOC:expert_pt, GOC:mah, GOC:pde, GOC:rl]	24	12	2	31194	0.166667	0.0833333	query_1	['GO:0034358']	['ENSG00000130203', 'ENSG00000130208']	[['IDA', 'TAS', 'IEA'], ['IDA', 'IBA']]	0.166667
WP	WP:WP5323	Fatty Acids and Lipoproteins Transport in Hepatocytes	0.00531543	TRUE	Fatty Acids and Lipoproteins Transport in Hepatocytes	34	12	2	31194	0.166667	0.0588235	query_1	['WP:000000']	['ENSG00000130203', 'ENSG00000130208']	[['WP'], ['WP']]	0.166667
KEGG	KEGG:04979	Cholesterol metabolism	0.00835658	TRUE	Cholesterol metabolism	49	12	2	31194	0.166667	0.0408163	query_1	['KEGG:00000']	['ENSG00000130203', 'ENSG00000130208']	[['KEGG'], ['KEGG']]	0.166667
GO:CC	GO:1990777	lipoprotein particle	0.00924084	TRUE	"A spherical particle containing non-covalently associated proteins and lipids. Examples are plasma lipoprotein particles which transport lipids in the blood or lymph." [GOC:vesicles]	33	12	2	31194	0.166667	0.0606061	query_1	['GO:0032994']	['ENSG00000130203', 'ENSG00000130208']	[['IDA', 'IBA', 'TAS', 'IEA'], ['IDA', 'IBA', 'TAS', 'IEA']]	0.166667
GO:CC	GO:0034358	plasma lipoprotein particle	0.00924084	TRUE	"A spherical particle with a hydrophobic core of triglycerides and/or cholesterol esters, surrounded by an amphipathic monolayer of phospholipids, cholesterol and apolipoproteins. Plasma lipoprotein particles transport lipids, which are non-covalently associated with the particles, in the blood or lymph." [GOC:BHF, GOC:expert_pt, GOC:rl]	33	12	2	31194	0.166667	0.0606061	query_1	['GO:0005615', 'GO:1990777']	['ENSG00000130203', 'ENSG00000130208']	[['IDA', 'IBA', 'TAS', 'IEA'], ['IDA', 'IBA', 'TAS', 'IEA']]	0.166667
GO:CC	GO:0032994	protein-lipid complex	0.0110189	TRUE	"A macromolecular complex containing separate protein and lipid molecules. Separate in this context means not covalently bound to each other." [GOC:mah]	36	12	2	31194	0.166667	0.0555556	query_1	['GO:0032991']	['ENSG00000130203', 'ENSG00000130208']	[['IDA', 'IBA', 'TAS', 'IEA'], ['IDA', 'IBA', 'TAS', 'IEA']]	0.166667
TF	TF:M10026_1	Factor: PATZ; motif: GGGGNGGGGGMKGGRRNGGNRN; match class: 1	0.0132877	TRUE	Factor: PATZ; motif: GGGGNGGGGGMKGGRRNGGNRN; match class: 1	4948	12	9	31194	0.75	0.00181892	query_1	['TF:M10026']	['ENSG00000142046', 'ENSG00000129353', 'ENSG00000105329', 'ENSG00000143126', 'ENSG00000204540', 'ENSG00000031698', 'ENSG00000255730', 'ENSG00000130203', 'ENSG00000130208']	[['TF'], ['TF'], ['TF'], ['TF'], ['TF'], ['TF'], ['TF'], ['TF'], ['TF']]	0.75
GO:BP	GO:0033700	phospholipid efflux	0.0139923	TRUE	"The directed movement of a phospholipid out of a cell or organelle." [GOC:mah]	14	12	2	31194	0.166667	0.142857	query_1	['GO:0015914']	['ENSG00000130203', 'ENSG00000130208']	[['IDA'], ['IDA']]	0.166667
REAC	REAC:R-HSA-9029569	NR1H3 & NR1H2 regulate gene expression linked to cholesterol transport and efflux	0.0139973	TRUE	NR1H3 & NR1H2 regulate gene expression linked to cholesterol transport and efflux	34	12	2	31194	0.166667	0.0588235	query_1	['REAC:R-HSA-9024446']	['ENSG00000130203', 'ENSG00000130208']	[['REAC'], ['REAC']]	0.166667
REAC	REAC:R-HSA-8964043	Plasma lipoprotein clearance	0.0148425	TRUE	Plasma lipoprotein clearance	35	12	2	31194	0.166667	0.0571429	query_1	['REAC:R-HSA-174824']	['ENSG00000130203', 'ENSG00000130208']	[['REAC'], ['REAC']]	0.166667
GO:BP	GO:0034375	high-density lipoprotein particle remodeling	0.0184436	TRUE	"The acquisition, loss or modification of a protein or lipid within a high-density lipoprotein particle, including the hydrolysis of triglyceride by hepatic lipase, with the subsequent loss of free fatty acid, and the transfer of cholesterol esters from LDL to a triglyceride-rich lipoprotein particle by cholesteryl ester transfer protein (CETP), with the simultaneous transfer of triglyceride to LDL." [GOC:BHF, GOC:expert_pt, GOC:mah, GOC:rl]	16	12	2	31194	0.166667	0.125	query_1	['GO:0034369']	['ENSG00000130203', 'ENSG00000130208']	[['IGI'], ['TAS']]	0.166667
HP	HP:0001251	Ataxia	0.0192991	TRUE	Cerebellar ataxia refers to ataxia due to dysfunction of the cerebellum. This causes a variety of elementary neurological deficits including asynergy (lack of coordination between muscles, limbs and joints), dysmetria (lack of ability to judge distances that can lead to under- or overshoot in grasping movements), and dysdiadochokinesia (inability to perform rapid movements requiring antagonizing muscle groups to be switched on and off repeatedly).	1021	12	5	31194	0.416667	0.00489716	query_1	['HP:0011443']	['ENSG00000123810', 'ENSG00000130204', 'ENSG00000105329', 'ENSG00000031698', 'ENSG00000130203']	[['HP'], ['HP'], ['HP'], ['HP'], ['HP']]	0.416667
TF	TF:M06216	Factor: ZNF33a; motif: NTGTGCAAMGGA	0.0215221	TRUE	Factor: ZNF33a; motif: NTGTGCAAMGGA	15	12	2	31194	0.166667	0.133333	query_1	['TF:M00000']	['ENSG00000142046', 'ENSG00000255730']	[['TF'], ['TF']]	0.166667
REAC	REAC:R-HSA-9024446	NR1H2 and NR1H3-mediated signaling	0.0224871	TRUE	NR1H2 and NR1H3-mediated signaling	43	12	2	31194	0.166667	0.0465116	query_1	['REAC:R-HSA-9006931']	['ENSG00000130203', 'ENSG00000130208']	[['REAC'], ['REAC']]	0.166667
WP	WP:WP5304	Cholesterol metabolism	0.0227066	TRUE	Cholesterol metabolism	70	12	2	31194	0.166667	0.0285714	query_1	['WP:000000']	['ENSG00000130203', 'ENSG00000130208']	[['WP'], ['WP']]	0.166667
HP	HP:0002185	Neurofibrillary tangles	0.0247646	TRUE	Pathological protein aggregates formed by hyperphosphorylation of a microtubule-associated protein known as tau, causing it to aggregate in an insoluble form.	22	12	2	31194	0.166667	0.0909091	query_1	['HP:0100314']	['ENSG00000130204', 'ENSG00000130203']	[['HP'], ['HP']]	0.166667
HPA	HPA:0461431	skin 1; extracellular matrix[≥Low]	0.031411	TRUE	skin 1; extracellular matrix[≥Low]	59	12	2	31194	0.166667	0.0338983	query_1	['HPA:0460000']	['ENSG00000130203', 'ENSG00000130208']	[['Enhanced'], ['Supported']]	0.166667
TF	TF:M12659	Factor: RORA; motif: CCYTGNCCTN	0.032663	TRUE	Factor: RORA; motif: CCYTGNCCTN	7355	12	10	31194	0.833333	0.00135962	query_1	['TF:M00000']	['ENSG00000142046', 'ENSG00000123810', 'ENSG00000130204', 'ENSG00000129353', 'ENSG00000143126', 'ENSG00000204540', 'ENSG00000031698', 'ENSG00000255730', 'ENSG00000130203', 'ENSG00000130208']	[['TF'], ['TF'], ['TF'], ['TF'], ['TF'], ['TF'], ['TF'], ['TF'], ['TF'], ['TF']]	0.833333
HP	HP:0011443	Abnormality of coordination	0.0356159	TRUE	Abnormality of coordination	1160	12	5	31194	0.416667	0.00431034	query_1	['HP:0011442']	['ENSG00000123810', 'ENSG00000130204', 'ENSG00000105329', 'ENSG00000031698', 'ENSG00000130203']	[['HP'], ['HP'], ['HP'], ['HP'], ['HP']]	0.416667
TF	TF:M12164	Factor: BTEB2; motif: NMCACGCCCN	0.0378668	TRUE	Factor: BTEB2; motif: NMCACGCCCN	2807	12	7	31194	0.583333	0.00249377	query_1	['TF:M00000']	['ENSG00000142046', 'ENSG00000123810', 'ENSG00000130204', 'ENSG00000129353', 'ENSG00000204540', 'ENSG00000031698', 'ENSG00000255730']	[['TF'], ['TF'], ['TF'], ['TF'], ['TF'], ['TF'], ['TF']]	0.583333
HPA	HPA:0471431	skin 2; extracellular matrix[≥Low]	0.0405208	TRUE	skin 2; extracellular matrix[≥Low]	67	12	2	31194	0.166667	0.0298507	query_1	['HPA:0470000']	['ENSG00000130203', 'ENSG00000130208']	[['Enhanced'], ['Supported']]	0.166667
GO:BP	GO:0034377	plasma lipoprotein particle assembly	0.0460203	TRUE	"The non-covalent aggregation and arrangement of proteins and lipids to form a plasma lipoprotein particle." [GOC:BHF, GOC:mah]	25	12	2	31194	0.166667	0.08	query_1	['GO:0065005', 'GO:0071827', 'GO:0097006']	['ENSG00000130203', 'ENSG00000130208']	[['IDA'], ['TAS']]	0.166667
TF	TF:M11803	Factor: NR1B2; motif: RAGGTCATGACCTN	0.0485337	TRUE	Factor: NR1B2; motif: RAGGTCATGACCTN	2915	12	7	31194	0.583333	0.00240137	query_1	['TF:M00000']	['ENSG00000142046', 'ENSG00000123810', 'ENSG00000130204', 'ENSG00000129353', 'ENSG00000031698', 'ENSG00000255730', 'ENSG00000130208']	[['TF'], ['TF'], ['TF'], ['TF'], ['TF'], ['TF'], ['TF']]	0.583333
HP	HP:0001533	Slender build	0.0497549	TRUE	Asthenic habitus refers to a slender build with long limbs, an angular profile, and prominent muscles or bones.	31	12	2	31194	0.166667	0.0645161	query_1	['HP:0000098', 'HP:0004325']	['ENSG00000105329', 'ENSG00000031698']	[['HP'], ['HP']]	0.166667

### Sheet: ZIC1
source	native	name	p_value	significant	description	term_size	query_size	intersection_size	effective_domain_size	precision	recall	query	parents	intersections	evidences	Gene fraction
KEGG	KEGG:05416	Viral myocarditis	0.00779305	TRUE	Viral myocarditis	62	49	3	31194	0.0612245	0.0483871	query_1	['KEGG:00000']	['ENSG00000234745', 'ENSG00000204525', 'ENSG00000173402']	[['KEGG'], ['KEGG'], ['KEGG']]	0.0612245
GO:CC	GO:0042612	MHC class I protein complex	0.0154299	TRUE	"A transmembrane protein complex composed of a MHC class I alpha chain and an invariant beta2-microglobin chain, and with or without a bound peptide antigen. Class I here refers to classical class I molecules." [GOC:add, GOC:jl, ISBN:0120781859, ISBN:0781735149]	8	49	2	31194	0.0408163	0.25	query_1	['GO:0042611']	['ENSG00000234745', 'ENSG00000204525']	[['IDA', 'IEA'], ['IDA', 'IEA']]	0.0408163
GO:MF	GO:0046977	TAP binding	0.0191312	TRUE	"Binding to TAP protein, transporter associated with antigen processing protein. TAP protein is a heterodimeric peptide transporter consisting of the subunits TAP1 and TAP2." [PMID:11133832]	7	49	2	31194	0.0408163	0.285714	query_1	['GO:0005515']	['ENSG00000234745', 'ENSG00000204525']	[['IDA'], ['IDA']]	0.0408163
MIRNA	MIRNA:hsa-miR-4794	hsa-miR-4794	0.0225758	TRUE	hsa-miR-4794	128	49	4	31194	0.0816327	0.03125	query_1	['MIRNA:000000']	['ENSG00000164898', 'ENSG00000146963', 'ENSG00000269955', 'ENSG00000156273']	[['MIRNA'], ['MIRNA'], ['MIRNA'], ['MIRNA']]	0.0816327
MIRNA	MIRNA:hsa-miR-664a-5p	hsa-miR-664a-5p	0.0225758	TRUE	hsa-miR-664a-5p	128	49	4	31194	0.0816327	0.03125	query_1	['MIRNA:000000']	['ENSG00000164898', 'ENSG00000146963', 'ENSG00000269955', 'ENSG00000156273']	[['MIRNA'], ['MIRNA'], ['MIRNA'], ['MIRNA']]	0.0816327
TF	TF:M08509	Factor: rfx3:ETV7; motif: NNCMGGAAGYNCTTCCYTRGCAACS	0.0328954	TRUE	Factor: rfx3:ETV7; motif: NNCMGGAAGYNCTTCCYTRGCAACS	4	49	2	31194	0.0408163	0.5	query_1	['TF:M00000']	['ENSG00000164898', 'ENSG00000269955']	[['TF'], ['TF']]	0.0408163
REAC	REAC:R-HSA-1236977	Endosomal/Vacuolar pathway	0.0416925	TRUE	Endosomal/Vacuolar pathway	11	49	2	31194	0.0408163	0.181818	query_1	['REAC:R-HSA-1236975']	['ENSG00000234745', 'ENSG00000204525']	[['REAC'], ['REAC']]	0.0408163

### Sheet: PATZ1
source	native	name	p_value	significant	description	term_size	query_size	intersection_size	effective_domain_size	precision	recall	query	parents	intersections	evidences	Gene fraction
TF	TF:M12666_1	Factor: SP1; motif: GGCCCCGCCCCCN; match class: 1	5.47792e-05	TRUE	Factor: SP1; motif: GGCCCCGCCCCCN; match class: 1	4460	185	56	31194	0.302703	0.0125561	query_1	['TF:M12666']	['ENSG00000142949', 'ENSG00000123416', 'ENSG00000134905', 'ENSG00000132471', 'ENSG00000110880', 'ENSG00000157933', 'ENSG00000213889', 'ENSG00000130203', 'ENSG00000117971', 'ENSG00000117411', 'ENSG00000070366', 'ENSG00000061656', 'ENSG00000130733', 'ENSG00000204120', 'ENSG00000092929', 'ENSG00000214212', 'ENSG00000118200', 'ENSG00000099904', 'ENSG00000117407', 'ENSG00000196517', 'ENSG00000130202', 'ENSG00000166716', 'ENSG00000167720', 'ENSG00000153487', 'ENSG00000142444', 'ENSG00000085733', 'ENSG00000104853', 'ENSG00000136378', 'ENSG00000159202', 'ENSG00000091137', 'ENSG00000099889', 'ENSG00000142046', 'ENSG00000173064', 'ENSG00000070540', 'ENSG00000235750', 'ENSG00000124772', 'ENSG00000123810', 'ENSG00000141258', 'ENSG00000159214', 'ENSG00000105329', 'ENSG00000204525', 'ENSG00000159217', 'ENSG00000142453', 'ENSG00000138131', 'ENSG00000183597', 'ENSG00000141569', 'ENSG00000099203', 'ENSG00000204516', 'ENSG00000168092', 'ENSG00000118197', 'ENSG00000105856', 'ENSG00000255730', 'ENSG00000132481', 'ENSG00000125753', 'ENSG00000173166', 'ENSG00000118007']	[['TF'], ['TF'], ['TF'], ['TF'], ['TF'], ['TF'], ['TF'], ['TF'], ['TF'], ['TF'], ['TF'], ['TF'], ['TF'], ['TF'], ['TF'], ['TF'], ['TF'], ['TF'], ['TF'], ['TF'], ['TF'], ['TF'], ['TF'], ['TF'], ['TF'], ['TF'], ['TF'], ['TF'], ['TF'], ['TF'], ['TF'], ['TF'], ['TF'], ['TF'], ['TF'], ['TF'], ['TF'], ['TF'], ['TF'], ['TF'], ['TF'], ['TF'], ['TF'], ['TF'], ['TF'], ['TF'], ['TF'], ['TF'], ['TF'], ['TF'], ['TF'], ['TF'], ['TF'], ['TF'], ['TF'], ['TF']]	0.302703
TF	TF:M01303	Factor: SP1; motif: GGGGYGGGGNS	8.39422e-05	TRUE	Factor: SP1; motif: GGGGYGGGGNS	7870	185	81	31194	0.437838	0.0102922	query_1	['TF:M00000']	['ENSG00000026652', 'ENSG00000142949', 'ENSG00000123416', 'ENSG00000178199', 'ENSG00000110063', 'ENSG00000134905', 'ENSG00000132471', 'ENSG00000110880', 'ENSG00000157933', 'ENSG00000130203', 'ENSG00000119943', 'ENSG00000117411', 'ENSG00000204531', 'ENSG00000124762', 'ENSG00000070366', 'ENSG00000204539', 'ENSG00000061656', 'ENSG00000130733', 'ENSG00000147889', 'ENSG00000204120', 'ENSG00000092929', 'ENSG00000214212', 'ENSG00000118200', 'ENSG00000099904', 'ENSG00000117407', 'ENSG00000196517', 'ENSG00000108576', 'ENSG00000204540', 'ENSG00000140564', 'ENSG00000130202', 'ENSG00000170703', 'ENSG00000166716', 'ENSG00000080644', 'ENSG00000167720', 'ENSG00000153487', 'ENSG00000100320', 'ENSG00000142444', 'ENSG00000141279', 'ENSG00000085733', 'ENSG00000149577', 'ENSG00000104853', 'ENSG00000172548', 'ENSG00000136378', 'ENSG00000168477', 'ENSG00000159202', 'ENSG00000140600', 'ENSG00000099889', 'ENSG00000142046', 'ENSG00000180263', 'ENSG00000163660', 'ENSG00000070540', 'ENSG00000235750', 'ENSG00000124772', 'ENSG00000123810', 'ENSG00000168917', 'ENSG00000141258', 'ENSG00000166426', 'ENSG00000167601', 'ENSG00000159214', 'ENSG00000105329', 'ENSG00000204525', 'ENSG00000159217', 'ENSG00000142453', 'ENSG00000160613', 'ENSG00000138131', 'ENSG00000183597', 'ENSG00000170128', 'ENSG00000141569', 'ENSG00000099203', 'ENSG00000168092', 'ENSG00000118197', 'ENSG00000285868', 'ENSG00000028203', 'ENSG00000105856', 'ENSG00000167721', 'ENSG00000255730', 'ENSG00000125753', 'ENSG00000149591', 'ENSG00000173166', 'ENSG00000118007', 'ENSG00000072310']	[['TF'], ['TF'], ['TF'], ['TF'], ['TF'], ['TF'], ['TF'], ['TF'], ['TF'], ['TF'], ['TF'], ['TF'], ['TF'], ['TF'], ['TF'], ['TF'], ['TF'], ['TF'], ['TF'], ['TF'], ['TF'], ['TF'], ['TF'], ['TF'], ['TF'], ['TF'], ['TF'], ['TF'], ['TF'], ['TF'], ['TF'], ['TF'], ['TF'], ['TF'], ['TF'], ['TF'], ['TF'], ['TF'], ['TF'], ['TF'], ['TF'], ['TF'], ['TF'], ['TF'], ['TF'], ['TF'], ['TF'], ['TF'], ['TF'], ['TF'], ['TF'], ['TF'], ['TF'], ['TF'], ['TF'], ['TF'], ['TF'], ['TF'], ['TF'], ['TF'], ['TF'], ['TF'], ['TF'], ['TF'], ['TF'], ['TF'], ['TF'], ['TF'], ['TF'], ['TF'], ['TF'], ['TF'], ['TF'], ['TF'], ['TF'], ['TF'], ['TF'], ['TF'], ['TF'], ['TF'], ['TF']]	0.437838
TF	TF:M10026_1	Factor: PATZ; motif: GGGGNGGGGGMKGGRRNGGNRN; match class: 1	0.0001275	TRUE	Factor: PATZ; motif: GGGGNGGGGGMKGGRRNGGNRN; match class: 1	4948	185	59	31194	0.318919	0.011924	query_1	['TF:M10026']	['ENSG00000142949', 'ENSG00000123416', 'ENSG00000115896', 'ENSG00000110880', 'ENSG00000157933', 'ENSG00000213889', 'ENSG00000130203', 'ENSG00000117411', 'ENSG00000070366', 'ENSG00000177076', 'ENSG00000147889', 'ENSG00000204120', 'ENSG00000163362', 'ENSG00000214212', 'ENSG00000118200', 'ENSG00000099904', 'ENSG00000117407', 'ENSG00000196517', 'ENSG00000204540', 'ENSG00000130202', 'ENSG00000166716', 'ENSG00000167720', 'ENSG00000153487', 'ENSG00000100320', 'ENSG00000141279', 'ENSG00000085733', 'ENSG00000149577', 'ENSG00000104853', 'ENSG00000172548', 'ENSG00000136378', 'ENSG00000168477', 'ENSG00000159202', 'ENSG00000142046', 'ENSG00000173064', 'ENSG00000070540', 'ENSG00000235750', 'ENSG00000124772', 'ENSG00000142611', 'ENSG00000182511', 'ENSG00000167601', 'ENSG00000182481', 'ENSG00000159214', 'ENSG00000182923', 'ENSG00000105329', 'ENSG00000177191', 'ENSG00000142453', 'ENSG00000138131', 'ENSG00000129055', 'ENSG00000141569', 'ENSG00000099203', 'ENSG00000168092', 'ENSG00000285868', 'ENSG00000105856', 'ENSG00000255730', 'ENSG00000125753', 'ENSG00000173166', 'ENSG00000118007', 'ENSG00000072310', 'ENSG00000130208']	[['TF'], ['TF'], ['TF'], ['TF'], ['TF'], ['TF'], ['TF'], ['TF'], ['TF'], ['TF'], ['TF'], ['TF'], ['TF'], ['TF'], ['TF'], ['TF'], ['TF'], ['TF'], ['TF'], ['TF'], ['TF'], ['TF'], ['TF'], ['TF'], ['TF'], ['TF'], ['TF'], ['TF'], ['TF'], ['TF'], ['TF'], ['TF'], ['TF'], ['TF'], ['TF'], ['TF'], ['TF'], ['TF'], ['TF'], ['TF'], ['TF'], ['TF'], ['TF'], ['TF'], ['TF'], ['TF'], ['TF'], ['TF'], ['TF'], ['TF'], ['TF'], ['TF'], ['TF'], ['TF'], ['TF'], ['TF'], ['TF'], ['TF'], ['TF']]	0.318919
TF	TF:M09603	Factor: Egr-1; motif: NNNNNGYGKGGGNGGGNN	0.000199812	TRUE	Factor: Egr-1; motif: NNNNNGYGKGGGNGGGNN	4628	185	56	31194	0.302703	0.0121003	query_1	['TF:M00000']	['ENSG00000026652', 'ENSG00000142949', 'ENSG00000178199', 'ENSG00000134905', 'ENSG00000132471', 'ENSG00000110880', 'ENSG00000130203', 'ENSG00000119943', 'ENSG00000117411', 'ENSG00000204531', 'ENSG00000204539', 'ENSG00000130733', 'ENSG00000204120', 'ENSG00000163362', 'ENSG00000114019', 'ENSG00000214212', 'ENSG00000118200', 'ENSG00000117407', 'ENSG00000158092', 'ENSG00000130202', 'ENSG00000170703', 'ENSG00000166716', 'ENSG00000153487', 'ENSG00000100320', 'ENSG00000142444', 'ENSG00000085733', 'ENSG00000149577', 'ENSG00000104853', 'ENSG00000172548', 'ENSG00000168477', 'ENSG00000159202', 'ENSG00000182774', 'ENSG00000099889', 'ENSG00000142046', 'ENSG00000124772', 'ENSG00000168917', 'ENSG00000141258', 'ENSG00000182481', 'ENSG00000182923', 'ENSG00000204525', 'ENSG00000159217', 'ENSG00000142453', 'ENSG00000160613', 'ENSG00000138131', 'ENSG00000129055', 'ENSG00000141569', 'ENSG00000099203', 'ENSG00000168092', 'ENSG00000118197', 'ENSG00000285868', 'ENSG00000105856', 'ENSG00000255730', 'ENSG00000125753', 'ENSG00000173166', 'ENSG00000118007', 'ENSG00000130208']	[['TF'], ['TF'], ['TF'], ['TF'], ['TF'], ['TF'], ['TF'], ['TF'], ['TF'], ['TF'], ['TF'], ['TF'], ['TF'], ['TF'], ['TF'], ['TF'], ['TF'], ['TF'], ['TF'], ['TF'], ['TF'], ['TF'], ['TF'], ['TF'], ['TF'], ['TF'], ['TF'], ['TF'], ['TF'], ['TF'], ['TF'], ['TF'], ['TF'], ['TF'], ['TF'], ['TF'], ['TF'], ['TF'], ['TF'], ['TF'], ['TF'], ['TF'], ['TF'], ['TF'], ['TF'], ['TF'], ['TF'], ['TF'], ['TF'], ['TF'], ['TF'], ['TF'], ['TF'], ['TF'], ['TF'], ['TF']]	0.302703
TF	TF:M09973_1	Factor: CPBP; motif: GNNRGGGHGGGGNNGGGRN; match class: 1	0.000231685	TRUE	Factor: CPBP; motif: GNNRGGGHGGGGNNGGGRN; match class: 1	6631	185	71	31194	0.383784	0.0107073	query_1	['TF:M09973']	['ENSG00000026652', 'ENSG00000142949', 'ENSG00000123416', 'ENSG00000134905', 'ENSG00000132471', 'ENSG00000110880', 'ENSG00000157933', 'ENSG00000130203', 'ENSG00000119943', 'ENSG00000117971', 'ENSG00000117411', 'ENSG00000204531', 'ENSG00000070366', 'ENSG00000204539', 'ENSG00000061656', 'ENSG00000204120', 'ENSG00000163362', 'ENSG00000092929', 'ENSG00000114019', 'ENSG00000214212', 'ENSG00000118200', 'ENSG00000099904', 'ENSG00000117407', 'ENSG00000196517', 'ENSG00000158092', 'ENSG00000204540', 'ENSG00000130202', 'ENSG00000166716', 'ENSG00000167720', 'ENSG00000153487', 'ENSG00000100320', 'ENSG00000141279', 'ENSG00000085733', 'ENSG00000149577', 'ENSG00000104853', 'ENSG00000172548', 'ENSG00000136378', 'ENSG00000168477', 'ENSG00000159202', 'ENSG00000140600', 'ENSG00000099889', 'ENSG00000142046', 'ENSG00000173064', 'ENSG00000070540', 'ENSG00000235750', 'ENSG00000124772', 'ENSG00000142611', 'ENSG00000141258', 'ENSG00000167601', 'ENSG00000159214', 'ENSG00000182923', 'ENSG00000177191', 'ENSG00000204525', 'ENSG00000159217', 'ENSG00000142453', 'ENSG00000160613', 'ENSG00000138131', 'ENSG00000129055', 'ENSG00000141569', 'ENSG00000099203', 'ENSG00000168092', 'ENSG00000118197', 'ENSG00000285868', 'ENSG00000105856', 'ENSG00000255730', 'ENSG00000132481', 'ENSG00000125753', 'ENSG00000149591', 'ENSG00000173166', 'ENSG00000118007', 'ENSG00000130208']	[['TF'], ['TF'], ['TF'], ['TF'], ['TF'], ['TF'], ['TF'], ['TF'], ['TF'], ['TF'], ['TF'], ['TF'], ['TF'], ['TF'], ['TF'], ['TF'], ['TF'], ['TF'], ['TF'], ['TF'], ['TF'], ['TF'], ['TF'], ['TF'], ['TF'], ['TF'], ['TF'], ['TF'], ['TF'], ['TF'], ['TF'], ['TF'], ['TF'], ['TF'], ['TF'], ['TF'], ['TF'], ['TF'], ['TF'], ['TF'], ['TF'], ['TF'], ['TF'], ['TF'], ['TF'], ['TF'], ['TF'], ['TF'], ['TF'], ['TF'], ['TF'], ['TF'], ['TF'], ['TF'], ['TF'], ['TF'], ['TF'], ['TF'], ['TF'], ['TF'], ['TF'], ['TF'], ['TF'], ['TF'], ['TF'], ['TF'], ['TF'], ['TF'], ['TF'], ['TF'], ['TF']]	0.383784
TF	TF:M12183	Factor: KLF14; motif: NRCCACRCCCMCN	0.000709888	TRUE	Factor: KLF14; motif: NRCCACRCCCMCN	6815	185	71	31194	0.383784	0.0104182	query_1	['TF:M00000']	['ENSG00000026652', 'ENSG00000142949', 'ENSG00000134905', 'ENSG00000132471', 'ENSG00000110080', 'ENSG00000110880', 'ENSG00000157933', 'ENSG00000213889', 'ENSG00000130203', 'ENSG00000119943', 'ENSG00000117971', 'ENSG00000117411', 'ENSG00000204531', 'ENSG00000124762', 'ENSG00000186665', 'ENSG00000070366', 'ENSG00000177076', 'ENSG00000061656', 'ENSG00000130733', 'ENSG00000204120', 'ENSG00000092929', 'ENSG00000214212', 'ENSG00000118200', 'ENSG00000099904', 'ENSG00000117407', 'ENSG00000196517', 'ENSG00000158092', 'ENSG00000204540', 'ENSG00000140564', 'ENSG00000130202', 'ENSG00000166716', 'ENSG00000167720', 'ENSG00000153487', 'ENSG00000142444', 'ENSG00000141279', 'ENSG00000085733', 'ENSG00000149577', 'ENSG00000104853', 'ENSG00000172548', 'ENSG00000168477', 'ENSG00000159202', 'ENSG00000140600', 'ENSG00000099889', 'ENSG00000142046', 'ENSG00000173064', 'ENSG00000235750', 'ENSG00000124772', 'ENSG00000142611', 'ENSG00000123810', 'ENSG00000141258', 'ENSG00000182511', 'ENSG00000166426', 'ENSG00000159214', 'ENSG00000182923', 'ENSG00000204525', 'ENSG00000159217', 'ENSG00000142453', 'ENSG00000160613', 'ENSG00000138131', 'ENSG00000129055', 'ENSG00000183597', 'ENSG00000141569', 'ENSG00000099203', 'ENSG00000118197', 'ENSG00000285868', 'ENSG00000105856', 'ENSG00000255730', 'ENSG00000125753', 'ENSG00000173166', 'ENSG00000118007', 'ENSG00000130208']	[['TF'], ['TF'], ['TF'], ['TF'], ['TF'], ['TF'], ['TF'], ['TF'], ['TF'], ['TF'], ['TF'], ['TF'], ['TF'], ['TF'], ['TF'], ['TF'], ['TF'], ['TF'], ['TF'], ['TF'], ['TF'], ['TF'], ['TF'], ['TF'], ['TF'], ['TF'], ['TF'], ['TF'], ['TF'], ['TF'], ['TF'], ['TF'], ['TF'], ['TF'], ['TF'], ['TF'], ['TF'], ['TF'], ['TF'], ['TF'], ['TF'], ['TF'], ['TF'], ['TF'], ['TF'], ['TF'], ['TF'], ['TF'], ['TF'], ['TF'], ['TF'], ['TF'], ['TF'], ['TF'], ['TF'], ['TF'], ['TF'], ['TF'], ['TF'], ['TF'], ['TF'], ['TF'], ['TF'], ['TF'], ['TF'], ['TF'], ['TF'], ['TF'], ['TF'], ['TF'], ['TF']]	0.383784
TF	TF:M12186_1	Factor: BTEB4; motif: NCCACGCCCM; match class: 1	0.000848587	TRUE	Factor: BTEB4; motif: NCCACGCCCM; match class: 1	3948	185	49	31194	0.264865	0.0124113	query_1	['TF:M12186']	['ENSG00000110063', 'ENSG00000134905', 'ENSG00000132471', 'ENSG00000110880', 'ENSG00000157933', 'ENSG00000130203', 'ENSG00000204531', 'ENSG00000124762', 'ENSG00000177076', 'ENSG00000061656', 'ENSG00000204120', 'ENSG00000092929', 'ENSG00000214212', 'ENSG00000117407', 'ENSG00000196517', 'ENSG00000158092', 'ENSG00000108576', 'ENSG00000130202', 'ENSG00000166716', 'ENSG00000153487', 'ENSG00000085733', 'ENSG00000104853', 'ENSG00000136378', 'ENSG00000159202', 'ENSG00000140600', 'ENSG00000099889', 'ENSG00000142046', 'ENSG00000070540', 'ENSG00000235750', 'ENSG00000124772', 'ENSG00000123810', 'ENSG00000141258', 'ENSG00000166426', 'ENSG00000159214', 'ENSG00000105329', 'ENSG00000204525', 'ENSG00000159217', 'ENSG00000142453', 'ENSG00000160613', 'ENSG00000183597', 'ENSG00000141569', 'ENSG00000099203', 'ENSG00000168092', 'ENSG00000118197', 'ENSG00000125746', 'ENSG00000255730', 'ENSG00000125753', 'ENSG00000173166', 'ENSG00000118007']	[['TF'], ['TF'], ['TF'], ['TF'], ['TF'], ['TF'], ['TF'], ['TF'], ['TF'], ['TF'], ['TF'], ['TF'], ['TF'], ['TF'], ['TF'], ['TF'], ['TF'], ['TF'], ['TF'], ['TF'], ['TF'], ['TF'], ['TF'], ['TF'], ['TF'], ['TF'], ['TF'], ['TF'], ['TF'], ['TF'], ['TF'], ['TF'], ['TF'], ['TF'], ['TF'], ['TF'], ['TF'], ['TF'], ['TF'], ['TF'], ['TF'], ['TF'], ['TF'], ['TF'], ['TF'], ['TF'], ['TF'], ['TF'], ['TF']]	0.264865
TF	TF:M07226	Factor: SP1; motif: NCCCCKCCCCC	0.000854874	TRUE	Factor: SP1; motif: NCCCCKCCCCC	8277	185	81	31194	0.437838	0.00978615	query_1	['TF:M00000']	['ENSG00000026652', 'ENSG00000142949', 'ENSG00000123416', 'ENSG00000178199', 'ENSG00000110063', 'ENSG00000134905', 'ENSG00000132471', 'ENSG00000110880', 'ENSG00000157933', 'ENSG00000130203', 'ENSG00000119943', 'ENSG00000117411', 'ENSG00000204531', 'ENSG00000124762', 'ENSG00000070366', 'ENSG00000177076', 'ENSG00000061656', 'ENSG00000130733', 'ENSG00000204120', 'ENSG00000126653', 'ENSG00000092929', 'ENSG00000214212', 'ENSG00000118200', 'ENSG00000099904', 'ENSG00000117407', 'ENSG00000196517', 'ENSG00000158092', 'ENSG00000204540', 'ENSG00000130202', 'ENSG00000166716', 'ENSG00000080644', 'ENSG00000167720', 'ENSG00000153487', 'ENSG00000100320', 'ENSG00000142444', 'ENSG00000141279', 'ENSG00000085733', 'ENSG00000149577', 'ENSG00000104853', 'ENSG00000172548', 'ENSG00000136378', 'ENSG00000168477', 'ENSG00000159202', 'ENSG00000140600', 'ENSG00000099889', 'ENSG00000142046', 'ENSG00000180263', 'ENSG00000173064', 'ENSG00000070540', 'ENSG00000235750', 'ENSG00000124772', 'ENSG00000142611', 'ENSG00000123810', 'ENSG00000141258', 'ENSG00000166426', 'ENSG00000167601', 'ENSG00000159214', 'ENSG00000182923', 'ENSG00000105329', 'ENSG00000177191', 'ENSG00000204525', 'ENSG00000159217', 'ENSG00000142453', 'ENSG00000160613', 'ENSG00000138131', 'ENSG00000129055', 'ENSG00000183597', 'ENSG00000141569', 'ENSG00000099203', 'ENSG00000168092', 'ENSG00000118197', 'ENSG00000285868', 'ENSG00000028203', 'ENSG00000105856', 'ENSG00000255730', 'ENSG00000125753', 'ENSG00000149591', 'ENSG00000173166', 'ENSG00000118007', 'ENSG00000072310', 'ENSG00000130208']	[['TF'], ['TF'], ['TF'], ['TF'], ['TF'], ['TF'], ['TF'], ['TF'], ['TF'], ['TF'], ['TF'], ['TF'], ['TF'], ['TF'], ['TF'], ['TF'], ['TF'], ['TF'], ['TF'], ['TF'], ['TF'], ['TF'], ['TF'], ['TF'], ['TF'], ['TF'], ['TF'], ['TF'], ['TF'], ['TF'], ['TF'], ['TF'], ['TF'], ['TF'], ['TF'], ['TF'], ['TF'], ['TF'], ['TF'], ['TF'], ['TF'], ['TF'], ['TF'], ['TF'], ['TF'], ['TF'], ['TF'], ['TF'], ['TF'], ['TF'], ['TF'], ['TF'], ['TF'], ['TF'], ['TF'], ['TF'], ['TF'], ['TF'], ['TF'], ['TF'], ['TF'], ['TF'], ['TF'], ['TF'], ['TF'], ['TF'], ['TF'], ['TF'], ['TF'], ['TF'], ['TF'], ['TF'], ['TF'], ['TF'], ['TF'], ['TF'], ['TF'], ['TF'], ['TF'], ['TF'], ['TF']]	0.437838
GO:BP	GO:0031329	regulation of cellular catabolic process	0.000972184	TRUE	"Any process that modulates the frequency, rate or extent of the chemical reactions and pathways resulting in the breakdown of substances, carried out by individual cells." [GOC:mah]	670	185	17	31194	0.0918919	0.0253731	query_1	['GO:0009894', 'GO:0031323', 'GO:0044248']	['ENSG00000178199', 'ENSG00000110063', 'ENSG00000130203', 'ENSG00000177076', 'ENSG00000147889', 'ENSG00000204120', 'ENSG00000140564', 'ENSG00000081277', 'ENSG00000085733', 'ENSG00000152430', 'ENSG00000070540', 'ENSG00000159217', 'ENSG00000141569', 'ENSG00000117410', 'ENSG00000168092', 'ENSG00000072310', 'ENSG00000130208']	[['ISS', 'IBA'], ['IBA', 'TAS', 'IEA'], ['IDA', 'IGI'], ['IMP'], ['IMP'], ['IDA'], ['IDA', 'IC'], ['IMP'], ['IEA'], ['IBA'], ['IDA'], ['IDA', 'IMP'], ['IMP', 'IBA'], ['NAS'], ['IMP'], ['IMP'], ['IDA']]	0.0918919
TF	TF:M09761	Factor: EGR1; motif: NGNGKGGGYGGNGS	0.00135002	TRUE	Factor: EGR1; motif: NGNGKGGGYGGNGS	5158	185	58	31194	0.313514	0.0112447	query_1	['TF:M00000']	['ENSG00000142949', 'ENSG00000134905', 'ENSG00000110880', 'ENSG00000130203', 'ENSG00000119943', 'ENSG00000117971', 'ENSG00000204531', 'ENSG00000204539', 'ENSG00000061656', 'ENSG00000130733', 'ENSG00000204120', 'ENSG00000163362', 'ENSG00000114019', 'ENSG00000214212', 'ENSG00000118200', 'ENSG00000117407', 'ENSG00000158092', 'ENSG00000130202', 'ENSG00000170703', 'ENSG00000166716', 'ENSG00000153487', 'ENSG00000100320', 'ENSG00000142444', 'ENSG00000141279', 'ENSG00000085733', 'ENSG00000149577', 'ENSG00000104853', 'ENSG00000172548', 'ENSG00000136378', 'ENSG00000168477', 'ENSG00000159202', 'ENSG00000182774', 'ENSG00000099889', 'ENSG00000142046', 'ENSG00000124772', 'ENSG00000168917', 'ENSG00000141258', 'ENSG00000167601', 'ENSG00000159214', 'ENSG00000182923', 'ENSG00000105329', 'ENSG00000204525', 'ENSG00000159217', 'ENSG00000142453', 'ENSG00000160613', 'ENSG00000138131', 'ENSG00000129055', 'ENSG00000141569', 'ENSG00000099203', 'ENSG00000168092', 'ENSG00000118197', 'ENSG00000285868', 'ENSG00000105856', 'ENSG00000255730', 'ENSG00000125753', 'ENSG00000173166', 'ENSG00000118007', 'ENSG00000130208']	[['TF'], ['TF'], ['TF'], ['TF'], ['TF'], ['TF'], ['TF'], ['TF'], ['TF'], ['TF'], ['TF'], ['TF'], ['TF'], ['TF'], ['TF'], ['TF'], ['TF'], ['TF'], ['TF'], ['TF'], ['TF'], ['TF'], ['TF'], ['TF'], ['TF'], ['TF'], ['TF'], ['TF'], ['TF'], ['TF'], ['TF'], ['TF'], ['TF'], ['TF'], ['TF'], ['TF'], ['TF'], ['TF'], ['TF'], ['TF'], ['TF'], ['TF'], ['TF'], ['TF'], ['TF'], ['TF'], ['TF'], ['TF'], ['TF'], ['TF'], ['TF'], ['TF'], ['TF'], ['TF'], ['TF'], ['TF'], ['TF'], ['TF']]	0.313514
WP	WP:WP2328	Allograft rejection	0.0014469	TRUE	Allograft rejection	82	185	6	31194	0.0324324	0.0731707	query_1	['WP:000000']	['ENSG00000123416', 'ENSG00000163599', 'ENSG00000234745', 'ENSG00000105329', 'ENSG00000204525', 'ENSG00000178562']	[['WP'], ['WP'], ['WP'], ['WP'], ['WP'], ['WP']]	0.0324324
TF	TF:M09765	Factor: SP1; motif: NRGKGGGCGGGGCN	0.00153925	TRUE	Factor: SP1; motif: NRGKGGGCGGGGCN	7516	185	75	31194	0.405405	0.00997871	query_1	['TF:M00000']	['ENSG00000026652', 'ENSG00000142949', 'ENSG00000123416', 'ENSG00000110063', 'ENSG00000134905', 'ENSG00000132471', 'ENSG00000110880', 'ENSG00000157933', 'ENSG00000213889', 'ENSG00000130203', 'ENSG00000119943', 'ENSG00000117971', 'ENSG00000117411', 'ENSG00000204531', 'ENSG00000070366', 'ENSG00000177076', 'ENSG00000061656', 'ENSG00000130733', 'ENSG00000204120', 'ENSG00000092929', 'ENSG00000214212', 'ENSG00000118200', 'ENSG00000099904', 'ENSG00000117407', 'ENSG00000196517', 'ENSG00000158092', 'ENSG00000130202', 'ENSG00000166716', 'ENSG00000080644', 'ENSG00000167720', 'ENSG00000153487', 'ENSG00000142444', 'ENSG00000141279', 'ENSG00000085733', 'ENSG00000149577', 'ENSG00000104853', 'ENSG00000172548', 'ENSG00000136378', 'ENSG00000168477', 'ENSG00000159202', 'ENSG00000099889', 'ENSG00000142046', 'ENSG00000180263', 'ENSG00000173064', 'ENSG00000152430', 'ENSG00000070540', 'ENSG00000235750', 'ENSG00000124772', 'ENSG00000123810', 'ENSG00000168917', 'ENSG00000141258', 'ENSG00000166426', 'ENSG00000159214', 'ENSG00000105329', 'ENSG00000204525', 'ENSG00000159217', 'ENSG00000142453', 'ENSG00000138131', 'ENSG00000183597', 'ENSG00000141569', 'ENSG00000099203', 'ENSG00000204516', 'ENSG00000168092', 'ENSG00000118197', 'ENSG00000285868', 'ENSG00000028203', 'ENSG00000105856', 'ENSG00000255730', 'ENSG00000132481', 'ENSG00000125753', 'ENSG00000149591', 'ENSG00000173166', 'ENSG00000118007', 'ENSG00000072310', 'ENSG00000130208']	[['TF'], ['TF'], ['TF'], ['TF'], ['TF'], ['TF'], ['TF'], ['TF'], ['TF'], ['TF'], ['TF'], ['TF'], ['TF'], ['TF'], ['TF'], ['TF'], ['TF'], ['TF'], ['TF'], ['TF'], ['TF'], ['TF'], ['TF'], ['TF'], ['TF'], ['TF'], ['TF'], ['TF'], ['TF'], ['TF'], ['TF'], ['TF'], ['TF'], ['TF'], ['TF'], ['TF'], ['TF'], ['TF'], ['TF'], ['TF'], ['TF'], ['TF'], ['TF'], ['TF'], ['TF'], ['TF'], ['TF'], ['TF'], ['TF'], ['TF'], ['TF'], ['TF'], ['TF'], ['TF'], ['TF'], ['TF'], ['TF'], ['TF'], ['TF'], ['TF'], ['TF'], ['TF'], ['TF'], ['TF'], ['TF'], ['TF'], ['TF'], ['TF'], ['TF'], ['TF'], ['TF'], ['TF'], ['TF'], ['TF'], ['TF']]	0.405405
TF	TF:M07436	Factor: WT1; motif: NNGGGNGGGSGN	0.00188166	TRUE	Factor: WT1; motif: NNGGGNGGGSGN	6425	185	67	31194	0.362162	0.010428	query_1	['TF:M00000']	['ENSG00000026652', 'ENSG00000142949', 'ENSG00000110880', 'ENSG00000130203', 'ENSG00000119943', 'ENSG00000117971', 'ENSG00000117411', 'ENSG00000204531', 'ENSG00000186665', 'ENSG00000070366', 'ENSG00000177076', 'ENSG00000204539', 'ENSG00000130733', 'ENSG00000132768', 'ENSG00000163362', 'ENSG00000092929', 'ENSG00000114019', 'ENSG00000118200', 'ENSG00000117407', 'ENSG00000158092', 'ENSG00000108576', 'ENSG00000204540', 'ENSG00000140564', 'ENSG00000130202', 'ENSG00000170703', 'ENSG00000166716', 'ENSG00000153487', 'ENSG00000100320', 'ENSG00000142444', 'ENSG00000141279', 'ENSG00000085733', 'ENSG00000149577', 'ENSG00000172548', 'ENSG00000168477', 'ENSG00000159202', 'ENSG00000140600', 'ENSG00000234745', 'ENSG00000099889', 'ENSG00000142046', 'ENSG00000163660', 'ENSG00000070540', 'ENSG00000124772', 'ENSG00000142611', 'ENSG00000141258', 'ENSG00000167601', 'ENSG00000182481', 'ENSG00000159214', 'ENSG00000182923', 'ENSG00000132478', 'ENSG00000159217', 'ENSG00000160613', 'ENSG00000138131', 'ENSG00000129055', 'ENSG00000183597', 'ENSG00000170128', 'ENSG00000141569', 'ENSG00000117410', 'ENSG00000168092', 'ENSG00000118197', 'ENSG00000285868', 'ENSG00000105856', 'ENSG00000255730', 'ENSG00000132481', 'ENSG00000125753', 'ENSG00000173166', 'ENSG00000118007', 'ENSG00000130208']	[['TF'], ['TF'], ['TF'], ['TF'], ['TF'], ['TF'], ['TF'], ['TF'], ['TF'], ['TF'], ['TF'], ['TF'], ['TF'], ['TF'], ['TF'], ['TF'], ['TF'], ['TF'], ['TF'], ['TF'], ['TF'], ['TF'], ['TF'], ['TF'], ['TF'], ['TF'], ['TF'], ['TF'], ['TF'], ['TF'], ['TF'], ['TF'], ['TF'], ['TF'], ['TF'], ['TF'], ['TF'], ['TF'], ['TF'], ['TF'], ['TF'], ['TF'], ['TF'], ['TF'], ['TF'], ['TF'], ['TF'], ['TF'], ['TF'], ['TF'], ['TF'], ['TF'], ['TF'], ['TF'], ['TF'], ['TF'], ['TF'], ['TF'], ['TF'], ['TF'], ['TF'], ['TF'], ['TF'], ['TF'], ['TF'], ['TF'], ['TF']]	0.362162
TF	TF:M03567_1	Factor: Sp2; motif: NYSGCCCCGCCCCCY; match class: 1	0.00194507	TRUE	Factor: Sp2; motif: NYSGCCCCGCCCCCY; match class: 1	3689	185	46	31194	0.248649	0.0124695	query_1	['TF:M03567']	['ENSG00000026652', 'ENSG00000123416', 'ENSG00000134905', 'ENSG00000132471', 'ENSG00000110880', 'ENSG00000157933', 'ENSG00000117411', 'ENSG00000070366', 'ENSG00000061656', 'ENSG00000130733', 'ENSG00000204120', 'ENSG00000092929', 'ENSG00000214212', 'ENSG00000118200', 'ENSG00000099904', 'ENSG00000117407', 'ENSG00000196517', 'ENSG00000130202', 'ENSG00000166716', 'ENSG00000167720', 'ENSG00000153487', 'ENSG00000142444', 'ENSG00000141279', 'ENSG00000085733', 'ENSG00000136378', 'ENSG00000159202', 'ENSG00000099889', 'ENSG00000142046', 'ENSG00000173064', 'ENSG00000070540', 'ENSG00000235750', 'ENSG00000141258', 'ENSG00000159214', 'ENSG00000204525', 'ENSG00000159217', 'ENSG00000142453', 'ENSG00000138131', 'ENSG00000183597', 'ENSG00000141569', 'ENSG00000099203', 'ENSG00000168092', 'ENSG00000255730', 'ENSG00000132481', 'ENSG00000125753', 'ENSG00000173166', 'ENSG00000118007']	[['TF'], ['TF'], ['TF'], ['TF'], ['TF'], ['TF'], ['TF'], ['TF'], ['TF'], ['TF'], ['TF'], ['TF'], ['TF'], ['TF'], ['TF'], ['TF'], ['TF'], ['TF'], ['TF'], ['TF'], ['TF'], ['TF'], ['TF'], ['TF'], ['TF'], ['TF'], ['TF'], ['TF'], ['TF'], ['TF'], ['TF'], ['TF'], ['TF'], ['TF'], ['TF'], ['TF'], ['TF'], ['TF'], ['TF'], ['TF'], ['TF'], ['TF'], ['TF'], ['TF'], ['TF'], ['TF']]	0.248649
TF	TF:M12648	Factor: PATZ1; motif: SCNCCNCNSCCCCCASCCN	0.00203164	TRUE	Factor: PATZ1; motif: SCNCCNCNSCCCCCASCCN	4316	185	51	31194	0.275676	0.0118165	query_1	['TF:M00000']	['ENSG00000026652', 'ENSG00000142949', 'ENSG00000110880', 'ENSG00000157933', 'ENSG00000119943', 'ENSG00000117411', 'ENSG00000204531', 'ENSG00000186665', 'ENSG00000070366', 'ENSG00000130733', 'ENSG00000163362', 'ENSG00000092929', 'ENSG00000114019', 'ENSG00000118200', 'ENSG00000099904', 'ENSG00000158092', 'ENSG00000204540', 'ENSG00000140564', 'ENSG00000130202', 'ENSG00000170703', 'ENSG00000153487', 'ENSG00000100320', 'ENSG00000142444', 'ENSG00000149577', 'ENSG00000172548', 'ENSG00000168477', 'ENSG00000159202', 'ENSG00000173064', 'ENSG00000070540', 'ENSG00000124772', 'ENSG00000142611', 'ENSG00000168917', 'ENSG00000167601', 'ENSG00000159214', 'ENSG00000182923', 'ENSG00000105329', 'ENSG00000177191', 'ENSG00000132478', 'ENSG00000159217', 'ENSG00000142453', 'ENSG00000160613', 'ENSG00000138131', 'ENSG00000129055', 'ENSG00000118197', 'ENSG00000285868', 'ENSG00000125746', 'ENSG00000105856', 'ENSG00000149591', 'ENSG00000173166', 'ENSG00000118007', 'ENSG00000130208']	[['TF'], ['TF'], ['TF'], ['TF'], ['TF'], ['TF'], ['TF'], ['TF'], ['TF'], ['TF'], ['TF'], ['TF'], ['TF'], ['TF'], ['TF'], ['TF'], ['TF'], ['TF'], ['TF'], ['TF'], ['TF'], ['TF'], ['TF'], ['TF'], ['TF'], ['TF'], ['TF'], ['TF'], ['TF'], ['TF'], ['TF'], ['TF'], ['TF'], ['TF'], ['TF'], ['TF'], ['TF'], ['TF'], ['TF'], ['TF'], ['TF'], ['TF'], ['TF'], ['TF'], ['TF'], ['TF'], ['TF'], ['TF'], ['TF'], ['TF'], ['TF']]	0.275676
KEGG	KEGG:04514	Cell adhesion molecules	0.0022936	TRUE	Cell adhesion molecules	145	185	7	31194	0.0378378	0.0482759	query_1	['KEGG:00000']	['ENSG00000142949', 'ENSG00000163599', 'ENSG00000130202', 'ENSG00000234745', 'ENSG00000204525', 'ENSG00000163600', 'ENSG00000178562']	[['KEGG'], ['KEGG'], ['KEGG'], ['KEGG'], ['KEGG'], ['KEGG'], ['KEGG']]	0.0378378
TF	TF:M01973	Factor: PLAG1; motif: CCCCCKWNNNGGSCCC	0.00268996	TRUE	Factor: PLAG1; motif: CCCCCKWNNNGGSCCC	6073	185	64	31194	0.345946	0.0105384	query_1	['TF:M00000']	['ENSG00000142949', 'ENSG00000123416', 'ENSG00000115896', 'ENSG00000110063', 'ENSG00000134905', 'ENSG00000132471', 'ENSG00000157933', 'ENSG00000213889', 'ENSG00000130203', 'ENSG00000119943', 'ENSG00000117411', 'ENSG00000124762', 'ENSG00000186665', 'ENSG00000177076', 'ENSG00000130733', 'ENSG00000147889', 'ENSG00000204120', 'ENSG00000118200', 'ENSG00000099904', 'ENSG00000117407', 'ENSG00000196517', 'ENSG00000158092', 'ENSG00000108576', 'ENSG00000140564', 'ENSG00000170703', 'ENSG00000166716', 'ENSG00000153487', 'ENSG00000142444', 'ENSG00000244005', 'ENSG00000141279', 'ENSG00000149577', 'ENSG00000104853', 'ENSG00000172548', 'ENSG00000136378', 'ENSG00000168477', 'ENSG00000234745', 'ENSG00000142046', 'ENSG00000180263', 'ENSG00000173064', 'ENSG00000152430', 'ENSG00000124772', 'ENSG00000142611', 'ENSG00000168917', 'ENSG00000182511', 'ENSG00000167601', 'ENSG00000159214', 'ENSG00000105329', 'ENSG00000204525', 'ENSG00000159217', 'ENSG00000142453', 'ENSG00000160613', 'ENSG00000138131', 'ENSG00000141569', 'ENSG00000204516', 'ENSG00000168092', 'ENSG00000118197', 'ENSG00000285868', 'ENSG00000028203', 'ENSG00000105856', 'ENSG00000255730', 'ENSG00000132481', 'ENSG00000125753', 'ENSG00000118007', 'ENSG00000072310']	[['TF'], ['TF'], ['TF'], ['TF'], ['TF'], ['TF'], ['TF'], ['TF'], ['TF'], ['TF'], ['TF'], ['TF'], ['TF'], ['TF'], ['TF'], ['TF'], ['TF'], ['TF'], ['TF'], ['TF'], ['TF'], ['TF'], ['TF'], ['TF'], ['TF'], ['TF'], ['TF'], ['TF'], ['TF'], ['TF'], ['TF'], ['TF'], ['TF'], ['TF'], ['TF'], ['TF'], ['TF'], ['TF'], ['TF'], ['TF'], ['TF'], ['TF'], ['TF'], ['TF'], ['TF'], ['TF'], ['TF'], ['TF'], ['TF'], ['TF'], ['TF'], ['TF'], ['TF'], ['TF'], ['TF'], ['TF'], ['TF'], ['TF'], ['TF'], ['TF'], ['TF'], ['TF'], ['TF'], ['TF']]	0.345946
TF	TF:M07226_1	Factor: SP1; motif: NCCCCKCCCCC; match class: 1	0.0027332	TRUE	Factor: SP1; motif: NCCCCKCCCCC; match class: 1	3981	185	48	31194	0.259459	0.0120573	query_1	['TF:M07226']	['ENSG00000026652', 'ENSG00000134905', 'ENSG00000132471', 'ENSG00000110880', 'ENSG00000157933', 'ENSG00000130203', 'ENSG00000119943', 'ENSG00000070366', 'ENSG00000177076', 'ENSG00000061656', 'ENSG00000130733', 'ENSG00000092929', 'ENSG00000214212', 'ENSG00000118200', 'ENSG00000117407', 'ENSG00000196517', 'ENSG00000158092', 'ENSG00000130202', 'ENSG00000166716', 'ENSG00000167720', 'ENSG00000153487', 'ENSG00000142444', 'ENSG00000141279', 'ENSG00000085733', 'ENSG00000104853', 'ENSG00000136378', 'ENSG00000159202', 'ENSG00000099889', 'ENSG00000142046', 'ENSG00000173064', 'ENSG00000070540', 'ENSG00000235750', 'ENSG00000124772', 'ENSG00000141258', 'ENSG00000159214', 'ENSG00000204525', 'ENSG00000159217', 'ENSG00000142453', 'ENSG00000160613', 'ENSG00000138131', 'ENSG00000183597', 'ENSG00000141569', 'ENSG00000099203', 'ENSG00000168092', 'ENSG00000255730', 'ENSG00000125753', 'ENSG00000173166', 'ENSG00000118007']	[['TF'], ['TF'], ['TF'], ['TF'], ['TF'], ['TF'], ['TF'], ['TF'], ['TF'], ['TF'], ['TF'], ['TF'], ['TF'], ['TF'], ['TF'], ['TF'], ['TF'], ['TF'], ['TF'], ['TF'], ['TF'], ['TF'], ['TF'], ['TF'], ['TF'], ['TF'], ['TF'], ['TF'], ['TF'], ['TF'], ['TF'], ['TF'], ['TF'], ['TF'], ['TF'], ['TF'], ['TF'], ['TF'], ['TF'], ['TF'], ['TF'], ['TF'], ['TF'], ['TF'], ['TF'], ['TF'], ['TF'], ['TF']]	0.259459
TF	TF:M10530_1	Factor: sp4; motif: NNNGCYCCGCCCCCY; match class: 1	0.00273411	TRUE	Factor: sp4; motif: NNNGCYCCGCCCCCY; match class: 1	3857	185	47	31194	0.254054	0.0121856	query_1	['TF:M10530']	['ENSG00000134905', 'ENSG00000132471', 'ENSG00000110880', 'ENSG00000157933', 'ENSG00000130203', 'ENSG00000070366', 'ENSG00000177076', 'ENSG00000061656', 'ENSG00000130733', 'ENSG00000092929', 'ENSG00000214212', 'ENSG00000118200', 'ENSG00000117407', 'ENSG00000196517', 'ENSG00000130202', 'ENSG00000166716', 'ENSG00000167720', 'ENSG00000153487', 'ENSG00000142444', 'ENSG00000141279', 'ENSG00000085733', 'ENSG00000104853', 'ENSG00000136378', 'ENSG00000159202', 'ENSG00000099889', 'ENSG00000142046', 'ENSG00000173064', 'ENSG00000070540', 'ENSG00000235750', 'ENSG00000141258', 'ENSG00000159214', 'ENSG00000105329', 'ENSG00000204525', 'ENSG00000159217', 'ENSG00000142453', 'ENSG00000160613', 'ENSG00000138131', 'ENSG00000183597', 'ENSG00000141569', 'ENSG00000099203', 'ENSG00000168092', 'ENSG00000118197', 'ENSG00000255730', 'ENSG00000125753', 'ENSG00000173166', 'ENSG00000118007', 'ENSG00000072310']	[['TF'], ['TF'], ['TF'], ['TF'], ['TF'], ['TF'], ['TF'], ['TF'], ['TF'], ['TF'], ['TF'], ['TF'], ['TF'], ['TF'], ['TF'], ['TF'], ['TF'], ['TF'], ['TF'], ['TF'], ['TF'], ['TF'], ['TF'], ['TF'], ['TF'], ['TF'], ['TF'], ['TF'], ['TF'], ['TF'], ['TF'], ['TF'], ['TF'], ['TF'], ['TF'], ['TF'], ['TF'], ['TF'], ['TF'], ['TF'], ['TF'], ['TF'], ['TF'], ['TF'], ['TF'], ['TF'], ['TF']]	0.254054
TF	TF:M13124_1	Factor: ZNF670; motif: SNGGGCRGRG; match class: 1	0.00298222	TRUE	Factor: ZNF670; motif: SNGGGCRGRG; match class: 1	8220	185	79	31194	0.427027	0.00961071	query_1	['TF:M13124']	['ENSG00000026652', 'ENSG00000142949', 'ENSG00000134905', 'ENSG00000132471', 'ENSG00000110880', 'ENSG00000157933', 'ENSG00000130203', 'ENSG00000117971', 'ENSG00000117411', 'ENSG00000204531', 'ENSG00000124762', 'ENSG00000070366', 'ENSG00000061656', 'ENSG00000130733', 'ENSG00000204120', 'ENSG00000092929', 'ENSG00000214212', 'ENSG00000118200', 'ENSG00000099904', 'ENSG00000117407', 'ENSG00000196517', 'ENSG00000108576', 'ENSG00000204540', 'ENSG00000140564', 'ENSG00000130202', 'ENSG00000166716', 'ENSG00000081277', 'ENSG00000080644', 'ENSG00000153487', 'ENSG00000142444', 'ENSG00000141279', 'ENSG00000085733', 'ENSG00000104853', 'ENSG00000172548', 'ENSG00000136378', 'ENSG00000168477', 'ENSG00000159202', 'ENSG00000140600', 'ENSG00000182774', 'ENSG00000091137', 'ENSG00000099889', 'ENSG00000142046', 'ENSG00000173064', 'ENSG00000163660', 'ENSG00000070540', 'ENSG00000235750', 'ENSG00000124772', 'ENSG00000142611', 'ENSG00000123810', 'ENSG00000168917', 'ENSG00000141258', 'ENSG00000166426', 'ENSG00000167601', 'ENSG00000182481', 'ENSG00000159214', 'ENSG00000105329', 'ENSG00000177191', 'ENSG00000204525', 'ENSG00000159217', 'ENSG00000142453', 'ENSG00000160613', 'ENSG00000138131', 'ENSG00000183597', 'ENSG00000141569', 'ENSG00000099203', 'ENSG00000204516', 'ENSG00000168092', 'ENSG00000118197', 'ENSG00000285868', 'ENSG00000125746', 'ENSG00000105856', 'ENSG00000167721', 'ENSG00000255730', 'ENSG00000132481', 'ENSG00000125753', 'ENSG00000149591', 'ENSG00000173166', 'ENSG00000118007', 'ENSG00000072310']	[['TF'], ['TF'], ['TF'], ['TF'], ['TF'], ['TF'], ['TF'], ['TF'], ['TF'], ['TF'], ['TF'], ['TF'], ['TF'], ['TF'], ['TF'], ['TF'], ['TF'], ['TF'], ['TF'], ['TF'], ['TF'], ['TF'], ['TF'], ['TF'], ['TF'], ['TF'], ['TF'], ['TF'], ['TF'], ['TF'], ['TF'], ['TF'], ['TF'], ['TF'], ['TF'], ['TF'], ['TF'], ['TF'], ['TF'], ['TF'], ['TF'], ['TF'], ['TF'], ['TF'], ['TF'], ['TF'], ['TF'], ['TF'], ['TF'], ['TF'], ['TF'], ['TF'], ['TF'], ['TF'], ['TF'], ['TF'], ['TF'], ['TF'], ['TF'], ['TF'], ['TF'], ['TF'], ['TF'], ['TF'], ['TF'], ['TF'], ['TF'], ['TF'], ['TF'], ['TF'], ['TF'], ['TF'], ['TF'], ['TF'], ['TF'], ['TF'], ['TF'], ['TF'], ['TF']]	0.427027
TF	TF:M13127_1	Factor: HA95; motif: CCSNSSCCNSCNCCWSCCNS; match class: 1	0.00302778	TRUE	Factor: HA95; motif: CCSNSSCCNSCNCCWSCCNS; match class: 1	8370	185	80	31194	0.432432	0.00955795	query_1	['TF:M13127']	['ENSG00000142949', 'ENSG00000123416', 'ENSG00000110063', 'ENSG00000134905', 'ENSG00000110880', 'ENSG00000157933', 'ENSG00000213889', 'ENSG00000130203', 'ENSG00000117411', 'ENSG00000204531', 'ENSG00000186665', 'ENSG00000070366', 'ENSG00000177076', 'ENSG00000204539', 'ENSG00000061656', 'ENSG00000130733', 'ENSG00000147889', 'ENSG00000204120', 'ENSG00000114019', 'ENSG00000214212', 'ENSG00000118200', 'ENSG00000099904', 'ENSG00000117407', 'ENSG00000196517', 'ENSG00000108576', 'ENSG00000140564', 'ENSG00000130202', 'ENSG00000166716', 'ENSG00000081277', 'ENSG00000080644', 'ENSG00000167720', 'ENSG00000153487', 'ENSG00000142444', 'ENSG00000141279', 'ENSG00000085733', 'ENSG00000149577', 'ENSG00000104853', 'ENSG00000172548', 'ENSG00000136378', 'ENSG00000168477', 'ENSG00000159202', 'ENSG00000140600', 'ENSG00000091137', 'ENSG00000099889', 'ENSG00000142046', 'ENSG00000180263', 'ENSG00000163660', 'ENSG00000152430', 'ENSG00000070540', 'ENSG00000235750', 'ENSG00000124772', 'ENSG00000142611', 'ENSG00000168917', 'ENSG00000141258', 'ENSG00000182511', 'ENSG00000166426', 'ENSG00000167601', 'ENSG00000182481', 'ENSG00000159214', 'ENSG00000105329', 'ENSG00000177191', 'ENSG00000204525', 'ENSG00000159217', 'ENSG00000142453', 'ENSG00000160613', 'ENSG00000138131', 'ENSG00000170128', 'ENSG00000141569', 'ENSG00000099203', 'ENSG00000168092', 'ENSG00000285868', 'ENSG00000028203', 'ENSG00000105856', 'ENSG00000255730', 'ENSG00000132481', 'ENSG00000125753', 'ENSG00000149591', 'ENSG00000173166', 'ENSG00000118007', 'ENSG00000072310']	[['TF'], ['TF'], ['TF'], ['TF'], ['TF'], ['TF'], ['TF'], ['TF'], ['TF'], ['TF'], ['TF'], ['TF'], ['TF'], ['TF'], ['TF'], ['TF'], ['TF'], ['TF'], ['TF'], ['TF'], ['TF'], ['TF'], ['TF'], ['TF'], ['TF'], ['TF'], ['TF'], ['TF'], ['TF'], ['TF'], ['TF'], ['TF'], ['TF'], ['TF'], ['TF'], ['TF'], ['TF'], ['TF'], ['TF'], ['TF'], ['TF'], ['TF'], ['TF'], ['TF'], ['TF'], ['TF'], ['TF'], ['TF'], ['TF'], ['TF'], ['TF'], ['TF'], ['TF'], ['TF'], ['TF'], ['TF'], ['TF'], ['TF'], ['TF'], ['TF'], ['TF'], ['TF'], ['TF'], ['TF'], ['TF'], ['TF'], ['TF'], ['TF'], ['TF'], ['TF'], ['TF'], ['TF'], ['TF'], ['TF'], ['TF'], ['TF'], ['TF'], ['TF'], ['TF'], ['TF']]	0.432432
TF	TF:M10112	Factor: Miz-1; motif: NNRGGWGGGGGAGGGGMRR	0.00302778	TRUE	Factor: Miz-1; motif: NNRGGWGGGGGAGGGGMRR	8370	185	80	31194	0.432432	0.00955795	query_1	['TF:M00000']	['ENSG00000026652', 'ENSG00000123416', 'ENSG00000132471', 'ENSG00000110880', 'ENSG00000213889', 'ENSG00000130203', 'ENSG00000119943', 'ENSG00000117971', 'ENSG00000117411', 'ENSG00000204531', 'ENSG00000186665', 'ENSG00000070366', 'ENSG00000177076', 'ENSG00000204539', 'ENSG00000130733', 'ENSG00000147889', 'ENSG00000126653', 'ENSG00000163362', 'ENSG00000114019', 'ENSG00000214212', 'ENSG00000118200', 'ENSG00000099904', 'ENSG00000117407', 'ENSG00000196517', 'ENSG00000158092', 'ENSG00000204540', 'ENSG00000140564', 'ENSG00000255587', 'ENSG00000130202', 'ENSG00000170703', 'ENSG00000166716', 'ENSG00000081277', 'ENSG00000167720', 'ENSG00000153487', 'ENSG00000100320', 'ENSG00000142444', 'ENSG00000141279', 'ENSG00000085733', 'ENSG00000149577', 'ENSG00000104853', 'ENSG00000172548', 'ENSG00000136378', 'ENSG00000168477', 'ENSG00000159202', 'ENSG00000099889', 'ENSG00000142046', 'ENSG00000173064', 'ENSG00000163660', 'ENSG00000235750', 'ENSG00000124772', 'ENSG00000142611', 'ENSG00000141258', 'ENSG00000182511', 'ENSG00000167601', 'ENSG00000159214', 'ENSG00000182923', 'ENSG00000105329', 'ENSG00000177191', 'ENSG00000204525', 'ENSG00000132478', 'ENSG00000159217', 'ENSG00000142453', 'ENSG00000160613', 'ENSG00000138131', 'ENSG00000129055', 'ENSG00000170128', 'ENSG00000141569', 'ENSG00000099203', 'ENSG00000117410', 'ENSG00000168092', 'ENSG00000118197', 'ENSG00000285868', 'ENSG00000125746', 'ENSG00000105856', 'ENSG00000255730', 'ENSG00000125753', 'ENSG00000173166', 'ENSG00000118007', 'ENSG00000072310', 'ENSG00000130208']	[['TF'], ['TF'], ['TF'], ['TF'], ['TF'], ['TF'], ['TF'], ['TF'], ['TF'], ['TF'], ['TF'], ['TF'], ['TF'], ['TF'], ['TF'], ['TF'], ['TF'], ['TF'], ['TF'], ['TF'], ['TF'], ['TF'], ['TF'], ['TF'], ['TF'], ['TF'], ['TF'], ['TF'], ['TF'], ['TF'], ['TF'], ['TF'], ['TF'], ['TF'], ['TF'], ['TF'], ['TF'], ['TF'], ['TF'], ['TF'], ['TF'], ['TF'], ['TF'], ['TF'], ['TF'], ['TF'], ['TF'], ['TF'], ['TF'], ['TF'], ['TF'], ['TF'], ['TF'], ['TF'], ['TF'], ['TF'], ['TF'], ['TF'], ['TF'], ['TF'], ['TF'], ['TF'], ['TF'], ['TF'], ['TF'], ['TF'], ['TF'], ['TF'], ['TF'], ['TF'], ['TF'], ['TF'], ['TF'], ['TF'], ['TF'], ['TF'], ['TF'], ['TF'], ['TF'], ['TF']]	0.432432
TF	TF:M10071	Factor: Sp1; motif: NGGGGGCGGGGCCNGGGGGGGG	0.0038284	TRUE	Factor: Sp1; motif: NGGGGGCGGGGCCNGGGGGGGG	8564	185	81	31194	0.437838	0.0094582	query_1	['TF:M00000']	['ENSG00000142949', 'ENSG00000123416', 'ENSG00000110063', 'ENSG00000134905', 'ENSG00000132471', 'ENSG00000110880', 'ENSG00000157933', 'ENSG00000213889', 'ENSG00000130203', 'ENSG00000117971', 'ENSG00000117411', 'ENSG00000204531', 'ENSG00000186665', 'ENSG00000070366', 'ENSG00000177076', 'ENSG00000061656', 'ENSG00000130733', 'ENSG00000204120', 'ENSG00000092929', 'ENSG00000214212', 'ENSG00000118200', 'ENSG00000099904', 'ENSG00000117407', 'ENSG00000196517', 'ENSG00000158092', 'ENSG00000130202', 'ENSG00000166716', 'ENSG00000080644', 'ENSG00000167720', 'ENSG00000153487', 'ENSG00000142444', 'ENSG00000085733', 'ENSG00000149577', 'ENSG00000104853', 'ENSG00000172548', 'ENSG00000136378', 'ENSG00000168477', 'ENSG00000159202', 'ENSG00000091137', 'ENSG00000099889', 'ENSG00000142046', 'ENSG00000180263', 'ENSG00000173064', 'ENSG00000163660', 'ENSG00000152430', 'ENSG00000070540', 'ENSG00000235750', 'ENSG00000124772', 'ENSG00000123810', 'ENSG00000141258', 'ENSG00000182511', 'ENSG00000166426', 'ENSG00000159214', 'ENSG00000182923', 'ENSG00000105329', 'ENSG00000177191', 'ENSG00000204525', 'ENSG00000159217', 'ENSG00000142453', 'ENSG00000160613', 'ENSG00000138131', 'ENSG00000129055', 'ENSG00000183597', 'ENSG00000170128', 'ENSG00000141569', 'ENSG00000099203', 'ENSG00000204516', 'ENSG00000168092', 'ENSG00000118197', 'ENSG00000285868', 'ENSG00000028203', 'ENSG00000105856', 'ENSG00000167721', 'ENSG00000255730', 'ENSG00000132481', 'ENSG00000125753', 'ENSG00000149591', 'ENSG00000173166', 'ENSG00000118007', 'ENSG00000072310', 'ENSG00000130208']	[['TF'], ['TF'], ['TF'], ['TF'], ['TF'], ['TF'], ['TF'], ['TF'], ['TF'], ['TF'], ['TF'], ['TF'], ['TF'], ['TF'], ['TF'], ['TF'], ['TF'], ['TF'], ['TF'], ['TF'], ['TF'], ['TF'], ['TF'], ['TF'], ['TF'], ['TF'], ['TF'], ['TF'], ['TF'], ['TF'], ['TF'], ['TF'], ['TF'], ['TF'], ['TF'], ['TF'], ['TF'], ['TF'], ['TF'], ['TF'], ['TF'], ['TF'], ['TF'], ['TF'], ['TF'], ['TF'], ['TF'], ['TF'], ['TF'], ['TF'], ['TF'], ['TF'], ['TF'], ['TF'], ['TF'], ['TF'], ['TF'], ['TF'], ['TF'], ['TF'], ['TF'], ['TF'], ['TF'], ['TF'], ['TF'], ['TF'], ['TF'], ['TF'], ['TF'], ['TF'], ['TF'], ['TF'], ['TF'], ['TF'], ['TF'], ['TF'], ['TF'], ['TF'], ['TF'], ['TF'], ['TF']]	0.437838
TF	TF:M12186	Factor: BTEB4; motif: NCCACGCCCM	0.00396746	TRUE	Factor: BTEB4; motif: NCCACGCCCM	8869	185	83	31194	0.448649	0.00935844	query_1	['TF:M00000']	['ENSG00000026652', 'ENSG00000142949', 'ENSG00000123416', 'ENSG00000159210', 'ENSG00000178199', 'ENSG00000110063', 'ENSG00000134905', 'ENSG00000132471', 'ENSG00000110080', 'ENSG00000089009', 'ENSG00000110880', 'ENSG00000157933', 'ENSG00000213889', 'ENSG00000130203', 'ENSG00000119943', 'ENSG00000117971', 'ENSG00000117411', 'ENSG00000204531', 'ENSG00000124762', 'ENSG00000186665', 'ENSG00000177076', 'ENSG00000061656', 'ENSG00000130733', 'ENSG00000204120', 'ENSG00000126653', 'ENSG00000092929', 'ENSG00000214212', 'ENSG00000099904', 'ENSG00000117407', 'ENSG00000196517', 'ENSG00000158092', 'ENSG00000108576', 'ENSG00000204540', 'ENSG00000140564', 'ENSG00000130202', 'ENSG00000166716', 'ENSG00000080644', 'ENSG00000153487', 'ENSG00000142444', 'ENSG00000141279', 'ENSG00000085733', 'ENSG00000104853', 'ENSG00000136378', 'ENSG00000159202', 'ENSG00000140600', 'ENSG00000099889', 'ENSG00000142046', 'ENSG00000180263', 'ENSG00000173064', 'ENSG00000152430', 'ENSG00000070540', 'ENSG00000235750', 'ENSG00000124772', 'ENSG00000123810', 'ENSG00000141258', 'ENSG00000166426', 'ENSG00000167601', 'ENSG00000159214', 'ENSG00000182923', 'ENSG00000105329', 'ENSG00000204525', 'ENSG00000159217', 'ENSG00000142453', 'ENSG00000160613', 'ENSG00000118193', 'ENSG00000138131', 'ENSG00000129055', 'ENSG00000183597', 'ENSG00000141569', 'ENSG00000099203', 'ENSG00000204516', 'ENSG00000117410', 'ENSG00000168092', 'ENSG00000118197', 'ENSG00000028203', 'ENSG00000125746', 'ENSG00000255730', 'ENSG00000125753', 'ENSG00000149591', 'ENSG00000173166', 'ENSG00000118007', 'ENSG00000072310', 'ENSG00000130208']	[['TF'], ['TF'], ['TF'], ['TF'], ['TF'], ['TF'], ['TF'], ['TF'], ['TF'], ['TF'], ['TF'], ['TF'], ['TF'], ['TF'], ['TF'], ['TF'], ['TF'], ['TF'], ['TF'], ['TF'], ['TF'], ['TF'], ['TF'], ['TF'], ['TF'], ['TF'], ['TF'], ['TF'], ['TF'], ['TF'], ['TF'], ['TF'], ['TF'], ['TF'], ['TF'], ['TF'], ['TF'], ['TF'], ['TF'], ['TF'], ['TF'], ['TF'], ['TF'], ['TF'], ['TF'], ['TF'], ['TF'], ['TF'], ['TF'], ['TF'], ['TF'], ['TF'], ['TF'], ['TF'], ['TF'], ['TF'], ['TF'], ['TF'], ['TF'], ['TF'], ['TF'], ['TF'], ['TF'], ['TF'], ['TF'], ['TF'], ['TF'], ['TF'], ['TF'], ['TF'], ['TF'], ['TF'], ['TF'], ['TF'], ['TF'], ['TF'], ['TF'], ['TF'], ['TF'], ['TF'], ['TF'], ['TF'], ['TF']]	0.448649
HP	HP:0000077	Abnormality of the kidney	0.00420225	TRUE	An abnormality of the kidney.	1395	185	24	31194	0.12973	0.0172043	query_1	['HP:0010935']	['ENSG00000163599', 'ENSG00000157933', 'ENSG00000130203', 'ENSG00000124762', 'ENSG00000132768', 'ENSG00000147889', 'ENSG00000092929', 'ENSG00000166716', 'ENSG00000080644', 'ENSG00000244005', 'ENSG00000172548', 'ENSG00000168477', 'ENSG00000234745', 'ENSG00000182774', 'ENSG00000091137', 'ENSG00000099889', 'ENSG00000142611', 'ENSG00000123810', 'ENSG00000182923', 'ENSG00000105329', 'ENSG00000118193', 'ENSG00000118197', 'ENSG00000118007', 'ENSG00000072310']	[['HP'], ['HP'], ['HP'], ['HP'], ['HP'], ['HP'], ['HP'], ['HP'], ['HP'], ['HP'], ['HP'], ['HP'], ['HP'], ['HP'], ['HP'], ['HP'], ['HP'], ['HP'], ['HP'], ['HP'], ['HP'], ['HP'], ['HP'], ['HP']]	0.12973
TF	TF:M03922	Factor: SP4; motif: NWRGCCACGCCCMCTYN	0.00464007	TRUE	Factor: SP4; motif: NWRGCCACGCCCMCTYN	6029	185	63	31194	0.340541	0.0104495	query_1	['TF:M00000']	['ENSG00000142949', 'ENSG00000110063', 'ENSG00000134905', 'ENSG00000132471', 'ENSG00000110080', 'ENSG00000110880', 'ENSG00000157933', 'ENSG00000213889', 'ENSG00000130203', 'ENSG00000117971', 'ENSG00000204531', 'ENSG00000186665', 'ENSG00000177076', 'ENSG00000061656', 'ENSG00000130733', 'ENSG00000204120', 'ENSG00000092929', 'ENSG00000214212', 'ENSG00000099904', 'ENSG00000117407', 'ENSG00000196517', 'ENSG00000140564', 'ENSG00000130202', 'ENSG00000170703', 'ENSG00000166716', 'ENSG00000080644', 'ENSG00000153487', 'ENSG00000142444', 'ENSG00000141279', 'ENSG00000085733', 'ENSG00000104853', 'ENSG00000136378', 'ENSG00000159202', 'ENSG00000099889', 'ENSG00000142046', 'ENSG00000173064', 'ENSG00000152430', 'ENSG00000070540', 'ENSG00000124772', 'ENSG00000142611', 'ENSG00000123810', 'ENSG00000168917', 'ENSG00000141258', 'ENSG00000182511', 'ENSG00000166426', 'ENSG00000159214', 'ENSG00000182923', 'ENSG00000105329', 'ENSG00000204525', 'ENSG00000159217', 'ENSG00000142453', 'ENSG00000160613', 'ENSG00000129055', 'ENSG00000183597', 'ENSG00000141569', 'ENSG00000099203', 'ENSG00000204516', 'ENSG00000118197', 'ENSG00000255730', 'ENSG00000132481', 'ENSG00000173166', 'ENSG00000118007', 'ENSG00000130208']	[['TF'], ['TF'], ['TF'], ['TF'], ['TF'], ['TF'], ['TF'], ['TF'], ['TF'], ['TF'], ['TF'], ['TF'], ['TF'], ['TF'], ['TF'], ['TF'], ['TF'], ['TF'], ['TF'], ['TF'], ['TF'], ['TF'], ['TF'], ['TF'], ['TF'], ['TF'], ['TF'], ['TF'], ['TF'], ['TF'], ['TF'], ['TF'], ['TF'], ['TF'], ['TF'], ['TF'], ['TF'], ['TF'], ['TF'], ['TF'], ['TF'], ['TF'], ['TF'], ['TF'], ['TF'], ['TF'], ['TF'], ['TF'], ['TF'], ['TF'], ['TF'], ['TF'], ['TF'], ['TF'], ['TF'], ['TF'], ['TF'], ['TF'], ['TF'], ['TF'], ['TF'], ['TF'], ['TF']]	0.340541
TF	TF:M13127	Factor: HA95; motif: CCSNSSCCNSCNCCWSCCNS	0.0047256	TRUE	Factor: HA95; motif: CCSNSSCCNSCNCCWSCCNS	12018	185	103	31194	0.556757	0.00857048	query_1	['TF:M00000']	['ENSG00000142949', 'ENSG00000123416', 'ENSG00000178199', 'ENSG00000115896', 'ENSG00000110063', 'ENSG00000134905', 'ENSG00000132471', 'ENSG00000110880', 'ENSG00000157933', 'ENSG00000213889', 'ENSG00000130203', 'ENSG00000117971', 'ENSG00000117411', 'ENSG00000204531', 'ENSG00000124762', 'ENSG00000186665', 'ENSG00000070366', 'ENSG00000177076', 'ENSG00000204539', 'ENSG00000061656', 'ENSG00000130733', 'ENSG00000147889', 'ENSG00000204120', 'ENSG00000163362', 'ENSG00000092929', 'ENSG00000114019', 'ENSG00000214212', 'ENSG00000118200', 'ENSG00000099904', 'ENSG00000117407', 'ENSG00000196517', 'ENSG00000158092', 'ENSG00000137154', 'ENSG00000108576', 'ENSG00000140564', 'ENSG00000130202', 'ENSG00000170703', 'ENSG00000166716', 'ENSG00000081277', 'ENSG00000080644', 'ENSG00000167720', 'ENSG00000153487', 'ENSG00000100320', 'ENSG00000142444', 'ENSG00000244005', 'ENSG00000141279', 'ENSG00000085733', 'ENSG00000149577', 'ENSG00000104853', 'ENSG00000172548', 'ENSG00000136378', 'ENSG00000168477', 'ENSG00000159202', 'ENSG00000140600', 'ENSG00000234745', 'ENSG00000091137', 'ENSG00000099889', 'ENSG00000142046', 'ENSG00000180263', 'ENSG00000173064', 'ENSG00000163660', 'ENSG00000152430', 'ENSG00000070540', 'ENSG00000235750', 'ENSG00000124772', 'ENSG00000142611', 'ENSG00000168917', 'ENSG00000141258', 'ENSG00000182511', 'ENSG00000166426', 'ENSG00000167601', 'ENSG00000182481', 'ENSG00000159214', 'ENSG00000116147', 'ENSG00000182923', 'ENSG00000105329', 'ENSG00000177191', 'ENSG00000204525', 'ENSG00000159217', 'ENSG00000142453', 'ENSG00000160613', 'ENSG00000138131', 'ENSG00000129055', 'ENSG00000183597', 'ENSG00000170128', 'ENSG00000141569', 'ENSG00000099203', 'ENSG00000117410', 'ENSG00000168092', 'ENSG00000118197', 'ENSG00000285868', 'ENSG00000028203', 'ENSG00000125746', 'ENSG00000105856', 'ENSG00000167721', 'ENSG00000255730', 'ENSG00000132481', 'ENSG00000125753', 'ENSG00000149591', 'ENSG00000173166', 'ENSG00000118007', 'ENSG00000072310', 'ENSG00000130208']	[['TF'], ['TF'], ['TF'], ['TF'], ['TF'], ['TF'], ['TF'], ['TF'], ['TF'], ['TF'], ['TF'], ['TF'], ['TF'], ['TF'], ['TF'], ['TF'], ['TF'], ['TF'], ['TF'], ['TF'], ['TF'], ['TF'], ['TF'], ['TF'], ['TF'], ['TF'], ['TF'], ['TF'], ['TF'], ['TF'], ['TF'], ['TF'], ['TF'], ['TF'], ['TF'], ['TF'], ['TF'], ['TF'], ['TF'], ['TF'], ['TF'], ['TF'], ['TF'], ['TF'], ['TF'], ['TF'], ['TF'], ['TF'], ['TF'], ['TF'], ['TF'], ['TF'], ['TF'], ['TF'], ['TF'], ['TF'], ['TF'], ['TF'], ['TF'], ['TF'], ['TF'], ['TF'], ['TF'], ['TF'], ['TF'], ['TF'], ['TF'], ['TF'], ['TF'], ['TF'], ['TF'], ['TF'], ['TF'], ['TF'], ['TF'], ['TF'], ['TF'], ['TF'], ['TF'], ['TF'], ['TF'], ['TF'], ['TF'], ['TF'], ['TF'], ['TF'], ['TF'], ['TF'], ['TF'], ['TF'], ['TF'], ['TF'], ['TF'], ['TF'], ['TF'], ['TF'], ['TF'], ['TF'], ['TF'], ['TF'], ['TF'], ['TF'], ['TF']]	0.556757
TF	TF:M12173	Factor: GKLF; motif: NNCCMCRCCCN	0.00473041	TRUE	Factor: GKLF; motif: NNCCMCRCCCN	9814	185	89	31194	0.481081	0.00906868	query_1	['TF:M00000']	['ENSG00000026652', 'ENSG00000142949', 'ENSG00000123416', 'ENSG00000159210', 'ENSG00000178199', 'ENSG00000110063', 'ENSG00000134905', 'ENSG00000132471', 'ENSG00000110080', 'ENSG00000089009', 'ENSG00000110880', 'ENSG00000157933', 'ENSG00000213889', 'ENSG00000130203', 'ENSG00000119943', 'ENSG00000117971', 'ENSG00000117411', 'ENSG00000204531', 'ENSG00000124762', 'ENSG00000186665', 'ENSG00000070366', 'ENSG00000177076', 'ENSG00000061656', 'ENSG00000130733', 'ENSG00000204120', 'ENSG00000126653', 'ENSG00000092929', 'ENSG00000214212', 'ENSG00000099904', 'ENSG00000117407', 'ENSG00000196517', 'ENSG00000158092', 'ENSG00000108576', 'ENSG00000204540', 'ENSG00000130202', 'ENSG00000166716', 'ENSG00000080644', 'ENSG00000153487', 'ENSG00000142444', 'ENSG00000141279', 'ENSG00000085733', 'ENSG00000104853', 'ENSG00000172548', 'ENSG00000136378', 'ENSG00000159202', 'ENSG00000140600', 'ENSG00000091137', 'ENSG00000099889', 'ENSG00000142046', 'ENSG00000180263', 'ENSG00000173064', 'ENSG00000163660', 'ENSG00000152430', 'ENSG00000070540', 'ENSG00000235750', 'ENSG00000124772', 'ENSG00000123810', 'ENSG00000168917', 'ENSG00000141258', 'ENSG00000166426', 'ENSG00000159214', 'ENSG00000182923', 'ENSG00000105329', 'ENSG00000204525', 'ENSG00000159217', 'ENSG00000142453', 'ENSG00000160613', 'ENSG00000118193', 'ENSG00000138131', 'ENSG00000129055', 'ENSG00000183597', 'ENSG00000141569', 'ENSG00000099203', 'ENSG00000204516', 'ENSG00000117410', 'ENSG00000168092', 'ENSG00000118197', 'ENSG00000285868', 'ENSG00000028203', 'ENSG00000125746', 'ENSG00000105856', 'ENSG00000255730', 'ENSG00000132481', 'ENSG00000125753', 'ENSG00000149591', 'ENSG00000173166', 'ENSG00000118007', 'ENSG00000072310', 'ENSG00000130208']	[['TF'], ['TF'], ['TF'], ['TF'], ['TF'], ['TF'], ['TF'], ['TF'], ['TF'], ['TF'], ['TF'], ['TF'], ['TF'], ['TF'], ['TF'], ['TF'], ['TF'], ['TF'], ['TF'], ['TF'], ['TF'], ['TF'], ['TF'], ['TF'], ['TF'], ['TF'], ['TF'], ['TF'], ['TF'], ['TF'], ['TF'], ['TF'], ['TF'], ['TF'], ['TF'], ['TF'], ['TF'], ['TF'], ['TF'], ['TF'], ['TF'], ['TF'], ['TF'], ['TF'], ['TF'], ['TF'], ['TF'], ['TF'], ['TF'], ['TF'], ['TF'], ['TF'], ['TF'], ['TF'], ['TF'], ['TF'], ['TF'], ['TF'], ['TF'], ['TF'], ['TF'], ['TF'], ['TF'], ['TF'], ['TF'], ['TF'], ['TF'], ['TF'], ['TF'], ['TF'], ['TF'], ['TF'], ['TF'], ['TF'], ['TF'], ['TF'], ['TF'], ['TF'], ['TF'], ['TF'], ['TF'], ['TF'], ['TF'], ['TF'], ['TF'], ['TF'], ['TF'], ['TF'], ['TF']]	0.481081
TF	TF:M07208	Factor: EGR1; motif: NCNCCGCCCCCGCN	0.00510163	TRUE	Factor: EGR1; motif: NCNCCGCCCCCGCN	6183	185	64	31194	0.345946	0.010351	query_1	['TF:M00000']	['ENSG00000142949', 'ENSG00000123416', 'ENSG00000134905', 'ENSG00000132471', 'ENSG00000110880', 'ENSG00000213889', 'ENSG00000130203', 'ENSG00000119943', 'ENSG00000117971', 'ENSG00000117411', 'ENSG00000204539', 'ENSG00000061656', 'ENSG00000130733', 'ENSG00000147889', 'ENSG00000204120', 'ENSG00000163362', 'ENSG00000114019', 'ENSG00000214212', 'ENSG00000118200', 'ENSG00000117407', 'ENSG00000158092', 'ENSG00000130202', 'ENSG00000170703', 'ENSG00000166716', 'ENSG00000153487', 'ENSG00000100320', 'ENSG00000142444', 'ENSG00000141279', 'ENSG00000085733', 'ENSG00000149577', 'ENSG00000104853', 'ENSG00000172548', 'ENSG00000136378', 'ENSG00000168477', 'ENSG00000159202', 'ENSG00000182774', 'ENSG00000099889', 'ENSG00000142046', 'ENSG00000235750', 'ENSG00000124772', 'ENSG00000168917', 'ENSG00000141258', 'ENSG00000167601', 'ENSG00000159214', 'ENSG00000182923', 'ENSG00000105329', 'ENSG00000204525', 'ENSG00000132478', 'ENSG00000159217', 'ENSG00000142453', 'ENSG00000160613', 'ENSG00000138131', 'ENSG00000129055', 'ENSG00000141569', 'ENSG00000099203', 'ENSG00000168092', 'ENSG00000118197', 'ENSG00000285868', 'ENSG00000105856', 'ENSG00000255730', 'ENSG00000125753', 'ENSG00000173166', 'ENSG00000118007', 'ENSG00000130208']	[['TF'], ['TF'], ['TF'], ['TF'], ['TF'], ['TF'], ['TF'], ['TF'], ['TF'], ['TF'], ['TF'], ['TF'], ['TF'], ['TF'], ['TF'], ['TF'], ['TF'], ['TF'], ['TF'], ['TF'], ['TF'], ['TF'], ['TF'], ['TF'], ['TF'], ['TF'], ['TF'], ['TF'], ['TF'], ['TF'], ['TF'], ['TF'], ['TF'], ['TF'], ['TF'], ['TF'], ['TF'], ['TF'], ['TF'], ['TF'], ['TF'], ['TF'], ['TF'], ['TF'], ['TF'], ['TF'], ['TF'], ['TF'], ['TF'], ['TF'], ['TF'], ['TF'], ['TF'], ['TF'], ['TF'], ['TF'], ['TF'], ['TF'], ['TF'], ['TF'], ['TF'], ['TF'], ['TF'], ['TF']]	0.345946
TF	TF:M07063	Factor: Sp1; motif: GGGGCGGGGC	0.00512188	TRUE	Factor: Sp1; motif: GGGGCGGGGC	6322	185	65	31194	0.351351	0.0102816	query_1	['TF:M00000']	['ENSG00000026652', 'ENSG00000142949', 'ENSG00000123416', 'ENSG00000178199', 'ENSG00000110063', 'ENSG00000134905', 'ENSG00000132471', 'ENSG00000110880', 'ENSG00000157933', 'ENSG00000130203', 'ENSG00000204531', 'ENSG00000070366', 'ENSG00000061656', 'ENSG00000130733', 'ENSG00000147889', 'ENSG00000204120', 'ENSG00000092929', 'ENSG00000214212', 'ENSG00000118200', 'ENSG00000099904', 'ENSG00000117407', 'ENSG00000196517', 'ENSG00000130202', 'ENSG00000166716', 'ENSG00000080644', 'ENSG00000167720', 'ENSG00000153487', 'ENSG00000142444', 'ENSG00000141279', 'ENSG00000085733', 'ENSG00000104853', 'ENSG00000172548', 'ENSG00000136378', 'ENSG00000168477', 'ENSG00000159202', 'ENSG00000099889', 'ENSG00000142046', 'ENSG00000180263', 'ENSG00000173064', 'ENSG00000163660', 'ENSG00000070540', 'ENSG00000235750', 'ENSG00000124772', 'ENSG00000141258', 'ENSG00000166426', 'ENSG00000159214', 'ENSG00000105329', 'ENSG00000204525', 'ENSG00000159217', 'ENSG00000142453', 'ENSG00000138131', 'ENSG00000183597', 'ENSG00000141569', 'ENSG00000099203', 'ENSG00000168092', 'ENSG00000285868', 'ENSG00000028203', 'ENSG00000105856', 'ENSG00000255730', 'ENSG00000125753', 'ENSG00000149591', 'ENSG00000173166', 'ENSG00000118007', 'ENSG00000072310', 'ENSG00000130208']	[['TF'], ['TF'], ['TF'], ['TF'], ['TF'], ['TF'], ['TF'], ['TF'], ['TF'], ['TF'], ['TF'], ['TF'], ['TF'], ['TF'], ['TF'], ['TF'], ['TF'], ['TF'], ['TF'], ['TF'], ['TF'], ['TF'], ['TF'], ['TF'], ['TF'], ['TF'], ['TF'], ['TF'], ['TF'], ['TF'], ['TF'], ['TF'], ['TF'], ['TF'], ['TF'], ['TF'], ['TF'], ['TF'], ['TF'], ['TF'], ['TF'], ['TF'], ['TF'], ['TF'], ['TF'], ['TF'], ['TF'], ['TF'], ['TF'], ['TF'], ['TF'], ['TF'], ['TF'], ['TF'], ['TF'], ['TF'], ['TF'], ['TF'], ['TF'], ['TF'], ['TF'], ['TF'], ['TF'], ['TF'], ['TF']]	0.351351
TF	TF:M07129	Factor: Sp2; motif: GYCCCGCCYCYNNNN	0.00551192	TRUE	Factor: Sp2; motif: GYCCCGCCYCYNNNN	6335	185	65	31194	0.351351	0.0102605	query_1	['TF:M00000']	['ENSG00000142949', 'ENSG00000123416', 'ENSG00000110063', 'ENSG00000134905', 'ENSG00000132471', 'ENSG00000110880', 'ENSG00000157933', 'ENSG00000130203', 'ENSG00000119943', 'ENSG00000117971', 'ENSG00000117411', 'ENSG00000204531', 'ENSG00000070366', 'ENSG00000061656', 'ENSG00000130733', 'ENSG00000092929', 'ENSG00000214212', 'ENSG00000118200', 'ENSG00000099904', 'ENSG00000117407', 'ENSG00000196517', 'ENSG00000158092', 'ENSG00000130202', 'ENSG00000166716', 'ENSG00000167720', 'ENSG00000153487', 'ENSG00000142444', 'ENSG00000141279', 'ENSG00000085733', 'ENSG00000149577', 'ENSG00000104853', 'ENSG00000172548', 'ENSG00000136378', 'ENSG00000168477', 'ENSG00000159202', 'ENSG00000182774', 'ENSG00000099889', 'ENSG00000142046', 'ENSG00000180263', 'ENSG00000173064', 'ENSG00000070540', 'ENSG00000235750', 'ENSG00000124772', 'ENSG00000123810', 'ENSG00000141258', 'ENSG00000159214', 'ENSG00000105329', 'ENSG00000204525', 'ENSG00000159217', 'ENSG00000142453', 'ENSG00000138131', 'ENSG00000183597', 'ENSG00000141569', 'ENSG00000099203', 'ENSG00000168092', 'ENSG00000285868', 'ENSG00000028203', 'ENSG00000105856', 'ENSG00000167721', 'ENSG00000255730', 'ENSG00000125753', 'ENSG00000149591', 'ENSG00000173166', 'ENSG00000118007', 'ENSG00000130208']	[['TF'], ['TF'], ['TF'], ['TF'], ['TF'], ['TF'], ['TF'], ['TF'], ['TF'], ['TF'], ['TF'], ['TF'], ['TF'], ['TF'], ['TF'], ['TF'], ['TF'], ['TF'], ['TF'], ['TF'], ['TF'], ['TF'], ['TF'], ['TF'], ['TF'], ['TF'], ['TF'], ['TF'], ['TF'], ['TF'], ['TF'], ['TF'], ['TF'], ['TF'], ['TF'], ['TF'], ['TF'], ['TF'], ['TF'], ['TF'], ['TF'], ['TF'], ['TF'], ['TF'], ['TF'], ['TF'], ['TF'], ['TF'], ['TF'], ['TF'], ['TF'], ['TF'], ['TF'], ['TF'], ['TF'], ['TF'], ['TF'], ['TF'], ['TF'], ['TF'], ['TF'], ['TF'], ['TF'], ['TF'], ['TF']]	0.351351
TF	TF:M13135	Factor: SP4; motif: GGCCCCGCCCCCN	0.00555635	TRUE	Factor: SP4; motif: GGCCCCGCCCCCN	5651	185	60	31194	0.324324	0.0106176	query_1	['TF:M00000']	['ENSG00000123416', 'ENSG00000110063', 'ENSG00000134905', 'ENSG00000132471', 'ENSG00000110880', 'ENSG00000157933', 'ENSG00000213889', 'ENSG00000130203', 'ENSG00000117971', 'ENSG00000117411', 'ENSG00000204531', 'ENSG00000061656', 'ENSG00000130733', 'ENSG00000204120', 'ENSG00000092929', 'ENSG00000214212', 'ENSG00000099904', 'ENSG00000117407', 'ENSG00000196517', 'ENSG00000130202', 'ENSG00000166716', 'ENSG00000080644', 'ENSG00000153487', 'ENSG00000142444', 'ENSG00000085733', 'ENSG00000104853', 'ENSG00000136378', 'ENSG00000159202', 'ENSG00000099889', 'ENSG00000142046', 'ENSG00000180263', 'ENSG00000173064', 'ENSG00000152430', 'ENSG00000070540', 'ENSG00000235750', 'ENSG00000124772', 'ENSG00000168917', 'ENSG00000141258', 'ENSG00000166426', 'ENSG00000159214', 'ENSG00000105329', 'ENSG00000204525', 'ENSG00000159217', 'ENSG00000142453', 'ENSG00000138131', 'ENSG00000183597', 'ENSG00000141569', 'ENSG00000099203', 'ENSG00000204516', 'ENSG00000168092', 'ENSG00000118197', 'ENSG00000028203', 'ENSG00000255730', 'ENSG00000132481', 'ENSG00000125753', 'ENSG00000149591', 'ENSG00000173166', 'ENSG00000118007', 'ENSG00000072310', 'ENSG00000130208']	[['TF'], ['TF'], ['TF'], ['TF'], ['TF'], ['TF'], ['TF'], ['TF'], ['TF'], ['TF'], ['TF'], ['TF'], ['TF'], ['TF'], ['TF'], ['TF'], ['TF'], ['TF'], ['TF'], ['TF'], ['TF'], ['TF'], ['TF'], ['TF'], ['TF'], ['TF'], ['TF'], ['TF'], ['TF'], ['TF'], ['TF'], ['TF'], ['TF'], ['TF'], ['TF'], ['TF'], ['TF'], ['TF'], ['TF'], ['TF'], ['TF'], ['TF'], ['TF'], ['TF'], ['TF'], ['TF'], ['TF'], ['TF'], ['TF'], ['TF'], ['TF'], ['TF'], ['TF'], ['TF'], ['TF'], ['TF'], ['TF'], ['TF'], ['TF'], ['TF']]	0.324324
GO:CC	GO:0030135	coated vesicle	0.00565834	TRUE	"Small membrane-bounded organelle formed by pinching off of a coated region of membrane. Some coats are made of clathrin, whereas others are made from other proteins." [ISBN:0815316194]	310	185	10	31194	0.0540541	0.0322581	query_1	['GO:0031410']	['ENSG00000163599', 'ENSG00000130203', 'ENSG00000092929', 'ENSG00000140564', 'ENSG00000234745', 'ENSG00000070540', 'ENSG00000204525', 'ENSG00000099203', 'ENSG00000117410', 'ENSG00000072310']	[['IDA'], ['TAS'], ['IDA'], ['IDA'], ['TAS', 'IEA'], ['IEA'], ['TAS', 'IEA'], ['IBA'], ['IEA'], ['IEA']]	0.0540541
HP	HP:0010935	Abnormality of the upper urinary tract	0.00589097	TRUE	An abnormality of the upper urinary tract.	1423	185	24	31194	0.12973	0.0168658	query_1	['HP:0000079']	['ENSG00000163599', 'ENSG00000157933', 'ENSG00000130203', 'ENSG00000124762', 'ENSG00000132768', 'ENSG00000147889', 'ENSG00000092929', 'ENSG00000166716', 'ENSG00000080644', 'ENSG00000244005', 'ENSG00000172548', 'ENSG00000168477', 'ENSG00000234745', 'ENSG00000182774', 'ENSG00000091137', 'ENSG00000099889', 'ENSG00000142611', 'ENSG00000123810', 'ENSG00000182923', 'ENSG00000105329', 'ENSG00000118193', 'ENSG00000118197', 'ENSG00000118007', 'ENSG00000072310']	[['HP'], ['HP'], ['HP'], ['HP'], ['HP'], ['HP'], ['HP'], ['HP'], ['HP'], ['HP'], ['HP'], ['HP'], ['HP'], ['HP'], ['HP'], ['HP'], ['HP'], ['HP'], ['HP'], ['HP'], ['HP'], ['HP'], ['HP'], ['HP']]	0.12973
HPA	HPA:0100201	cerebral cortex; endothelial cells[≥Low]	0.00591773	TRUE	cerebral cortex; endothelial cells[≥Low]	4608	185	49	31194	0.264865	0.0106337	query_1	['HPA:0100000']	['ENSG00000123416', 'ENSG00000159210', 'ENSG00000115896', 'ENSG00000110063', 'ENSG00000132471', 'ENSG00000110880', 'ENSG00000157933', 'ENSG00000130203', 'ENSG00000204531', 'ENSG00000070366', 'ENSG00000130733', 'ENSG00000147889', 'ENSG00000204120', 'ENSG00000126653', 'ENSG00000118200', 'ENSG00000158092', 'ENSG00000137154', 'ENSG00000130202', 'ENSG00000166716', 'ENSG00000081277', 'ENSG00000167720', 'ENSG00000153487', 'ENSG00000100320', 'ENSG00000142444', 'ENSG00000244005', 'ENSG00000085733', 'ENSG00000149577', 'ENSG00000172548', 'ENSG00000159202', 'ENSG00000234745', 'ENSG00000182774', 'ENSG00000070540', 'ENSG00000235750', 'ENSG00000124772', 'ENSG00000141258', 'ENSG00000182923', 'ENSG00000142453', 'ENSG00000138131', 'ENSG00000183597', 'ENSG00000142039', 'ENSG00000168092', 'ENSG00000118197', 'ENSG00000028203', 'ENSG00000125746', 'ENSG00000105856', 'ENSG00000255730', 'ENSG00000125753', 'ENSG00000173166', 'ENSG00000118007']	[['Enhanced'], ['Approved'], ['Enhanced'], ['Supported'], ['Approved'], ['Approved'], ['Approved'], ['Enhanced'], ['Approved'], ['Approved'], ['Approved'], ['Enhanced'], ['Approved'], ['Enhanced'], ['Enhanced'], ['Supported'], ['Approved'], ['Enhanced'], ['Approved'], ['Enhanced'], ['Approved'], ['Approved'], ['Approved'], ['Approved'], ['Enhanced'], ['Supported'], ['Approved'], ['Approved'], ['Approved'], ['Enhanced'], ['Approved'], ['Enhanced'], ['Approved'], ['Enhanced'], ['Approved'], ['Approved'], ['Supported'], ['Approved'], ['Approved'], ['Enhanced'], ['Approved'], ['Approved'], ['Approved'], ['Approved'], ['Approved'], ['Approved'], ['Enhanced'], ['Approved'], ['Supported']]	0.264865
TF	TF:M07277	Factor: BTEB2; motif: RGGGNGKGGN	0.00595095	TRUE	Factor: BTEB2; motif: RGGGNGKGGN	8504	185	80	31194	0.432432	0.00940734	query_1	['TF:M00000']	['ENSG00000026652', 'ENSG00000142949', 'ENSG00000123416', 'ENSG00000178199', 'ENSG00000110063', 'ENSG00000134905', 'ENSG00000132471', 'ENSG00000110880', 'ENSG00000157933', 'ENSG00000130203', 'ENSG00000117411', 'ENSG00000204531', 'ENSG00000124762', 'ENSG00000070366', 'ENSG00000177076', 'ENSG00000204539', 'ENSG00000061656', 'ENSG00000130733', 'ENSG00000147889', 'ENSG00000204120', 'ENSG00000092929', 'ENSG00000214212', 'ENSG00000118200', 'ENSG00000099904', 'ENSG00000117407', 'ENSG00000196517', 'ENSG00000158092', 'ENSG00000130202', 'ENSG00000170703', 'ENSG00000166716', 'ENSG00000080644', 'ENSG00000167720', 'ENSG00000153487', 'ENSG00000142444', 'ENSG00000141279', 'ENSG00000085733', 'ENSG00000149577', 'ENSG00000104853', 'ENSG00000172548', 'ENSG00000136378', 'ENSG00000168477', 'ENSG00000159202', 'ENSG00000099889', 'ENSG00000142046', 'ENSG00000180263', 'ENSG00000173064', 'ENSG00000163660', 'ENSG00000070540', 'ENSG00000235750', 'ENSG00000124772', 'ENSG00000142611', 'ENSG00000141258', 'ENSG00000166426', 'ENSG00000159214', 'ENSG00000182923', 'ENSG00000105329', 'ENSG00000177191', 'ENSG00000204525', 'ENSG00000132478', 'ENSG00000159217', 'ENSG00000142453', 'ENSG00000138131', 'ENSG00000129055', 'ENSG00000183597', 'ENSG00000141569', 'ENSG00000099203', 'ENSG00000204516', 'ENSG00000168092', 'ENSG00000285868', 'ENSG00000028203', 'ENSG00000105856', 'ENSG00000167721', 'ENSG00000255730', 'ENSG00000132481', 'ENSG00000125753', 'ENSG00000149591', 'ENSG00000173166', 'ENSG00000118007', 'ENSG00000072310', 'ENSG00000130208']	[['TF'], ['TF'], ['TF'], ['TF'], ['TF'], ['TF'], ['TF'], ['TF'], ['TF'], ['TF'], ['TF'], ['TF'], ['TF'], ['TF'], ['TF'], ['TF'], ['TF'], ['TF'], ['TF'], ['TF'], ['TF'], ['TF'], ['TF'], ['TF'], ['TF'], ['TF'], ['TF'], ['TF'], ['TF'], ['TF'], ['TF'], ['TF'], ['TF'], ['TF'], ['TF'], ['TF'], ['TF'], ['TF'], ['TF'], ['TF'], ['TF'], ['TF'], ['TF'], ['TF'], ['TF'], ['TF'], ['TF'], ['TF'], ['TF'], ['TF'], ['TF'], ['TF'], ['TF'], ['TF'], ['TF'], ['TF'], ['TF'], ['TF'], ['TF'], ['TF'], ['TF'], ['TF'], ['TF'], ['TF'], ['TF'], ['TF'], ['TF'], ['TF'], ['TF'], ['TF'], ['TF'], ['TF'], ['TF'], ['TF'], ['TF'], ['TF'], ['TF'], ['TF'], ['TF'], ['TF']]	0.432432
TF	TF:M00933	Factor: Sp1; motif: CCCCGCCCCN	0.00608216	TRUE	Factor: Sp1; motif: CCCCGCCCCN	9714	185	88	31194	0.475676	0.00905909	query_1	['TF:M00000']	['ENSG00000026652', 'ENSG00000142949', 'ENSG00000123416', 'ENSG00000178199', 'ENSG00000110063', 'ENSG00000134905', 'ENSG00000132471', 'ENSG00000110880', 'ENSG00000157933', 'ENSG00000130203', 'ENSG00000119943', 'ENSG00000117971', 'ENSG00000117411', 'ENSG00000204531', 'ENSG00000124762', 'ENSG00000070366', 'ENSG00000177076', 'ENSG00000061656', 'ENSG00000130733', 'ENSG00000147889', 'ENSG00000204120', 'ENSG00000126653', 'ENSG00000163362', 'ENSG00000092929', 'ENSG00000214212', 'ENSG00000118200', 'ENSG00000099904', 'ENSG00000117407', 'ENSG00000196517', 'ENSG00000158092', 'ENSG00000108576', 'ENSG00000130202', 'ENSG00000166716', 'ENSG00000080644', 'ENSG00000167720', 'ENSG00000153487', 'ENSG00000100320', 'ENSG00000142444', 'ENSG00000141279', 'ENSG00000085733', 'ENSG00000149577', 'ENSG00000104853', 'ENSG00000172548', 'ENSG00000136378', 'ENSG00000168477', 'ENSG00000159202', 'ENSG00000140600', 'ENSG00000099889', 'ENSG00000142046', 'ENSG00000180263', 'ENSG00000173064', 'ENSG00000163660', 'ENSG00000070540', 'ENSG00000235750', 'ENSG00000124772', 'ENSG00000142611', 'ENSG00000123810', 'ENSG00000141258', 'ENSG00000166426', 'ENSG00000167601', 'ENSG00000159214', 'ENSG00000182923', 'ENSG00000105329', 'ENSG00000177191', 'ENSG00000204525', 'ENSG00000159217', 'ENSG00000142453', 'ENSG00000160613', 'ENSG00000138131', 'ENSG00000129055', 'ENSG00000183597', 'ENSG00000141569', 'ENSG00000099203', 'ENSG00000204516', 'ENSG00000168092', 'ENSG00000118197', 'ENSG00000285868', 'ENSG00000028203', 'ENSG00000105856', 'ENSG00000167721', 'ENSG00000255730', 'ENSG00000132481', 'ENSG00000125753', 'ENSG00000149591', 'ENSG00000173166', 'ENSG00000118007', 'ENSG00000072310', 'ENSG00000130208']	[['TF'], ['TF'], ['TF'], ['TF'], ['TF'], ['TF'], ['TF'], ['TF'], ['TF'], ['TF'], ['TF'], ['TF'], ['TF'], ['TF'], ['TF'], ['TF'], ['TF'], ['TF'], ['TF'], ['TF'], ['TF'], ['TF'], ['TF'], ['TF'], ['TF'], ['TF'], ['TF'], ['TF'], ['TF'], ['TF'], ['TF'], ['TF'], ['TF'], ['TF'], ['TF'], ['TF'], ['TF'], ['TF'], ['TF'], ['TF'], ['TF'], ['TF'], ['TF'], ['TF'], ['TF'], ['TF'], ['TF'], ['TF'], ['TF'], ['TF'], ['TF'], ['TF'], ['TF'], ['TF'], ['TF'], ['TF'], ['TF'], ['TF'], ['TF'], ['TF'], ['TF'], ['TF'], ['TF'], ['TF'], ['TF'], ['TF'], ['TF'], ['TF'], ['TF'], ['TF'], ['TF'], ['TF'], ['TF'], ['TF'], ['TF'], ['TF'], ['TF'], ['TF'], ['TF'], ['TF'], ['TF'], ['TF'], ['TF'], ['TF'], ['TF'], ['TF'], ['TF'], ['TF']]	0.475676
TF	TF:M10026	Factor: PATZ; motif: GGGGNGGGGGMKGGRRNGGNRN	0.00631777	TRUE	Factor: PATZ; motif: GGGGNGGGGGMKGGRRNGGNRN	8368	185	79	31194	0.427027	0.00944073	query_1	['TF:M00000']	['ENSG00000026652', 'ENSG00000142949', 'ENSG00000123416', 'ENSG00000115896', 'ENSG00000110063', 'ENSG00000110880', 'ENSG00000157933', 'ENSG00000213889', 'ENSG00000130203', 'ENSG00000119943', 'ENSG00000117971', 'ENSG00000117411', 'ENSG00000070366', 'ENSG00000177076', 'ENSG00000130733', 'ENSG00000132768', 'ENSG00000147889', 'ENSG00000204120', 'ENSG00000163362', 'ENSG00000114019', 'ENSG00000214212', 'ENSG00000118200', 'ENSG00000099904', 'ENSG00000117407', 'ENSG00000196517', 'ENSG00000158092', 'ENSG00000204540', 'ENSG00000130202', 'ENSG00000166716', 'ENSG00000167720', 'ENSG00000153487', 'ENSG00000100320', 'ENSG00000142444', 'ENSG00000244005', 'ENSG00000141279', 'ENSG00000085733', 'ENSG00000149577', 'ENSG00000104853', 'ENSG00000172548', 'ENSG00000136378', 'ENSG00000168477', 'ENSG00000159202', 'ENSG00000182774', 'ENSG00000142046', 'ENSG00000173064', 'ENSG00000070540', 'ENSG00000235750', 'ENSG00000124772', 'ENSG00000142611', 'ENSG00000168917', 'ENSG00000141258', 'ENSG00000182511', 'ENSG00000166426', 'ENSG00000167601', 'ENSG00000182481', 'ENSG00000159214', 'ENSG00000182923', 'ENSG00000105329', 'ENSG00000177191', 'ENSG00000204525', 'ENSG00000142453', 'ENSG00000160613', 'ENSG00000118193', 'ENSG00000138131', 'ENSG00000129055', 'ENSG00000170128', 'ENSG00000141569', 'ENSG00000099203', 'ENSG00000117410', 'ENSG00000168092', 'ENSG00000285868', 'ENSG00000105856', 'ENSG00000255730', 'ENSG00000132481', 'ENSG00000125753', 'ENSG00000173166', 'ENSG00000118007', 'ENSG00000072310', 'ENSG00000130208']	[['TF'], ['TF'], ['TF'], ['TF'], ['TF'], ['TF'], ['TF'], ['TF'], ['TF'], ['TF'], ['TF'], ['TF'], ['TF'], ['TF'], ['TF'], ['TF'], ['TF'], ['TF'], ['TF'], ['TF'], ['TF'], ['TF'], ['TF'], ['TF'], ['TF'], ['TF'], ['TF'], ['TF'], ['TF'], ['TF'], ['TF'], ['TF'], ['TF'], ['TF'], ['TF'], ['TF'], ['TF'], ['TF'], ['TF'], ['TF'], ['TF'], ['TF'], ['TF'], ['TF'], ['TF'], ['TF'], ['TF'], ['TF'], ['TF'], ['TF'], ['TF'], ['TF'], ['TF'], ['TF'], ['TF'], ['TF'], ['TF'], ['TF'], ['TF'], ['TF'], ['TF'], ['TF'], ['TF'], ['TF'], ['TF'], ['TF'], ['TF'], ['TF'], ['TF'], ['TF'], ['TF'], ['TF'], ['TF'], ['TF'], ['TF'], ['TF'], ['TF'], ['TF'], ['TF']]	0.427027
GO:CC	GO:0005794	Golgi apparatus	0.00667294	TRUE	"A membrane-bound cytoplasmic organelle of the endomembrane system that further processes the core oligosaccharides (e.g. N-glycans) added to proteins in the endoplasmic reticulum and packages them into membrane-bound vesicles. The Golgi apparatus operates at the intersection of the secretory, lysosomal, and endocytic pathways." [ISBN:0198506732]	1570	185	24	31194	0.12973	0.0152866	query_1	['GO:0005737', 'GO:0012505', 'GO:0043231']	['ENSG00000163599', 'ENSG00000110080', 'ENSG00000130203', 'ENSG00000117411', 'ENSG00000177076', 'ENSG00000130733', 'ENSG00000204120', 'ENSG00000118200', 'ENSG00000099904', 'ENSG00000140564', 'ENSG00000085733', 'ENSG00000234745', 'ENSG00000180263', 'ENSG00000070540', 'ENSG00000168917', 'ENSG00000182511', 'ENSG00000182481', 'ENSG00000177191', 'ENSG00000204525', 'ENSG00000160613', 'ENSG00000183597', 'ENSG00000099203', 'ENSG00000117410', 'ENSG00000072310']	[['IDA'], ['TAS', 'IEA'], ['IDA'], ['IDA', 'IBA', 'TAS', 'IEA'], ['IDA', 'TAS', 'IEA'], ['IDA', 'IBA', 'IEA'], ['IDA'], ['IDA', 'IEA'], ['IDA', 'IBA', 'TAS', 'IEA'], ['IDA', 'IMP', 'IBA', 'TAS', 'IEA'], ['IDA'], ['IDA', 'TAS'], ['ISS'], ['IDA', 'TAS', 'IEA'], ['IDA'], ['IEA'], ['IEA'], ['TAS', 'IEA'], ['IDA', 'TAS'], ['IDA', 'IBA', 'IEA'], ['IDA', 'IBA', 'IEA'], ['IDA', 'IBA', 'IEA'], ['NAS'], ['TAS', 'IEA']]	0.12973
MIRNA	MIRNA:hsa-miR-1908-5p	hsa-miR-1908-5p	0.00823681	TRUE	hsa-miR-1908-5p	131	185	7	31194	0.0378378	0.0534351	query_1	['MIRNA:000000']	['ENSG00000132471', 'ENSG00000157933', 'ENSG00000130203', 'ENSG00000124762', 'ENSG00000085733', 'ENSG00000132478', 'ENSG00000125753']	[['MIRNA'], ['MIRNA'], ['MIRNA'], ['MIRNA'], ['MIRNA'], ['MIRNA'], ['MIRNA']]	0.0378378
WP	WP:WP4484	Control of immune tolerance by vasoactive intestinal peptide	0.00841074	TRUE	Control of immune tolerance by vasoactive intestinal peptide	13	185	3	31194	0.0162162	0.230769	query_1	['WP:000000']	['ENSG00000163599', 'ENSG00000105329', 'ENSG00000178562']	[['WP'], ['WP'], ['WP']]	0.0162162
KEGG	KEGG:05320	Autoimmune thyroid disease	0.00877597	TRUE	Autoimmune thyroid disease	41	185	4	31194	0.0216216	0.097561	query_1	['KEGG:00000']	['ENSG00000163599', 'ENSG00000234745', 'ENSG00000204525', 'ENSG00000178562']	[['KEGG'], ['KEGG'], ['KEGG'], ['KEGG']]	0.0216216
TF	TF:M07615	Factor: Sp3; motif: GGGGCGGGGSNN	0.0100564	TRUE	Factor: Sp3; motif: GGGGCGGGGSNN	6866	185	68	31194	0.367568	0.00990387	query_1	['TF:M00000']	['ENSG00000026652', 'ENSG00000142949', 'ENSG00000123416', 'ENSG00000178199', 'ENSG00000110063', 'ENSG00000134905', 'ENSG00000132471', 'ENSG00000110880', 'ENSG00000157933', 'ENSG00000130203', 'ENSG00000117411', 'ENSG00000204531', 'ENSG00000070366', 'ENSG00000061656', 'ENSG00000130733', 'ENSG00000147889', 'ENSG00000204120', 'ENSG00000092929', 'ENSG00000214212', 'ENSG00000118200', 'ENSG00000099904', 'ENSG00000117407', 'ENSG00000196517', 'ENSG00000130202', 'ENSG00000166716', 'ENSG00000080644', 'ENSG00000167720', 'ENSG00000153487', 'ENSG00000142444', 'ENSG00000141279', 'ENSG00000085733', 'ENSG00000149577', 'ENSG00000104853', 'ENSG00000172548', 'ENSG00000136378', 'ENSG00000168477', 'ENSG00000159202', 'ENSG00000140600', 'ENSG00000099889', 'ENSG00000142046', 'ENSG00000180263', 'ENSG00000173064', 'ENSG00000163660', 'ENSG00000070540', 'ENSG00000235750', 'ENSG00000124772', 'ENSG00000141258', 'ENSG00000166426', 'ENSG00000159214', 'ENSG00000105329', 'ENSG00000204525', 'ENSG00000159217', 'ENSG00000142453', 'ENSG00000138131', 'ENSG00000183597', 'ENSG00000141569', 'ENSG00000099203', 'ENSG00000168092', 'ENSG00000285868', 'ENSG00000028203', 'ENSG00000105856', 'ENSG00000255730', 'ENSG00000125753', 'ENSG00000149591', 'ENSG00000173166', 'ENSG00000118007', 'ENSG00000072310', 'ENSG00000130208']	[['TF'], ['TF'], ['TF'], ['TF'], ['TF'], ['TF'], ['TF'], ['TF'], ['TF'], ['TF'], ['TF'], ['TF'], ['TF'], ['TF'], ['TF'], ['TF'], ['TF'], ['TF'], ['TF'], ['TF'], ['TF'], ['TF'], ['TF'], ['TF'], ['TF'], ['TF'], ['TF'], ['TF'], ['TF'], ['TF'], ['TF'], ['TF'], ['TF'], ['TF'], ['TF'], ['TF'], ['TF'], ['TF'], ['TF'], ['TF'], ['TF'], ['TF'], ['TF'], ['TF'], ['TF'], ['TF'], ['TF'], ['TF'], ['TF'], ['TF'], ['TF'], ['TF'], ['TF'], ['TF'], ['TF'], ['TF'], ['TF'], ['TF'], ['TF'], ['TF'], ['TF'], ['TF'], ['TF'], ['TF'], ['TF'], ['TF'], ['TF'], ['TF']]	0.367568
TF	TF:M07409	Factor: BTEB2; motif: GCCCCRCCCH	0.0103987	TRUE	Factor: BTEB2; motif: GCCCCRCCCH	5218	185	56	31194	0.302703	0.0107321	query_1	['TF:M00000']	['ENSG00000123416', 'ENSG00000110063', 'ENSG00000134905', 'ENSG00000132471', 'ENSG00000110080', 'ENSG00000110880', 'ENSG00000157933', 'ENSG00000130203', 'ENSG00000204531', 'ENSG00000177076', 'ENSG00000061656', 'ENSG00000092929', 'ENSG00000214212', 'ENSG00000099904', 'ENSG00000117407', 'ENSG00000196517', 'ENSG00000204540', 'ENSG00000255587', 'ENSG00000130202', 'ENSG00000166716', 'ENSG00000080644', 'ENSG00000153487', 'ENSG00000100320', 'ENSG00000085733', 'ENSG00000104853', 'ENSG00000136378', 'ENSG00000099889', 'ENSG00000142046', 'ENSG00000180263', 'ENSG00000173064', 'ENSG00000070540', 'ENSG00000235750', 'ENSG00000124772', 'ENSG00000141258', 'ENSG00000182511', 'ENSG00000166426', 'ENSG00000159214', 'ENSG00000105329', 'ENSG00000177191', 'ENSG00000204525', 'ENSG00000159217', 'ENSG00000142453', 'ENSG00000138131', 'ENSG00000183597', 'ENSG00000170128', 'ENSG00000141569', 'ENSG00000099203', 'ENSG00000168092', 'ENSG00000028203', 'ENSG00000255730', 'ENSG00000125753', 'ENSG00000149591', 'ENSG00000173166', 'ENSG00000118007', 'ENSG00000072310', 'ENSG00000130208']	[['TF'], ['TF'], ['TF'], ['TF'], ['TF'], ['TF'], ['TF'], ['TF'], ['TF'], ['TF'], ['TF'], ['TF'], ['TF'], ['TF'], ['TF'], ['TF'], ['TF'], ['TF'], ['TF'], ['TF'], ['TF'], ['TF'], ['TF'], ['TF'], ['TF'], ['TF'], ['TF'], ['TF'], ['TF'], ['TF'], ['TF'], ['TF'], ['TF'], ['TF'], ['TF'], ['TF'], ['TF'], ['TF'], ['TF'], ['TF'], ['TF'], ['TF'], ['TF'], ['TF'], ['TF'], ['TF'], ['TF'], ['TF'], ['TF'], ['TF'], ['TF'], ['TF'], ['TF'], ['TF'], ['TF'], ['TF']]	0.302703
TF	TF:M01783	Factor: SP2; motif: GGGCGGGAC	0.0105378	TRUE	Factor: SP2; motif: GGGCGGGAC	9071	185	83	31194	0.448649	0.00915004	query_1	['TF:M00000']	['ENSG00000142949', 'ENSG00000123416', 'ENSG00000178199', 'ENSG00000110063', 'ENSG00000134905', 'ENSG00000132471', 'ENSG00000089009', 'ENSG00000110880', 'ENSG00000157933', 'ENSG00000213889', 'ENSG00000130203', 'ENSG00000117971', 'ENSG00000117411', 'ENSG00000204531', 'ENSG00000124762', 'ENSG00000070366', 'ENSG00000177076', 'ENSG00000061656', 'ENSG00000204120', 'ENSG00000092929', 'ENSG00000114019', 'ENSG00000214212', 'ENSG00000099904', 'ENSG00000117407', 'ENSG00000196517', 'ENSG00000158092', 'ENSG00000137154', 'ENSG00000130202', 'ENSG00000170703', 'ENSG00000166716', 'ENSG00000080644', 'ENSG00000167720', 'ENSG00000153487', 'ENSG00000244005', 'ENSG00000141279', 'ENSG00000085733', 'ENSG00000104853', 'ENSG00000136378', 'ENSG00000168477', 'ENSG00000159202', 'ENSG00000182774', 'ENSG00000091137', 'ENSG00000099889', 'ENSG00000142046', 'ENSG00000180263', 'ENSG00000173064', 'ENSG00000152430', 'ENSG00000070540', 'ENSG00000235750', 'ENSG00000124772', 'ENSG00000142611', 'ENSG00000123810', 'ENSG00000168917', 'ENSG00000141258', 'ENSG00000182511', 'ENSG00000166426', 'ENSG00000167601', 'ENSG00000159214', 'ENSG00000105329', 'ENSG00000177191', 'ENSG00000204525', 'ENSG00000132478', 'ENSG00000159217', 'ENSG00000142453', 'ENSG00000160613', 'ENSG00000138131', 'ENSG00000183597', 'ENSG00000141569', 'ENSG00000099203', 'ENSG00000204516', 'ENSG00000117410', 'ENSG00000168092', 'ENSG00000118197', 'ENSG00000028203', 'ENSG00000105856', 'ENSG00000255730', 'ENSG00000132481', 'ENSG00000125753', 'ENSG00000149591', 'ENSG00000173166', 'ENSG00000118007', 'ENSG00000072310', 'ENSG00000130208']	[['TF'], ['TF'], ['TF'], ['TF'], ['TF'], ['TF'], ['TF'], ['TF'], ['TF'], ['TF'], ['TF'], ['TF'], ['TF'], ['TF'], ['TF'], ['TF'], ['TF'], ['TF'], ['TF'], ['TF'], ['TF'], ['TF'], ['TF'], ['TF'], ['TF'], ['TF'], ['TF'], ['TF'], ['TF'], ['TF'], ['TF'], ['TF'], ['TF'], ['TF'], ['TF'], ['TF'], ['TF'], ['TF'], ['TF'], ['TF'], ['TF'], ['TF'], ['TF'], ['TF'], ['TF'], ['TF'], ['TF'], ['TF'], ['TF'], ['TF'], ['TF'], ['TF'], ['TF'], ['TF'], ['TF'], ['TF'], ['TF'], ['TF'], ['TF'], ['TF'], ['TF'], ['TF'], ['TF'], ['TF'], ['TF'], ['TF'], ['TF'], ['TF'], ['TF'], ['TF'], ['TF'], ['TF'], ['TF'], ['TF'], ['TF'], ['TF'], ['TF'], ['TF'], ['TF'], ['TF'], ['TF'], ['TF'], ['TF']]	0.448649
TF	TF:M10435	Factor: Sp2; motif: GGGGCGGGG	0.0115838	TRUE	Factor: Sp2; motif: GGGGCGGGG	7756	185	74	31194	0.4	0.009541	query_1	['TF:M00000']	['ENSG00000026652', 'ENSG00000142949', 'ENSG00000123416', 'ENSG00000178199', 'ENSG00000110063', 'ENSG00000134905', 'ENSG00000132471', 'ENSG00000110880', 'ENSG00000157933', 'ENSG00000130203', 'ENSG00000119943', 'ENSG00000117411', 'ENSG00000204531', 'ENSG00000124762', 'ENSG00000070366', 'ENSG00000061656', 'ENSG00000130733', 'ENSG00000147889', 'ENSG00000204120', 'ENSG00000092929', 'ENSG00000214212', 'ENSG00000118200', 'ENSG00000099904', 'ENSG00000117407', 'ENSG00000196517', 'ENSG00000158092', 'ENSG00000108576', 'ENSG00000130202', 'ENSG00000166716', 'ENSG00000080644', 'ENSG00000167720', 'ENSG00000153487', 'ENSG00000142444', 'ENSG00000141279', 'ENSG00000085733', 'ENSG00000149577', 'ENSG00000104853', 'ENSG00000172548', 'ENSG00000136378', 'ENSG00000168477', 'ENSG00000159202', 'ENSG00000140600', 'ENSG00000099889', 'ENSG00000142046', 'ENSG00000180263', 'ENSG00000173064', 'ENSG00000163660', 'ENSG00000070540', 'ENSG00000235750', 'ENSG00000124772', 'ENSG00000123810', 'ENSG00000141258', 'ENSG00000166426', 'ENSG00000159214', 'ENSG00000105329', 'ENSG00000204525', 'ENSG00000159217', 'ENSG00000142453', 'ENSG00000138131', 'ENSG00000183597', 'ENSG00000141569', 'ENSG00000099203', 'ENSG00000168092', 'ENSG00000285868', 'ENSG00000028203', 'ENSG00000105856', 'ENSG00000167721', 'ENSG00000255730', 'ENSG00000125753', 'ENSG00000149591', 'ENSG00000173166', 'ENSG00000118007', 'ENSG00000072310', 'ENSG00000130208']	[['TF'], ['TF'], ['TF'], ['TF'], ['TF'], ['TF'], ['TF'], ['TF'], ['TF'], ['TF'], ['TF'], ['TF'], ['TF'], ['TF'], ['TF'], ['TF'], ['TF'], ['TF'], ['TF'], ['TF'], ['TF'], ['TF'], ['TF'], ['TF'], ['TF'], ['TF'], ['TF'], ['TF'], ['TF'], ['TF'], ['TF'], ['TF'], ['TF'], ['TF'], ['TF'], ['TF'], ['TF'], ['TF'], ['TF'], ['TF'], ['TF'], ['TF'], ['TF'], ['TF'], ['TF'], ['TF'], ['TF'], ['TF'], ['TF'], ['TF'], ['TF'], ['TF'], ['TF'], ['TF'], ['TF'], ['TF'], ['TF'], ['TF'], ['TF'], ['TF'], ['TF'], ['TF'], ['TF'], ['TF'], ['TF'], ['TF'], ['TF'], ['TF'], ['TF'], ['TF'], ['TF'], ['TF'], ['TF'], ['TF']]	0.4
TF	TF:M09723_1	Factor: BTEB1; motif: GGGGGCGGGGCNGSGGGNGS; match class: 1	0.0120853	TRUE	Factor: BTEB1; motif: GGGGGCGGGGCNGSGGGNGS; match class: 1	6060	185	62	31194	0.335135	0.010231	query_1	['TF:M09723']	['ENSG00000142949', 'ENSG00000123416', 'ENSG00000134905', 'ENSG00000132471', 'ENSG00000110880', 'ENSG00000157933', 'ENSG00000213889', 'ENSG00000130203', 'ENSG00000117971', 'ENSG00000117411', 'ENSG00000070366', 'ENSG00000177076', 'ENSG00000204539', 'ENSG00000061656', 'ENSG00000130733', 'ENSG00000204120', 'ENSG00000092929', 'ENSG00000214212', 'ENSG00000118200', 'ENSG00000099904', 'ENSG00000117407', 'ENSG00000196517', 'ENSG00000158092', 'ENSG00000204540', 'ENSG00000130202', 'ENSG00000166716', 'ENSG00000167720', 'ENSG00000153487', 'ENSG00000142444', 'ENSG00000141279', 'ENSG00000085733', 'ENSG00000104853', 'ENSG00000136378', 'ENSG00000159202', 'ENSG00000099889', 'ENSG00000142046', 'ENSG00000173064', 'ENSG00000070540', 'ENSG00000235750', 'ENSG00000142611', 'ENSG00000141258', 'ENSG00000166426', 'ENSG00000159214', 'ENSG00000182923', 'ENSG00000177191', 'ENSG00000204525', 'ENSG00000142453', 'ENSG00000160613', 'ENSG00000138131', 'ENSG00000129055', 'ENSG00000183597', 'ENSG00000141569', 'ENSG00000099203', 'ENSG00000168092', 'ENSG00000118197', 'ENSG00000105856', 'ENSG00000255730', 'ENSG00000132481', 'ENSG00000125753', 'ENSG00000149591', 'ENSG00000173166', 'ENSG00000118007']	[['TF'], ['TF'], ['TF'], ['TF'], ['TF'], ['TF'], ['TF'], ['TF'], ['TF'], ['TF'], ['TF'], ['TF'], ['TF'], ['TF'], ['TF'], ['TF'], ['TF'], ['TF'], ['TF'], ['TF'], ['TF'], ['TF'], ['TF'], ['TF'], ['TF'], ['TF'], ['TF'], ['TF'], ['TF'], ['TF'], ['TF'], ['TF'], ['TF'], ['TF'], ['TF'], ['TF'], ['TF'], ['TF'], ['TF'], ['TF'], ['TF'], ['TF'], ['TF'], ['TF'], ['TF'], ['TF'], ['TF'], ['TF'], ['TF'], ['TF'], ['TF'], ['TF'], ['TF'], ['TF'], ['TF'], ['TF'], ['TF'], ['TF'], ['TF'], ['TF'], ['TF'], ['TF']]	0.335135
TF	TF:M10530	Factor: sp4; motif: NNNGCYCCGCCCCCY	0.0121768	TRUE	Factor: sp4; motif: NNNGCYCCGCCCCCY	8206	185	77	31194	0.416216	0.00938338	query_1	['TF:M00000']	['ENSG00000026652', 'ENSG00000142949', 'ENSG00000123416', 'ENSG00000110063', 'ENSG00000134905', 'ENSG00000132471', 'ENSG00000110880', 'ENSG00000157933', 'ENSG00000213889', 'ENSG00000130203', 'ENSG00000119943', 'ENSG00000117971', 'ENSG00000117411', 'ENSG00000204531', 'ENSG00000070366', 'ENSG00000177076', 'ENSG00000061656', 'ENSG00000130733', 'ENSG00000204120', 'ENSG00000092929', 'ENSG00000214212', 'ENSG00000118200', 'ENSG00000099904', 'ENSG00000117407', 'ENSG00000196517', 'ENSG00000204540', 'ENSG00000130202', 'ENSG00000166716', 'ENSG00000080644', 'ENSG00000167720', 'ENSG00000153487', 'ENSG00000142444', 'ENSG00000141279', 'ENSG00000085733', 'ENSG00000149577', 'ENSG00000104853', 'ENSG00000172548', 'ENSG00000136378', 'ENSG00000168477', 'ENSG00000159202', 'ENSG00000099889', 'ENSG00000142046', 'ENSG00000180263', 'ENSG00000173064', 'ENSG00000070540', 'ENSG00000235750', 'ENSG00000124772', 'ENSG00000142611', 'ENSG00000123810', 'ENSG00000141258', 'ENSG00000166426', 'ENSG00000182481', 'ENSG00000159214', 'ENSG00000182923', 'ENSG00000105329', 'ENSG00000204525', 'ENSG00000159217', 'ENSG00000142453', 'ENSG00000160613', 'ENSG00000138131', 'ENSG00000129055', 'ENSG00000183597', 'ENSG00000141569', 'ENSG00000099203', 'ENSG00000168092', 'ENSG00000118197', 'ENSG00000285868', 'ENSG00000028203', 'ENSG00000105856', 'ENSG00000167721', 'ENSG00000255730', 'ENSG00000125753', 'ENSG00000149591', 'ENSG00000173166', 'ENSG00000118007', 'ENSG00000072310', 'ENSG00000130208']	[['TF'], ['TF'], ['TF'], ['TF'], ['TF'], ['TF'], ['TF'], ['TF'], ['TF'], ['TF'], ['TF'], ['TF'], ['TF'], ['TF'], ['TF'], ['TF'], ['TF'], ['TF'], ['TF'], ['TF'], ['TF'], ['TF'], ['TF'], ['TF'], ['TF'], ['TF'], ['TF'], ['TF'], ['TF'], ['TF'], ['TF'], ['TF'], ['TF'], ['TF'], ['TF'], ['TF'], ['TF'], ['TF'], ['TF'], ['TF'], ['TF'], ['TF'], ['TF'], ['TF'], ['TF'], ['TF'], ['TF'], ['TF'], ['TF'], ['TF'], ['TF'], ['TF'], ['TF'], ['TF'], ['TF'], ['TF'], ['TF'], ['TF'], ['TF'], ['TF'], ['TF'], ['TF'], ['TF'], ['TF'], ['TF'], ['TF'], ['TF'], ['TF'], ['TF'], ['TF'], ['TF'], ['TF'], ['TF'], ['TF'], ['TF'], ['TF'], ['TF']]	0.416216
HP	HP:0012719	Functional abnormality of the gastrointestinal tract	0.0122378	TRUE	Abnormal functionality of the gastrointestinal tract.	1188	185	21	31194	0.113514	0.0176768	query_1	['HP:0011024', 'HP:0025032']	['ENSG00000163599', 'ENSG00000134905', 'ENSG00000157933', 'ENSG00000130203', 'ENSG00000124762', 'ENSG00000147889', 'ENSG00000204120', 'ENSG00000126653', 'ENSG00000163362', 'ENSG00000092929', 'ENSG00000196517', 'ENSG00000080644', 'ENSG00000168477', 'ENSG00000234745', 'ENSG00000099889', 'ENSG00000173064', 'ENSG00000142611', 'ENSG00000105329', 'ENSG00000183597', 'ENSG00000118007', 'ENSG00000072310']	[['HP'], ['HP'], ['HP'], ['HP'], ['HP'], ['HP'], ['HP'], ['HP'], ['HP'], ['HP'], ['HP'], ['HP'], ['HP'], ['HP'], ['HP'], ['HP'], ['HP'], ['HP'], ['HP'], ['HP'], ['HP']]	0.113514
HPA	HPA:0291161	liver; cholangiocytes[≥Low]	0.0122512	TRUE	liver; cholangiocytes[≥Low]	3944	185	43	31194	0.232432	0.0109026	query_1	['HPA:0290000']	['ENSG00000026652', 'ENSG00000123416', 'ENSG00000159210', 'ENSG00000115896', 'ENSG00000110063', 'ENSG00000132471', 'ENSG00000110880', 'ENSG00000119943', 'ENSG00000204531', 'ENSG00000124762', 'ENSG00000070366', 'ENSG00000130733', 'ENSG00000132768', 'ENSG00000147889', 'ENSG00000126653', 'ENSG00000118200', 'ENSG00000140564', 'ENSG00000130202', 'ENSG00000166716', 'ENSG00000167720', 'ENSG00000153487', 'ENSG00000100320', 'ENSG00000142444', 'ENSG00000085733', 'ENSG00000104853', 'ENSG00000172548', 'ENSG00000159202', 'ENSG00000234745', 'ENSG00000182774', 'ENSG00000180263', 'ENSG00000070540', 'ENSG00000141258', 'ENSG00000142453', 'ENSG00000141569', 'ENSG00000142039', 'ENSG00000118197', 'ENSG00000028203', 'ENSG00000125746', 'ENSG00000105856', 'ENSG00000255730', 'ENSG00000125753', 'ENSG00000173166', 'ENSG00000118007']	[['Approved'], ['Enhanced'], ['Approved'], ['Enhanced'], ['Supported'], ['Approved'], ['Approved'], ['Approved'], ['Approved'], ['Supported'], ['Approved'], ['Approved'], ['Approved'], ['Enhanced'], ['Enhanced'], ['Enhanced'], ['Enhanced'], ['Enhanced'], ['Approved'], ['Approved'], ['Approved'], ['Approved'], ['Approved'], ['Supported'], ['Approved'], ['Approved'], ['Approved'], ['Enhanced'], ['Approved'], ['Approved'], ['Enhanced'], ['Approved'], ['Supported'], ['Approved'], ['Enhanced'], ['Approved'], ['Approved'], ['Approved'], ['Approved'], ['Approved'], ['Enhanced'], ['Approved'], ['Supported']]	0.232432
TF	TF:M12151	Factor: Sp1; motif: NWRGCCMCGCCCMCN	0.0127294	TRUE	Factor: Sp1; motif: NWRGCCMCGCCCMCN	6769	185	67	31194	0.362162	0.00989806	query_1	['TF:M00000']	['ENSG00000142949', 'ENSG00000110063', 'ENSG00000134905', 'ENSG00000132471', 'ENSG00000110080', 'ENSG00000110880', 'ENSG00000157933', 'ENSG00000213889', 'ENSG00000130203', 'ENSG00000117971', 'ENSG00000117411', 'ENSG00000204531', 'ENSG00000186665', 'ENSG00000177076', 'ENSG00000061656', 'ENSG00000130733', 'ENSG00000204120', 'ENSG00000092929', 'ENSG00000214212', 'ENSG00000118200', 'ENSG00000099904', 'ENSG00000117407', 'ENSG00000196517', 'ENSG00000140564', 'ENSG00000130202', 'ENSG00000170703', 'ENSG00000166716', 'ENSG00000080644', 'ENSG00000153487', 'ENSG00000142444', 'ENSG00000141279', 'ENSG00000085733', 'ENSG00000104853', 'ENSG00000136378', 'ENSG00000159202', 'ENSG00000099889', 'ENSG00000180263', 'ENSG00000173064', 'ENSG00000152430', 'ENSG00000070540', 'ENSG00000124772', 'ENSG00000123810', 'ENSG00000168917', 'ENSG00000141258', 'ENSG00000166426', 'ENSG00000159214', 'ENSG00000182923', 'ENSG00000105329', 'ENSG00000204525', 'ENSG00000159217', 'ENSG00000142453', 'ENSG00000160613', 'ENSG00000138131', 'ENSG00000129055', 'ENSG00000183597', 'ENSG00000141569', 'ENSG00000099203', 'ENSG00000204516', 'ENSG00000118197', 'ENSG00000028203', 'ENSG00000105856', 'ENSG00000132481', 'ENSG00000125753', 'ENSG00000173166', 'ENSG00000118007', 'ENSG00000072310', 'ENSG00000130208']	[['TF'], ['TF'], ['TF'], ['TF'], ['TF'], ['TF'], ['TF'], ['TF'], ['TF'], ['TF'], ['TF'], ['TF'], ['TF'], ['TF'], ['TF'], ['TF'], ['TF'], ['TF'], ['TF'], ['TF'], ['TF'], ['TF'], ['TF'], ['TF'], ['TF'], ['TF'], ['TF'], ['TF'], ['TF'], ['TF'], ['TF'], ['TF'], ['TF'], ['TF'], ['TF'], ['TF'], ['TF'], ['TF'], ['TF'], ['TF'], ['TF'], ['TF'], ['TF'], ['TF'], ['TF'], ['TF'], ['TF'], ['TF'], ['TF'], ['TF'], ['TF'], ['TF'], ['TF'], ['TF'], ['TF'], ['TF'], ['TF'], ['TF'], ['TF'], ['TF'], ['TF'], ['TF'], ['TF'], ['TF'], ['TF'], ['TF'], ['TF']]	0.362162
HPA	HPA:0270352	kidney; cells in glomeruli[≥Medium]	0.0127575	TRUE	kidney; cells in glomeruli[≥Medium]	3062	185	36	31194	0.194595	0.011757	query_1	['HPA:0270351']	['ENSG00000123416', 'ENSG00000159210', 'ENSG00000115896', 'ENSG00000110063', 'ENSG00000110880', 'ENSG00000204531', 'ENSG00000070366', 'ENSG00000130733', 'ENSG00000132768', 'ENSG00000147889', 'ENSG00000126653', 'ENSG00000118200', 'ENSG00000137154', 'ENSG00000130202', 'ENSG00000166716', 'ENSG00000153487', 'ENSG00000100320', 'ENSG00000142444', 'ENSG00000244005', 'ENSG00000085733', 'ENSG00000172548', 'ENSG00000234745', 'ENSG00000180263', 'ENSG00000235750', 'ENSG00000123810', 'ENSG00000141258', 'ENSG00000142453', 'ENSG00000138131', 'ENSG00000028203', 'ENSG00000125746', 'ENSG00000105856', 'ENSG00000167721', 'ENSG00000255730', 'ENSG00000125753', 'ENSG00000173166', 'ENSG00000118007']	[['Enhanced'], ['Approved'], ['Enhanced'], ['Supported'], ['Approved'], ['Approved'], ['Approved'], ['Approved'], ['Approved'], ['Enhanced'], ['Enhanced'], ['Enhanced'], ['Approved'], ['Enhanced'], ['Approved'], ['Approved'], ['Approved'], ['Approved'], ['Enhanced'], ['Supported'], ['Approved'], ['Enhanced'], ['Approved'], ['Approved'], ['Enhanced'], ['Approved'], ['Supported'], ['Approved'], ['Approved'], ['Approved'], ['Approved'], ['Approved'], ['Approved'], ['Enhanced'], ['Approved'], ['Supported']]	0.194595
TF	TF:M03567	Factor: Sp2; motif: NYSGCCCCGCCCCCY	0.0128601	TRUE	Factor: Sp2; motif: NYSGCCCCGCCCCCY	7777	185	74	31194	0.4	0.00951524	query_1	['TF:M00000']	['ENSG00000026652', 'ENSG00000142949', 'ENSG00000123416', 'ENSG00000178199', 'ENSG00000110063', 'ENSG00000134905', 'ENSG00000132471', 'ENSG00000110880', 'ENSG00000157933', 'ENSG00000213889', 'ENSG00000130203', 'ENSG00000117971', 'ENSG00000117411', 'ENSG00000204531', 'ENSG00000070366', 'ENSG00000061656', 'ENSG00000130733', 'ENSG00000147889', 'ENSG00000204120', 'ENSG00000092929', 'ENSG00000214212', 'ENSG00000118200', 'ENSG00000099904', 'ENSG00000117407', 'ENSG00000196517', 'ENSG00000140564', 'ENSG00000130202', 'ENSG00000166716', 'ENSG00000080644', 'ENSG00000167720', 'ENSG00000153487', 'ENSG00000142444', 'ENSG00000141279', 'ENSG00000085733', 'ENSG00000149577', 'ENSG00000104853', 'ENSG00000172548', 'ENSG00000136378', 'ENSG00000168477', 'ENSG00000159202', 'ENSG00000099889', 'ENSG00000142046', 'ENSG00000180263', 'ENSG00000173064', 'ENSG00000152430', 'ENSG00000070540', 'ENSG00000235750', 'ENSG00000124772', 'ENSG00000123810', 'ENSG00000168917', 'ENSG00000141258', 'ENSG00000166426', 'ENSG00000159214', 'ENSG00000105329', 'ENSG00000204525', 'ENSG00000159217', 'ENSG00000142453', 'ENSG00000138131', 'ENSG00000183597', 'ENSG00000141569', 'ENSG00000099203', 'ENSG00000204516', 'ENSG00000168092', 'ENSG00000118197', 'ENSG00000285868', 'ENSG00000028203', 'ENSG00000105856', 'ENSG00000255730', 'ENSG00000132481', 'ENSG00000125753', 'ENSG00000173166', 'ENSG00000118007', 'ENSG00000072310', 'ENSG00000130208']	[['TF'], ['TF'], ['TF'], ['TF'], ['TF'], ['TF'], ['TF'], ['TF'], ['TF'], ['TF'], ['TF'], ['TF'], ['TF'], ['TF'], ['TF'], ['TF'], ['TF'], ['TF'], ['TF'], ['TF'], ['TF'], ['TF'], ['TF'], ['TF'], ['TF'], ['TF'], ['TF'], ['TF'], ['TF'], ['TF'], ['TF'], ['TF'], ['TF'], ['TF'], ['TF'], ['TF'], ['TF'], ['TF'], ['TF'], ['TF'], ['TF'], ['TF'], ['TF'], ['TF'], ['TF'], ['TF'], ['TF'], ['TF'], ['TF'], ['TF'], ['TF'], ['TF'], ['TF'], ['TF'], ['TF'], ['TF'], ['TF'], ['TF'], ['TF'], ['TF'], ['TF'], ['TF'], ['TF'], ['TF'], ['TF'], ['TF'], ['TF'], ['TF'], ['TF'], ['TF'], ['TF'], ['TF'], ['TF'], ['TF']]	0.4
MIRNA	MIRNA:hsa-miR-663a	hsa-miR-663a	0.0132712	TRUE	hsa-miR-663a	141	185	7	31194	0.0378378	0.0496454	query_1	['MIRNA:000000']	['ENSG00000132471', 'ENSG00000157933', 'ENSG00000124762', 'ENSG00000085733', 'ENSG00000105329', 'ENSG00000132478', 'ENSG00000125753']	[['MIRNA'], ['MIRNA'], ['MIRNA'], ['MIRNA'], ['MIRNA'], ['MIRNA'], ['MIRNA']]	0.0378378
TF	TF:M08623_1	Factor: rfx3:SRF; motif: TRGCAACNNNNNCCNWATANGGN; match class: 1	0.0142481	TRUE	Factor: rfx3:SRF; motif: TRGCAACNNNNNCCNWATANGGN; match class: 1	7652	185	73	31194	0.394595	0.00953999	query_1	['TF:M08623']	['ENSG00000142949', 'ENSG00000159210', 'ENSG00000115896', 'ENSG00000110063', 'ENSG00000134905', 'ENSG00000110080', 'ENSG00000089009', 'ENSG00000110880', 'ENSG00000157933', 'ENSG00000213889', 'ENSG00000119943', 'ENSG00000117971', 'ENSG00000117411', 'ENSG00000204531', 'ENSG00000186665', 'ENSG00000070366', 'ENSG00000204539', 'ENSG00000061656', 'ENSG00000130733', 'ENSG00000114019', 'ENSG00000214212', 'ENSG00000204540', 'ENSG00000140564', 'ENSG00000170703', 'ENSG00000166716', 'ENSG00000081277', 'ENSG00000167720', 'ENSG00000142444', 'ENSG00000141279', 'ENSG00000149577', 'ENSG00000104853', 'ENSG00000172548', 'ENSG00000136378', 'ENSG00000168477', 'ENSG00000159202', 'ENSG00000140600', 'ENSG00000091137', 'ENSG00000099889', 'ENSG00000180263', 'ENSG00000173064', 'ENSG00000152430', 'ENSG00000070540', 'ENSG00000124772', 'ENSG00000123810', 'ENSG00000168917', 'ENSG00000141258', 'ENSG00000182511', 'ENSG00000166426', 'ENSG00000167601', 'ENSG00000159214', 'ENSG00000182923', 'ENSG00000177191', 'ENSG00000204525', 'ENSG00000159217', 'ENSG00000160613', 'ENSG00000118193', 'ENSG00000129055', 'ENSG00000183597', 'ENSG00000170128', 'ENSG00000141569', 'ENSG00000099203', 'ENSG00000204516', 'ENSG00000118197', 'ENSG00000285868', 'ENSG00000028203', 'ENSG00000125746', 'ENSG00000105856', 'ENSG00000167721', 'ENSG00000125753', 'ENSG00000149591', 'ENSG00000118007', 'ENSG00000072310', 'ENSG00000130208']	[['TF'], ['TF'], ['TF'], ['TF'], ['TF'], ['TF'], ['TF'], ['TF'], ['TF'], ['TF'], ['TF'], ['TF'], ['TF'], ['TF'], ['TF'], ['TF'], ['TF'], ['TF'], ['TF'], ['TF'], ['TF'], ['TF'], ['TF'], ['TF'], ['TF'], ['TF'], ['TF'], ['TF'], ['TF'], ['TF'], ['TF'], ['TF'], ['TF'], ['TF'], ['TF'], ['TF'], ['TF'], ['TF'], ['TF'], ['TF'], ['TF'], ['TF'], ['TF'], ['TF'], ['TF'], ['TF'], ['TF'], ['TF'], ['TF'], ['TF'], ['TF'], ['TF'], ['TF'], ['TF'], ['TF'], ['TF'], ['TF'], ['TF'], ['TF'], ['TF'], ['TF'], ['TF'], ['TF'], ['TF'], ['TF'], ['TF'], ['TF'], ['TF'], ['TF'], ['TF'], ['TF'], ['TF'], ['TF']]	0.394595
TF	TF:M12173_1	Factor: GKLF; motif: NNCCMCRCCCN; match class: 1	0.014262	TRUE	Factor: GKLF; motif: NNCCMCRCCCN; match class: 1	5004	185	54	31194	0.291892	0.0107914	query_1	['TF:M12173']	['ENSG00000026652', 'ENSG00000123416', 'ENSG00000110063', 'ENSG00000134905', 'ENSG00000110880', 'ENSG00000157933', 'ENSG00000213889', 'ENSG00000117971', 'ENSG00000117411', 'ENSG00000124762', 'ENSG00000177076', 'ENSG00000061656', 'ENSG00000204120', 'ENSG00000092929', 'ENSG00000214212', 'ENSG00000099904', 'ENSG00000117407', 'ENSG00000196517', 'ENSG00000158092', 'ENSG00000108576', 'ENSG00000130202', 'ENSG00000166716', 'ENSG00000153487', 'ENSG00000141279', 'ENSG00000085733', 'ENSG00000104853', 'ENSG00000136378', 'ENSG00000159202', 'ENSG00000140600', 'ENSG00000099889', 'ENSG00000142046', 'ENSG00000173064', 'ENSG00000152430', 'ENSG00000070540', 'ENSG00000235750', 'ENSG00000124772', 'ENSG00000123810', 'ENSG00000141258', 'ENSG00000166426', 'ENSG00000159214', 'ENSG00000204525', 'ENSG00000159217', 'ENSG00000142453', 'ENSG00000138131', 'ENSG00000183597', 'ENSG00000141569', 'ENSG00000099203', 'ENSG00000204516', 'ENSG00000168092', 'ENSG00000118197', 'ENSG00000125746', 'ENSG00000255730', 'ENSG00000125753', 'ENSG00000118007']	[['TF'], ['TF'], ['TF'], ['TF'], ['TF'], ['TF'], ['TF'], ['TF'], ['TF'], ['TF'], ['TF'], ['TF'], ['TF'], ['TF'], ['TF'], ['TF'], ['TF'], ['TF'], ['TF'], ['TF'], ['TF'], ['TF'], ['TF'], ['TF'], ['TF'], ['TF'], ['TF'], ['TF'], ['TF'], ['TF'], ['TF'], ['TF'], ['TF'], ['TF'], ['TF'], ['TF'], ['TF'], ['TF'], ['TF'], ['TF'], ['TF'], ['TF'], ['TF'], ['TF'], ['TF'], ['TF'], ['TF'], ['TF'], ['TF'], ['TF'], ['TF'], ['TF'], ['TF'], ['TF']]	0.291892
GO:CC	GO:0000139	Golgi membrane	0.0142713	TRUE	"The lipid bilayer surrounding any of the compartments of the Golgi apparatus." [GOC:mah]	662	185	14	31194	0.0756757	0.021148	query_1	['GO:0005794', 'GO:0098588']	['ENSG00000110080', 'ENSG00000117411', 'ENSG00000177076', 'ENSG00000130733', 'ENSG00000099904', 'ENSG00000140564', 'ENSG00000234745', 'ENSG00000070540', 'ENSG00000182481', 'ENSG00000177191', 'ENSG00000204525', 'ENSG00000160613', 'ENSG00000117410', 'ENSG00000072310']	[['TAS'], ['TAS', 'IEA'], ['IDA', 'TAS', 'IEA'], ['IEA'], ['TAS', 'IEA'], ['IMP', 'TAS'], ['TAS'], ['TAS'], ['IEA'], ['TAS', 'IEA'], ['TAS'], ['IDA'], ['NAS'], ['TAS', 'IEA']]	0.0756757
TF	TF:M09897	Factor: Egr-1; motif: NNNNGCGKGGGYGGNRN	0.014889	TRUE	Factor: Egr-1; motif: NNNNGCGKGGGYGGNRN	4227	185	48	31194	0.259459	0.0113556	query_1	['TF:M00000']	['ENSG00000142949', 'ENSG00000178199', 'ENSG00000134905', 'ENSG00000089009', 'ENSG00000110880', 'ENSG00000130203', 'ENSG00000117971', 'ENSG00000117411', 'ENSG00000204539', 'ENSG00000130733', 'ENSG00000147889', 'ENSG00000204120', 'ENSG00000163362', 'ENSG00000114019', 'ENSG00000214212', 'ENSG00000118200', 'ENSG00000117407', 'ENSG00000158092', 'ENSG00000130202', 'ENSG00000166716', 'ENSG00000153487', 'ENSG00000142444', 'ENSG00000085733', 'ENSG00000149577', 'ENSG00000104853', 'ENSG00000168477', 'ENSG00000159202', 'ENSG00000140600', 'ENSG00000182774', 'ENSG00000099889', 'ENSG00000142046', 'ENSG00000141258', 'ENSG00000182481', 'ENSG00000159214', 'ENSG00000105329', 'ENSG00000204525', 'ENSG00000159217', 'ENSG00000142453', 'ENSG00000160613', 'ENSG00000141569', 'ENSG00000099203', 'ENSG00000168092', 'ENSG00000118197', 'ENSG00000105856', 'ENSG00000255730', 'ENSG00000125753', 'ENSG00000173166', 'ENSG00000130208']	[['TF'], ['TF'], ['TF'], ['TF'], ['TF'], ['TF'], ['TF'], ['TF'], ['TF'], ['TF'], ['TF'], ['TF'], ['TF'], ['TF'], ['TF'], ['TF'], ['TF'], ['TF'], ['TF'], ['TF'], ['TF'], ['TF'], ['TF'], ['TF'], ['TF'], ['TF'], ['TF'], ['TF'], ['TF'], ['TF'], ['TF'], ['TF'], ['TF'], ['TF'], ['TF'], ['TF'], ['TF'], ['TF'], ['TF'], ['TF'], ['TF'], ['TF'], ['TF'], ['TF'], ['TF'], ['TF'], ['TF'], ['TF']]	0.259459
TF	TF:M01588	Factor: GKLF; motif: GCCMCRCCCNNN	0.0149104	TRUE	Factor: GKLF; motif: GCCMCRCCCNNN	8694	185	80	31194	0.432432	0.00920175	query_1	['TF:M00000']	['ENSG00000026652', 'ENSG00000123416', 'ENSG00000110063', 'ENSG00000134905', 'ENSG00000132471', 'ENSG00000110080', 'ENSG00000110880', 'ENSG00000157933', 'ENSG00000213889', 'ENSG00000130203', 'ENSG00000117971', 'ENSG00000117411', 'ENSG00000204531', 'ENSG00000124762', 'ENSG00000186665', 'ENSG00000070366', 'ENSG00000177076', 'ENSG00000204539', 'ENSG00000061656', 'ENSG00000147889', 'ENSG00000204120', 'ENSG00000092929', 'ENSG00000214212', 'ENSG00000099904', 'ENSG00000117407', 'ENSG00000196517', 'ENSG00000158092', 'ENSG00000204540', 'ENSG00000255587', 'ENSG00000130202', 'ENSG00000166716', 'ENSG00000080644', 'ENSG00000167720', 'ENSG00000153487', 'ENSG00000100320', 'ENSG00000085733', 'ENSG00000104853', 'ENSG00000136378', 'ENSG00000159202', 'ENSG00000099889', 'ENSG00000142046', 'ENSG00000180263', 'ENSG00000173064', 'ENSG00000152430', 'ENSG00000070540', 'ENSG00000235750', 'ENSG00000124772', 'ENSG00000123810', 'ENSG00000141258', 'ENSG00000182511', 'ENSG00000166426', 'ENSG00000159214', 'ENSG00000182923', 'ENSG00000105329', 'ENSG00000177191', 'ENSG00000204525', 'ENSG00000159217', 'ENSG00000142453', 'ENSG00000118193', 'ENSG00000138131', 'ENSG00000129055', 'ENSG00000183597', 'ENSG00000170128', 'ENSG00000141569', 'ENSG00000142039', 'ENSG00000099203', 'ENSG00000204516', 'ENSG00000168092', 'ENSG00000118197', 'ENSG00000028203', 'ENSG00000125746', 'ENSG00000105856', 'ENSG00000255730', 'ENSG00000132481', 'ENSG00000125753', 'ENSG00000149591', 'ENSG00000173166', 'ENSG00000118007', 'ENSG00000072310', 'ENSG00000130208']	[['TF'], ['TF'], ['TF'], ['TF'], ['TF'], ['TF'], ['TF'], ['TF'], ['TF'], ['TF'], ['TF'], ['TF'], ['TF'], ['TF'], ['TF'], ['TF'], ['TF'], ['TF'], ['TF'], ['TF'], ['TF'], ['TF'], ['TF'], ['TF'], ['TF'], ['TF'], ['TF'], ['TF'], ['TF'], ['TF'], ['TF'], ['TF'], ['TF'], ['TF'], ['TF'], ['TF'], ['TF'], ['TF'], ['TF'], ['TF'], ['TF'], ['TF'], ['TF'], ['TF'], ['TF'], ['TF'], ['TF'], ['TF'], ['TF'], ['TF'], ['TF'], ['TF'], ['TF'], ['TF'], ['TF'], ['TF'], ['TF'], ['TF'], ['TF'], ['TF'], ['TF'], ['TF'], ['TF'], ['TF'], ['TF'], ['TF'], ['TF'], ['TF'], ['TF'], ['TF'], ['TF'], ['TF'], ['TF'], ['TF'], ['TF'], ['TF'], ['TF'], ['TF'], ['TF'], ['TF']]	0.432432
TF	TF:M12351_1	Factor: TIEG1; motif: NCCCNSNCCCCGCCCCC; match class: 1	0.0149938	TRUE	Factor: TIEG1; motif: NCCCNSNCCCCGCCCCC; match class: 1	8249	185	77	31194	0.416216	0.00933446	query_1	['TF:M12351']	['ENSG00000026652', 'ENSG00000142949', 'ENSG00000134905', 'ENSG00000132471', 'ENSG00000110880', 'ENSG00000157933', 'ENSG00000213889', 'ENSG00000130203', 'ENSG00000117971', 'ENSG00000117411', 'ENSG00000186665', 'ENSG00000070366', 'ENSG00000177076', 'ENSG00000204539', 'ENSG00000061656', 'ENSG00000130733', 'ENSG00000147889', 'ENSG00000204120', 'ENSG00000092929', 'ENSG00000114019', 'ENSG00000214212', 'ENSG00000118200', 'ENSG00000099904', 'ENSG00000117407', 'ENSG00000196517', 'ENSG00000158092', 'ENSG00000140564', 'ENSG00000130202', 'ENSG00000166716', 'ENSG00000167720', 'ENSG00000153487', 'ENSG00000100320', 'ENSG00000142444', 'ENSG00000141279', 'ENSG00000085733', 'ENSG00000149577', 'ENSG00000104853', 'ENSG00000172548', 'ENSG00000136378', 'ENSG00000168477', 'ENSG00000159202', 'ENSG00000182774', 'ENSG00000099889', 'ENSG00000142046', 'ENSG00000173064', 'ENSG00000070540', 'ENSG00000235750', 'ENSG00000124772', 'ENSG00000142611', 'ENSG00000141258', 'ENSG00000182511', 'ENSG00000166426', 'ENSG00000167601', 'ENSG00000159214', 'ENSG00000182923', 'ENSG00000105329', 'ENSG00000177191', 'ENSG00000204525', 'ENSG00000159217', 'ENSG00000142453', 'ENSG00000160613', 'ENSG00000118193', 'ENSG00000138131', 'ENSG00000129055', 'ENSG00000183597', 'ENSG00000099203', 'ENSG00000168092', 'ENSG00000118197', 'ENSG00000285868', 'ENSG00000105856', 'ENSG00000167721', 'ENSG00000255730', 'ENSG00000132481', 'ENSG00000125753', 'ENSG00000149591', 'ENSG00000173166', 'ENSG00000118007']	[['TF'], ['TF'], ['TF'], ['TF'], ['TF'], ['TF'], ['TF'], ['TF'], ['TF'], ['TF'], ['TF'], ['TF'], ['TF'], ['TF'], ['TF'], ['TF'], ['TF'], ['TF'], ['TF'], ['TF'], ['TF'], ['TF'], ['TF'], ['TF'], ['TF'], ['TF'], ['TF'], ['TF'], ['TF'], ['TF'], ['TF'], ['TF'], ['TF'], ['TF'], ['TF'], ['TF'], ['TF'], ['TF'], ['TF'], ['TF'], ['TF'], ['TF'], ['TF'], ['TF'], ['TF'], ['TF'], ['TF'], ['TF'], ['TF'], ['TF'], ['TF'], ['TF'], ['TF'], ['TF'], ['TF'], ['TF'], ['TF'], ['TF'], ['TF'], ['TF'], ['TF'], ['TF'], ['TF'], ['TF'], ['TF'], ['TF'], ['TF'], ['TF'], ['TF'], ['TF'], ['TF'], ['TF'], ['TF'], ['TF'], ['TF'], ['TF'], ['TF']]	0.416216
HP	HP:0011024	Abnormality of the gastrointestinal tract	0.0154538	TRUE	An abnormality of the gastrointestinal tract.	1717	185	26	31194	0.140541	0.0151427	query_1	['HP:0025031']	['ENSG00000163599', 'ENSG00000134905', 'ENSG00000157933', 'ENSG00000130203', 'ENSG00000124762', 'ENSG00000147889', 'ENSG00000204120', 'ENSG00000126653', 'ENSG00000163362', 'ENSG00000092929', 'ENSG00000196517', 'ENSG00000081277', 'ENSG00000080644', 'ENSG00000168477', 'ENSG00000234745', 'ENSG00000182774', 'ENSG00000099889', 'ENSG00000173064', 'ENSG00000142611', 'ENSG00000123810', 'ENSG00000105329', 'ENSG00000183597', 'ENSG00000163600', 'ENSG00000118197', 'ENSG00000118007', 'ENSG00000072310']	[['HP'], ['HP'], ['HP'], ['HP'], ['HP'], ['HP'], ['HP'], ['HP'], ['HP'], ['HP'], ['HP'], ['HP'], ['HP'], ['HP'], ['HP'], ['HP'], ['HP'], ['HP'], ['HP'], ['HP'], ['HP'], ['HP'], ['HP'], ['HP'], ['HP'], ['HP']]	0.140541
TF	TF:M12666	Factor: SP1; motif: GGCCCCGCCCCCN	0.0155559	TRUE	Factor: SP1; motif: GGCCCCGCCCCCN	8703	185	80	31194	0.432432	0.00919223	query_1	['TF:M00000']	['ENSG00000142949', 'ENSG00000123416', 'ENSG00000110063', 'ENSG00000134905', 'ENSG00000132471', 'ENSG00000110880', 'ENSG00000157933', 'ENSG00000213889', 'ENSG00000130203', 'ENSG00000119943', 'ENSG00000117971', 'ENSG00000117411', 'ENSG00000204531', 'ENSG00000124762', 'ENSG00000186665', 'ENSG00000070366', 'ENSG00000177076', 'ENSG00000061656', 'ENSG00000130733', 'ENSG00000204120', 'ENSG00000092929', 'ENSG00000214212', 'ENSG00000118200', 'ENSG00000099904', 'ENSG00000117407', 'ENSG00000196517', 'ENSG00000140564', 'ENSG00000130202', 'ENSG00000166716', 'ENSG00000080644', 'ENSG00000167720', 'ENSG00000153487', 'ENSG00000142444', 'ENSG00000085733', 'ENSG00000149577', 'ENSG00000104853', 'ENSG00000136378', 'ENSG00000168477', 'ENSG00000159202', 'ENSG00000182774', 'ENSG00000091137', 'ENSG00000099889', 'ENSG00000142046', 'ENSG00000180263', 'ENSG00000173064', 'ENSG00000152430', 'ENSG00000070540', 'ENSG00000235750', 'ENSG00000124772', 'ENSG00000123810', 'ENSG00000168917', 'ENSG00000141258', 'ENSG00000182511', 'ENSG00000166426', 'ENSG00000159214', 'ENSG00000182923', 'ENSG00000105329', 'ENSG00000204525', 'ENSG00000159217', 'ENSG00000142453', 'ENSG00000160613', 'ENSG00000138131', 'ENSG00000129055', 'ENSG00000183597', 'ENSG00000141569', 'ENSG00000099203', 'ENSG00000204516', 'ENSG00000168092', 'ENSG00000118197', 'ENSG00000028203', 'ENSG00000105856', 'ENSG00000167721', 'ENSG00000255730', 'ENSG00000132481', 'ENSG00000125753', 'ENSG00000149591', 'ENSG00000173166', 'ENSG00000118007', 'ENSG00000072310', 'ENSG00000130208']	[['TF'], ['TF'], ['TF'], ['TF'], ['TF'], ['TF'], ['TF'], ['TF'], ['TF'], ['TF'], ['TF'], ['TF'], ['TF'], ['TF'], ['TF'], ['TF'], ['TF'], ['TF'], ['TF'], ['TF'], ['TF'], ['TF'], ['TF'], ['TF'], ['TF'], ['TF'], ['TF'], ['TF'], ['TF'], ['TF'], ['TF'], ['TF'], ['TF'], ['TF'], ['TF'], ['TF'], ['TF'], ['TF'], ['TF'], ['TF'], ['TF'], ['TF'], ['TF'], ['TF'], ['TF'], ['TF'], ['TF'], ['TF'], ['TF'], ['TF'], ['TF'], ['TF'], ['TF'], ['TF'], ['TF'], ['TF'], ['TF'], ['TF'], ['TF'], ['TF'], ['TF'], ['TF'], ['TF'], ['TF'], ['TF'], ['TF'], ['TF'], ['TF'], ['TF'], ['TF'], ['TF'], ['TF'], ['TF'], ['TF'], ['TF'], ['TF'], ['TF'], ['TF'], ['TF'], ['TF']]	0.432432
TF	TF:M12158_1	Factor: KLF15; motif: NCCMCGCCCMCN; match class: 1	0.0159441	TRUE	Factor: KLF15; motif: NCCMCGCCCMCN; match class: 1	5972	185	61	31194	0.32973	0.0102143	query_1	['TF:M12158']	['ENSG00000026652', 'ENSG00000142949', 'ENSG00000134905', 'ENSG00000132471', 'ENSG00000110880', 'ENSG00000157933', 'ENSG00000130203', 'ENSG00000117971', 'ENSG00000117411', 'ENSG00000204531', 'ENSG00000186665', 'ENSG00000070366', 'ENSG00000177076', 'ENSG00000204539', 'ENSG00000061656', 'ENSG00000130733', 'ENSG00000204120', 'ENSG00000163362', 'ENSG00000092929', 'ENSG00000114019', 'ENSG00000214212', 'ENSG00000118200', 'ENSG00000099904', 'ENSG00000196517', 'ENSG00000158092', 'ENSG00000204540', 'ENSG00000130202', 'ENSG00000166716', 'ENSG00000153487', 'ENSG00000100320', 'ENSG00000142444', 'ENSG00000141279', 'ENSG00000085733', 'ENSG00000149577', 'ENSG00000104853', 'ENSG00000159202', 'ENSG00000099889', 'ENSG00000180263', 'ENSG00000173064', 'ENSG00000152430', 'ENSG00000124772', 'ENSG00000142611', 'ENSG00000141258', 'ENSG00000166426', 'ENSG00000159214', 'ENSG00000182923', 'ENSG00000132478', 'ENSG00000159217', 'ENSG00000142453', 'ENSG00000160613', 'ENSG00000118193', 'ENSG00000138131', 'ENSG00000129055', 'ENSG00000099203', 'ENSG00000118197', 'ENSG00000028203', 'ENSG00000105856', 'ENSG00000132481', 'ENSG00000125753', 'ENSG00000173166', 'ENSG00000118007']	[['TF'], ['TF'], ['TF'], ['TF'], ['TF'], ['TF'], ['TF'], ['TF'], ['TF'], ['TF'], ['TF'], ['TF'], ['TF'], ['TF'], ['TF'], ['TF'], ['TF'], ['TF'], ['TF'], ['TF'], ['TF'], ['TF'], ['TF'], ['TF'], ['TF'], ['TF'], ['TF'], ['TF'], ['TF'], ['TF'], ['TF'], ['TF'], ['TF'], ['TF'], ['TF'], ['TF'], ['TF'], ['TF'], ['TF'], ['TF'], ['TF'], ['TF'], ['TF'], ['TF'], ['TF'], ['TF'], ['TF'], ['TF'], ['TF'], ['TF'], ['TF'], ['TF'], ['TF'], ['TF'], ['TF'], ['TF'], ['TF'], ['TF'], ['TF'], ['TF'], ['TF']]	0.32973
TF	TF:M07397	Factor: ZBP89; motif: CCCCKCCCCCNN	0.0162609	TRUE	Factor: ZBP89; motif: CCCCKCCCCCNN	7101	185	69	31194	0.372973	0.00971694	query_1	['TF:M00000']	['ENSG00000026652', 'ENSG00000142949', 'ENSG00000132471', 'ENSG00000110880', 'ENSG00000157933', 'ENSG00000130203', 'ENSG00000119943', 'ENSG00000117411', 'ENSG00000204531', 'ENSG00000070366', 'ENSG00000177076', 'ENSG00000204539', 'ENSG00000061656', 'ENSG00000130733', 'ENSG00000126653', 'ENSG00000163362', 'ENSG00000092929', 'ENSG00000114019', 'ENSG00000214212', 'ENSG00000118200', 'ENSG00000117407', 'ENSG00000196517', 'ENSG00000158092', 'ENSG00000130202', 'ENSG00000170703', 'ENSG00000166716', 'ENSG00000167720', 'ENSG00000153487', 'ENSG00000100320', 'ENSG00000142444', 'ENSG00000141279', 'ENSG00000085733', 'ENSG00000149577', 'ENSG00000104853', 'ENSG00000172548', 'ENSG00000168477', 'ENSG00000159202', 'ENSG00000099889', 'ENSG00000142046', 'ENSG00000173064', 'ENSG00000235750', 'ENSG00000124772', 'ENSG00000142611', 'ENSG00000123810', 'ENSG00000141258', 'ENSG00000167601', 'ENSG00000159214', 'ENSG00000182923', 'ENSG00000177191', 'ENSG00000204525', 'ENSG00000132478', 'ENSG00000159217', 'ENSG00000142453', 'ENSG00000160613', 'ENSG00000138131', 'ENSG00000129055', 'ENSG00000183597', 'ENSG00000141569', 'ENSG00000099203', 'ENSG00000117410', 'ENSG00000168092', 'ENSG00000118197', 'ENSG00000285868', 'ENSG00000105856', 'ENSG00000255730', 'ENSG00000125753', 'ENSG00000173166', 'ENSG00000118007', 'ENSG00000130208']	[['TF'], ['TF'], ['TF'], ['TF'], ['TF'], ['TF'], ['TF'], ['TF'], ['TF'], ['TF'], ['TF'], ['TF'], ['TF'], ['TF'], ['TF'], ['TF'], ['TF'], ['TF'], ['TF'], ['TF'], ['TF'], ['TF'], ['TF'], ['TF'], ['TF'], ['TF'], ['TF'], ['TF'], ['TF'], ['TF'], ['TF'], ['TF'], ['TF'], ['TF'], ['TF'], ['TF'], ['TF'], ['TF'], ['TF'], ['TF'], ['TF'], ['TF'], ['TF'], ['TF'], ['TF'], ['TF'], ['TF'], ['TF'], ['TF'], ['TF'], ['TF'], ['TF'], ['TF'], ['TF'], ['TF'], ['TF'], ['TF'], ['TF'], ['TF'], ['TF'], ['TF'], ['TF'], ['TF'], ['TF'], ['TF'], ['TF'], ['TF'], ['TF'], ['TF']]	0.372973
HPA	HPA:0170251	endometrium 2; cells in endometrial stroma[≥Low]	0.017864	TRUE	endometrium 2; cells in endometrial stroma[≥Low]	3491	185	39	31194	0.210811	0.0111716	query_1	['HPA:0170000']	['ENSG00000026652', 'ENSG00000123416', 'ENSG00000115896', 'ENSG00000110880', 'ENSG00000119943', 'ENSG00000204531', 'ENSG00000070366', 'ENSG00000130733', 'ENSG00000132768', 'ENSG00000147889', 'ENSG00000204120', 'ENSG00000126653', 'ENSG00000118200', 'ENSG00000158092', 'ENSG00000137154', 'ENSG00000166716', 'ENSG00000167720', 'ENSG00000153487', 'ENSG00000100320', 'ENSG00000142444', 'ENSG00000244005', 'ENSG00000085733', 'ENSG00000104853', 'ENSG00000172548', 'ENSG00000159202', 'ENSG00000234745', 'ENSG00000182774', 'ENSG00000180263', 'ENSG00000070540', 'ENSG00000141258', 'ENSG00000142453', 'ENSG00000141569', 'ENSG00000142039', 'ENSG00000168092', 'ENSG00000028203', 'ENSG00000105856', 'ENSG00000255730', 'ENSG00000125753', 'ENSG00000118007']	[['Approved'], ['Enhanced'], ['Enhanced'], ['Approved'], ['Approved'], ['Approved'], ['Approved'], ['Approved'], ['Approved'], ['Enhanced'], ['Approved'], ['Enhanced'], ['Enhanced'], ['Supported'], ['Approved'], ['Approved'], ['Approved'], ['Approved'], ['Approved'], ['Approved'], ['Enhanced'], ['Supported'], ['Approved'], ['Approved'], ['Approved'], ['Enhanced'], ['Approved'], ['Approved'], ['Enhanced'], ['Approved'], ['Supported'], ['Approved'], ['Enhanced'], ['Approved'], ['Approved'], ['Approved'], ['Approved'], ['Enhanced'], ['Supported']]	0.210811
GO:BP	GO:0071840	cellular component organization or biogenesis	0.017954	TRUE	"A process that results in the biosynthesis of constituent macromolecules, assembly, arrangement of constituent parts, or disassembly of a cellular component." [GOC:mah]	6947	185	67	31194	0.362162	0.00964445	query_1	['GO:0009987']	['ENSG00000142949', 'ENSG00000123416', 'ENSG00000159210', 'ENSG00000178199', 'ENSG00000132471', 'ENSG00000089009', 'ENSG00000110880', 'ENSG00000130203', 'ENSG00000119943', 'ENSG00000204531', 'ENSG00000124762', 'ENSG00000070366', 'ENSG00000147889', 'ENSG00000204120', 'ENSG00000163362', 'ENSG00000114019', 'ENSG00000118200', 'ENSG00000099904', 'ENSG00000117407', 'ENSG00000158092', 'ENSG00000137154', 'ENSG00000140564', 'ENSG00000130202', 'ENSG00000170703', 'ENSG00000081277', 'ENSG00000080644', 'ENSG00000153487', 'ENSG00000100320', 'ENSG00000252636', 'ENSG00000142444', 'ENSG00000244005', 'ENSG00000085733', 'ENSG00000240498', 'ENSG00000136378', 'ENSG00000168477', 'ENSG00000140600', 'ENSG00000182774', 'ENSG00000099889', 'ENSG00000180263', 'ENSG00000163660', 'ENSG00000206970', 'ENSG00000070540', 'ENSG00000201221', 'ENSG00000124772', 'ENSG00000142611', 'ENSG00000123810', 'ENSG00000182511', 'ENSG00000167601', 'ENSG00000116147', 'ENSG00000182923', 'ENSG00000105329', 'ENSG00000159217', 'ENSG00000142453', 'ENSG00000118193', 'ENSG00000138131', 'ENSG00000183597', 'ENSG00000141569', 'ENSG00000099203', 'ENSG00000117410', 'ENSG00000125746', 'ENSG00000167721', 'ENSG00000178562', 'ENSG00000125753', 'ENSG00000173166', 'ENSG00000118007', 'ENSG00000072310', 'ENSG00000130208']	[['IDA', 'IMP', 'IBA', 'IEA'], ['IDA', 'IBA', 'IEA'], ['IMP', 'TAS', 'NAS'], ['IDA'], ['IMP'], ['IBA'], ['IDA', 'IMP', 'IGI', 'IBA', 'IEA'], ['IDA', 'IMP', 'IGI', 'ISS', 'TAS', 'IEA'], ['IMP'], ['IDA'], ['IDA'], ['IDA', 'IMP', 'TAS', 'IC'], ['EXP', 'IDA', 'IMP', 'IEA'], ['IDA'], ['IMP', 'IBA', 'IEA'], ['IBA'], ['IDA', 'IMP', 'IBA', 'IEA'], ['TAS'], ['IEA'], ['IMP', 'NAS', 'IEA'], ['IDA', 'IMP'], ['TAS'], ['IDA', 'IBA', 'IEA'], ['IBA', 'IEA'], ['IDA', 'IBA'], ['ISS'], ['NAS', 'IEA'], ['IEA'], ['IEA'], ['IDA', 'IMP', 'IBA'], ['IDA', 'IBA', 'TAS', 'NAS', 'IEA'], ['IMP', 'ISS', 'IEA'], ['IEA'], ['IBA', 'IEA'], ['IDA', 'IMP', 'ISS', 'IBA', 'IEA'], ['IBA', 'IEA'], ['IDA', 'IMP'], ['IBA'], ['ISS'], ['NAS'], ['IEA'], ['IDA', 'IMP', 'IBA'], ['IEA'], ['IDA'], ['ISS', 'IEA'], ['ISS', 'IBA', 'IEA'], ['IMP', 'IEA'], ['IMP'], ['ISO', 'NAS', 'IEA'], ['IMP', 'ISS', 'IBA'], ['IEA'], ['IEA'], ['IEA'], ['IMP'], ['IBA'], ['IBA'], ['IEA'], ['IBA'], ['NAS'], ['IDA', 'IBA'], ['IBA', 'IEA'], ['IDA'], ['IDA', 'IBA', 'IEA'], ['IEA'], ['IMP', 'IBA', 'NAS'], ['IMP'], ['IDA', 'TAS']]	0.362162
TF	TF:M12152	Factor: Sp1; motif: NWRGCCACGCCCMCN	0.018396	TRUE	Factor: Sp1; motif: NWRGCCACGCCCMCN	7269	185	70	31194	0.378378	0.00962994	query_1	['TF:M00000']	['ENSG00000142949', 'ENSG00000110063', 'ENSG00000134905', 'ENSG00000132471', 'ENSG00000110080', 'ENSG00000110880', 'ENSG00000157933', 'ENSG00000213889', 'ENSG00000130203', 'ENSG00000117971', 'ENSG00000117411', 'ENSG00000204531', 'ENSG00000124762', 'ENSG00000186665', 'ENSG00000177076', 'ENSG00000061656', 'ENSG00000130733', 'ENSG00000204120', 'ENSG00000092929', 'ENSG00000214212', 'ENSG00000118200', 'ENSG00000099904', 'ENSG00000117407', 'ENSG00000196517', 'ENSG00000204540', 'ENSG00000140564', 'ENSG00000130202', 'ENSG00000170703', 'ENSG00000166716', 'ENSG00000080644', 'ENSG00000153487', 'ENSG00000142444', 'ENSG00000141279', 'ENSG00000085733', 'ENSG00000104853', 'ENSG00000136378', 'ENSG00000159202', 'ENSG00000140600', 'ENSG00000099889', 'ENSG00000173064', 'ENSG00000152430', 'ENSG00000070540', 'ENSG00000124772', 'ENSG00000142611', 'ENSG00000123810', 'ENSG00000168917', 'ENSG00000141258', 'ENSG00000182511', 'ENSG00000166426', 'ENSG00000159214', 'ENSG00000182923', 'ENSG00000105329', 'ENSG00000204525', 'ENSG00000159217', 'ENSG00000142453', 'ENSG00000160613', 'ENSG00000138131', 'ENSG00000129055', 'ENSG00000183597', 'ENSG00000141569', 'ENSG00000099203', 'ENSG00000204516', 'ENSG00000117410', 'ENSG00000118197', 'ENSG00000105856', 'ENSG00000132481', 'ENSG00000125753', 'ENSG00000173166', 'ENSG00000118007', 'ENSG00000130208']	[['TF'], ['TF'], ['TF'], ['TF'], ['TF'], ['TF'], ['TF'], ['TF'], ['TF'], ['TF'], ['TF'], ['TF'], ['TF'], ['TF'], ['TF'], ['TF'], ['TF'], ['TF'], ['TF'], ['TF'], ['TF'], ['TF'], ['TF'], ['TF'], ['TF'], ['TF'], ['TF'], ['TF'], ['TF'], ['TF'], ['TF'], ['TF'], ['TF'], ['TF'], ['TF'], ['TF'], ['TF'], ['TF'], ['TF'], ['TF'], ['TF'], ['TF'], ['TF'], ['TF'], ['TF'], ['TF'], ['TF'], ['TF'], ['TF'], ['TF'], ['TF'], ['TF'], ['TF'], ['TF'], ['TF'], ['TF'], ['TF'], ['TF'], ['TF'], ['TF'], ['TF'], ['TF'], ['TF'], ['TF'], ['TF'], ['TF'], ['TF'], ['TF'], ['TF'], ['TF']]	0.378378
TF	TF:M10107	Factor: DB1; motif: GGRRRRGRRGGAGGGGGNGRRR	0.0187302	TRUE	Factor: DB1; motif: GGRRRRGRRGGAGGGGGNGRRR	5726	185	59	31194	0.318919	0.0103039	query_1	['TF:M00000']	['ENSG00000142949', 'ENSG00000134905', 'ENSG00000110080', 'ENSG00000213889', 'ENSG00000130203', 'ENSG00000119943', 'ENSG00000117411', 'ENSG00000204531', 'ENSG00000186665', 'ENSG00000070366', 'ENSG00000204539', 'ENSG00000147889', 'ENSG00000204120', 'ENSG00000114019', 'ENSG00000214212', 'ENSG00000118200', 'ENSG00000117407', 'ENSG00000196517', 'ENSG00000158092', 'ENSG00000204540', 'ENSG00000255587', 'ENSG00000166716', 'ENSG00000167720', 'ENSG00000100320', 'ENSG00000141279', 'ENSG00000085733', 'ENSG00000149577', 'ENSG00000172548', 'ENSG00000136378', 'ENSG00000168477', 'ENSG00000159202', 'ENSG00000140600', 'ENSG00000091137', 'ENSG00000173064', 'ENSG00000163660', 'ENSG00000124772', 'ENSG00000142611', 'ENSG00000182511', 'ENSG00000167601', 'ENSG00000182481', 'ENSG00000159214', 'ENSG00000182923', 'ENSG00000105329', 'ENSG00000177191', 'ENSG00000160613', 'ENSG00000138131', 'ENSG00000129055', 'ENSG00000183597', 'ENSG00000170128', 'ENSG00000141569', 'ENSG00000099203', 'ENSG00000118197', 'ENSG00000285868', 'ENSG00000125746', 'ENSG00000105856', 'ENSG00000178562', 'ENSG00000125753', 'ENSG00000173166', 'ENSG00000130208']	[['TF'], ['TF'], ['TF'], ['TF'], ['TF'], ['TF'], ['TF'], ['TF'], ['TF'], ['TF'], ['TF'], ['TF'], ['TF'], ['TF'], ['TF'], ['TF'], ['TF'], ['TF'], ['TF'], ['TF'], ['TF'], ['TF'], ['TF'], ['TF'], ['TF'], ['TF'], ['TF'], ['TF'], ['TF'], ['TF'], ['TF'], ['TF'], ['TF'], ['TF'], ['TF'], ['TF'], ['TF'], ['TF'], ['TF'], ['TF'], ['TF'], ['TF'], ['TF'], ['TF'], ['TF'], ['TF'], ['TF'], ['TF'], ['TF'], ['TF'], ['TF'], ['TF'], ['TF'], ['TF'], ['TF'], ['TF'], ['TF'], ['TF'], ['TF']]	0.318919
TF	TF:M10112_1	Factor: Miz-1; motif: NNRGGWGGGGGAGGGGMRR; match class: 1	0.0220494	TRUE	Factor: Miz-1; motif: NNRGGWGGGGGAGGGGMRR; match class: 1	3904	185	45	31194	0.243243	0.0115266	query_1	['TF:M10112']	['ENSG00000026652', 'ENSG00000110880', 'ENSG00000130203', 'ENSG00000186665', 'ENSG00000070366', 'ENSG00000204539', 'ENSG00000126653', 'ENSG00000118200', 'ENSG00000196517', 'ENSG00000158092', 'ENSG00000204540', 'ENSG00000140564', 'ENSG00000130202', 'ENSG00000170703', 'ENSG00000166716', 'ENSG00000167720', 'ENSG00000153487', 'ENSG00000100320', 'ENSG00000141279', 'ENSG00000085733', 'ENSG00000149577', 'ENSG00000172548', 'ENSG00000136378', 'ENSG00000159202', 'ENSG00000142611', 'ENSG00000141258', 'ENSG00000167601', 'ENSG00000159214', 'ENSG00000182923', 'ENSG00000105329', 'ENSG00000177191', 'ENSG00000159217', 'ENSG00000142453', 'ENSG00000160613', 'ENSG00000138131', 'ENSG00000129055', 'ENSG00000170128', 'ENSG00000141569', 'ENSG00000168092', 'ENSG00000285868', 'ENSG00000105856', 'ENSG00000125753', 'ENSG00000173166', 'ENSG00000118007', 'ENSG00000072310']	[['TF'], ['TF'], ['TF'], ['TF'], ['TF'], ['TF'], ['TF'], ['TF'], ['TF'], ['TF'], ['TF'], ['TF'], ['TF'], ['TF'], ['TF'], ['TF'], ['TF'], ['TF'], ['TF'], ['TF'], ['TF'], ['TF'], ['TF'], ['TF'], ['TF'], ['TF'], ['TF'], ['TF'], ['TF'], ['TF'], ['TF'], ['TF'], ['TF'], ['TF'], ['TF'], ['TF'], ['TF'], ['TF'], ['TF'], ['TF'], ['TF'], ['TF'], ['TF'], ['TF'], ['TF']]	0.243243
HPA	HPA:0160251	endometrium 1; cells in endometrial stroma[≥Low]	0.0221916	TRUE	endometrium 1; cells in endometrial stroma[≥Low]	4046	185	43	31194	0.232432	0.0106278	query_1	['HPA:0160000']	['ENSG00000123416', 'ENSG00000115896', 'ENSG00000110063', 'ENSG00000132471', 'ENSG00000110880', 'ENSG00000204531', 'ENSG00000070366', 'ENSG00000130733', 'ENSG00000132768', 'ENSG00000147889', 'ENSG00000204120', 'ENSG00000126653', 'ENSG00000118200', 'ENSG00000158092', 'ENSG00000137154', 'ENSG00000130202', 'ENSG00000166716', 'ENSG00000167720', 'ENSG00000153487', 'ENSG00000100320', 'ENSG00000142444', 'ENSG00000244005', 'ENSG00000085733', 'ENSG00000104853', 'ENSG00000159202', 'ENSG00000234745', 'ENSG00000182774', 'ENSG00000180263', 'ENSG00000070540', 'ENSG00000124772', 'ENSG00000141258', 'ENSG00000182481', 'ENSG00000142453', 'ENSG00000141569', 'ENSG00000142039', 'ENSG00000168092', 'ENSG00000118197', 'ENSG00000028203', 'ENSG00000105856', 'ENSG00000255730', 'ENSG00000125753', 'ENSG00000173166', 'ENSG00000118007']	[['Enhanced'], ['Enhanced'], ['Supported'], ['Approved'], ['Approved'], ['Approved'], ['Approved'], ['Approved'], ['Approved'], ['Enhanced'], ['Approved'], ['Enhanced'], ['Enhanced'], ['Supported'], ['Approved'], ['Enhanced'], ['Approved'], ['Approved'], ['Approved'], ['Approved'], ['Approved'], ['Enhanced'], ['Supported'], ['Approved'], ['Approved'], ['Enhanced'], ['Approved'], ['Approved'], ['Enhanced'], ['Enhanced'], ['Approved'], ['Enhanced'], ['Supported'], ['Approved'], ['Enhanced'], ['Approved'], ['Approved'], ['Approved'], ['Approved'], ['Approved'], ['Enhanced'], ['Approved'], ['Supported']]	0.232432
HP	HP:0000079	Abnormality of the urinary system	0.0227494	TRUE	An abnormality of the urinary system.	1974	185	28	31194	0.151351	0.0141844	query_1	['HP:0000119']	['ENSG00000142949', 'ENSG00000163599', 'ENSG00000157933', 'ENSG00000130203', 'ENSG00000124762', 'ENSG00000132768', 'ENSG00000147889', 'ENSG00000204120', 'ENSG00000092929', 'ENSG00000166716', 'ENSG00000081277', 'ENSG00000080644', 'ENSG00000244005', 'ENSG00000172548', 'ENSG00000168477', 'ENSG00000234745', 'ENSG00000182774', 'ENSG00000091137', 'ENSG00000099889', 'ENSG00000142611', 'ENSG00000123810', 'ENSG00000182923', 'ENSG00000105329', 'ENSG00000118193', 'ENSG00000183597', 'ENSG00000118197', 'ENSG00000118007', 'ENSG00000072310']	[['HP'], ['HP'], ['HP'], ['HP'], ['HP'], ['HP'], ['HP'], ['HP'], ['HP'], ['HP'], ['HP'], ['HP'], ['HP'], ['HP'], ['HP'], ['HP'], ['HP'], ['HP'], ['HP'], ['HP'], ['HP'], ['HP'], ['HP'], ['HP'], ['HP'], ['HP'], ['HP'], ['HP']]	0.151351
GO:BP	GO:0051239	regulation of multicellular organismal process	0.0235417	TRUE	"Any process that modulates the frequency, rate or extent of a multicellular organismal process, the processes pertinent to the function of a multicellular organism above the cellular level; includes the integrated processes of tissues and organs." [GOC:ai, GOC:dph, GOC:tb]	2883	185	36	31194	0.194595	0.012487	query_1	['GO:0032501', 'GO:0050789']	['ENSG00000163599', 'ENSG00000115896', 'ENSG00000110080', 'ENSG00000110880', 'ENSG00000157933', 'ENSG00000130203', 'ENSG00000117971', 'ENSG00000204531', 'ENSG00000124762', 'ENSG00000147889', 'ENSG00000163362', 'ENSG00000158092', 'ENSG00000108576', 'ENSG00000140564', 'ENSG00000130202', 'ENSG00000080644', 'ENSG00000153487', 'ENSG00000100320', 'ENSG00000085733', 'ENSG00000104853', 'ENSG00000136378', 'ENSG00000168477', 'ENSG00000234745', 'ENSG00000142611', 'ENSG00000182511', 'ENSG00000167601', 'ENSG00000116147', 'ENSG00000105329', 'ENSG00000159217', 'ENSG00000118193', 'ENSG00000141569', 'ENSG00000163600', 'ENSG00000178562', 'ENSG00000174564', 'ENSG00000072310', 'ENSG00000130208']	[['IDA', 'IMP', 'IBA', 'IEA'], ['ISS', 'IEA'], ['ISS', 'IEA'], ['IMP', 'IGI'], ['IGI'], ['IDA', 'IMP', 'ISS', 'IBA', 'IEA'], ['IEA'], ['IMP'], ['IEA'], ['ISS'], ['IMP'], ['IMP'], ['ISS', 'IEA'], ['IMP'], ['IMP', 'IBA'], ['ISS'], ['NAS'], ['IEA'], ['IMP'], ['ISS', 'IEA'], ['IDA'], ['ISO'], ['IMP'], ['ISS'], ['IMP'], ['IDA', 'IEA'], ['IEA'], ['IEA'], ['IC'], ['ISS', 'IEA'], ['IDA', 'IEA'], ['IBA', 'IEA'], ['IDA', 'IBA', 'TAS', 'IEA'], ['IEA'], ['IEA'], ['IDA', 'IBA']]	0.194595
TF	TF:M02281	Factor: SP1; motif: CCCCKCCCCC	0.0240514	TRUE	Factor: SP1; motif: CCCCKCCCCC	6467	185	64	31194	0.345946	0.0098964	query_1	['TF:M00000']	['ENSG00000026652', 'ENSG00000142949', 'ENSG00000132471', 'ENSG00000110880', 'ENSG00000157933', 'ENSG00000130203', 'ENSG00000119943', 'ENSG00000117411', 'ENSG00000204531', 'ENSG00000070366', 'ENSG00000177076', 'ENSG00000061656', 'ENSG00000130733', 'ENSG00000126653', 'ENSG00000092929', 'ENSG00000214212', 'ENSG00000118200', 'ENSG00000117407', 'ENSG00000196517', 'ENSG00000158092', 'ENSG00000130202', 'ENSG00000166716', 'ENSG00000167720', 'ENSG00000153487', 'ENSG00000100320', 'ENSG00000142444', 'ENSG00000141279', 'ENSG00000085733', 'ENSG00000149577', 'ENSG00000104853', 'ENSG00000172548', 'ENSG00000168477', 'ENSG00000159202', 'ENSG00000099889', 'ENSG00000142046', 'ENSG00000173064', 'ENSG00000235750', 'ENSG00000124772', 'ENSG00000142611', 'ENSG00000123810', 'ENSG00000141258', 'ENSG00000167601', 'ENSG00000159214', 'ENSG00000182923', 'ENSG00000177191', 'ENSG00000204525', 'ENSG00000132478', 'ENSG00000159217', 'ENSG00000142453', 'ENSG00000160613', 'ENSG00000138131', 'ENSG00000129055', 'ENSG00000183597', 'ENSG00000141569', 'ENSG00000099203', 'ENSG00000168092', 'ENSG00000118197', 'ENSG00000285868', 'ENSG00000105856', 'ENSG00000255730', 'ENSG00000125753', 'ENSG00000173166', 'ENSG00000118007', 'ENSG00000130208']	[['TF'], ['TF'], ['TF'], ['TF'], ['TF'], ['TF'], ['TF'], ['TF'], ['TF'], ['TF'], ['TF'], ['TF'], ['TF'], ['TF'], ['TF'], ['TF'], ['TF'], ['TF'], ['TF'], ['TF'], ['TF'], ['TF'], ['TF'], ['TF'], ['TF'], ['TF'], ['TF'], ['TF'], ['TF'], ['TF'], ['TF'], ['TF'], ['TF'], ['TF'], ['TF'], ['TF'], ['TF'], ['TF'], ['TF'], ['TF'], ['TF'], ['TF'], ['TF'], ['TF'], ['TF'], ['TF'], ['TF'], ['TF'], ['TF'], ['TF'], ['TF'], ['TF'], ['TF'], ['TF'], ['TF'], ['TF'], ['TF'], ['TF'], ['TF'], ['TF'], ['TF'], ['TF'], ['TF'], ['TF']]	0.345946
WP	WP:WP5078	T cell modulation in pancreatic cancer	0.0240788	TRUE	T cell modulation in pancreatic cancer	46	185	4	31194	0.0216216	0.0869565	query_1	['WP:000000']	['ENSG00000163599', 'ENSG00000105329', 'ENSG00000163600', 'ENSG00000178562']	[['WP'], ['WP'], ['WP'], ['WP']]	0.0216216
TF	TF:M08208_1	Factor: E2F-3:FOXI1; motif: NGACACCGCGCCCAC; match class: 1	0.0244035	TRUE	Factor: E2F-3:FOXI1; motif: NGACACCGCGCCCAC; match class: 1	7038	185	68	31194	0.367568	0.00966184	query_1	['TF:M08208']	['ENSG00000142949', 'ENSG00000123416', 'ENSG00000159210', 'ENSG00000110063', 'ENSG00000134905', 'ENSG00000132471', 'ENSG00000089009', 'ENSG00000110880', 'ENSG00000157933', 'ENSG00000213889', 'ENSG00000130203', 'ENSG00000119943', 'ENSG00000117411', 'ENSG00000204531', 'ENSG00000124762', 'ENSG00000070366', 'ENSG00000061656', 'ENSG00000132768', 'ENSG00000126653', 'ENSG00000092929', 'ENSG00000114019', 'ENSG00000099904', 'ENSG00000117407', 'ENSG00000158092', 'ENSG00000137154', 'ENSG00000108576', 'ENSG00000130202', 'ENSG00000170703', 'ENSG00000080644', 'ENSG00000167720', 'ENSG00000153487', 'ENSG00000141279', 'ENSG00000085733', 'ENSG00000172548', 'ENSG00000136378', 'ENSG00000159202', 'ENSG00000182774', 'ENSG00000099889', 'ENSG00000142046', 'ENSG00000180263', 'ENSG00000173064', 'ENSG00000152430', 'ENSG00000070540', 'ENSG00000124772', 'ENSG00000142611', 'ENSG00000141258', 'ENSG00000159214', 'ENSG00000105329', 'ENSG00000204525', 'ENSG00000159217', 'ENSG00000142453', 'ENSG00000160613', 'ENSG00000118193', 'ENSG00000138131', 'ENSG00000183597', 'ENSG00000170128', 'ENSG00000142039', 'ENSG00000204516', 'ENSG00000117410', 'ENSG00000118197', 'ENSG00000285868', 'ENSG00000028203', 'ENSG00000125746', 'ENSG00000255730', 'ENSG00000132481', 'ENSG00000125753', 'ENSG00000173166', 'ENSG00000118007']	[['TF'], ['TF'], ['TF'], ['TF'], ['TF'], ['TF'], ['TF'], ['TF'], ['TF'], ['TF'], ['TF'], ['TF'], ['TF'], ['TF'], ['TF'], ['TF'], ['TF'], ['TF'], ['TF'], ['TF'], ['TF'], ['TF'], ['TF'], ['TF'], ['TF'], ['TF'], ['TF'], ['TF'], ['TF'], ['TF'], ['TF'], ['TF'], ['TF'], ['TF'], ['TF'], ['TF'], ['TF'], ['TF'], ['TF'], ['TF'], ['TF'], ['TF'], ['TF'], ['TF'], ['TF'], ['TF'], ['TF'], ['TF'], ['TF'], ['TF'], ['TF'], ['TF'], ['TF'], ['TF'], ['TF'], ['TF'], ['TF'], ['TF'], ['TF'], ['TF'], ['TF'], ['TF'], ['TF'], ['TF'], ['TF'], ['TF'], ['TF'], ['TF']]	0.367568
TF	TF:M09970	Factor: KLF3; motif: NNNNNNGGGCGGGGCNNGN	0.0253679	TRUE	Factor: KLF3; motif: NNNNNNGGGCGGGGCNNGN	7770	185	73	31194	0.394595	0.00939511	query_1	['TF:M00000']	['ENSG00000026652', 'ENSG00000142949', 'ENSG00000123416', 'ENSG00000110063', 'ENSG00000134905', 'ENSG00000132471', 'ENSG00000110880', 'ENSG00000157933', 'ENSG00000213889', 'ENSG00000130203', 'ENSG00000117971', 'ENSG00000117411', 'ENSG00000204531', 'ENSG00000124762', 'ENSG00000070366', 'ENSG00000061656', 'ENSG00000130733', 'ENSG00000147889', 'ENSG00000204120', 'ENSG00000092929', 'ENSG00000214212', 'ENSG00000118200', 'ENSG00000099904', 'ENSG00000117407', 'ENSG00000196517', 'ENSG00000158092', 'ENSG00000130202', 'ENSG00000166716', 'ENSG00000080644', 'ENSG00000167720', 'ENSG00000153487', 'ENSG00000142444', 'ENSG00000085733', 'ENSG00000149577', 'ENSG00000104853', 'ENSG00000136378', 'ENSG00000168477', 'ENSG00000159202', 'ENSG00000099889', 'ENSG00000142046', 'ENSG00000180263', 'ENSG00000173064', 'ENSG00000152430', 'ENSG00000070540', 'ENSG00000235750', 'ENSG00000124772', 'ENSG00000142611', 'ENSG00000168917', 'ENSG00000141258', 'ENSG00000182511', 'ENSG00000166426', 'ENSG00000159214', 'ENSG00000105329', 'ENSG00000204525', 'ENSG00000159217', 'ENSG00000142453', 'ENSG00000138131', 'ENSG00000183597', 'ENSG00000141569', 'ENSG00000099203', 'ENSG00000204516', 'ENSG00000168092', 'ENSG00000118197', 'ENSG00000028203', 'ENSG00000105856', 'ENSG00000255730', 'ENSG00000132481', 'ENSG00000125753', 'ENSG00000149591', 'ENSG00000173166', 'ENSG00000118007', 'ENSG00000072310', 'ENSG00000130208']	[['TF'], ['TF'], ['TF'], ['TF'], ['TF'], ['TF'], ['TF'], ['TF'], ['TF'], ['TF'], ['TF'], ['TF'], ['TF'], ['TF'], ['TF'], ['TF'], ['TF'], ['TF'], ['TF'], ['TF'], ['TF'], ['TF'], ['TF'], ['TF'], ['TF'], ['TF'], ['TF'], ['TF'], ['TF'], ['TF'], ['TF'], ['TF'], ['TF'], ['TF'], ['TF'], ['TF'], ['TF'], ['TF'], ['TF'], ['TF'], ['TF'], ['TF'], ['TF'], ['TF'], ['TF'], ['TF'], ['TF'], ['TF'], ['TF'], ['TF'], ['TF'], ['TF'], ['TF'], ['TF'], ['TF'], ['TF'], ['TF'], ['TF'], ['TF'], ['TF'], ['TF'], ['TF'], ['TF'], ['TF'], ['TF'], ['TF'], ['TF'], ['TF'], ['TF'], ['TF'], ['TF'], ['TF'], ['TF']]	0.394595
HPA	HPA:0530711	spleen; cells in red pulp[≥Low]	0.0254783	TRUE	spleen; cells in red pulp[≥Low]	5288	185	52	31194	0.281081	0.00983359	query_1	['HPA:0530000']	['ENSG00000123416', 'ENSG00000159210', 'ENSG00000115896', 'ENSG00000110063', 'ENSG00000110080', 'ENSG00000110880', 'ENSG00000157933', 'ENSG00000117411', 'ENSG00000204531', 'ENSG00000124762', 'ENSG00000070366', 'ENSG00000130733', 'ENSG00000132768', 'ENSG00000147889', 'ENSG00000126653', 'ENSG00000092929', 'ENSG00000118200', 'ENSG00000158092', 'ENSG00000137154', 'ENSG00000140564', 'ENSG00000130202', 'ENSG00000166716', 'ENSG00000153487', 'ENSG00000100320', 'ENSG00000142444', 'ENSG00000244005', 'ENSG00000085733', 'ENSG00000104853', 'ENSG00000159202', 'ENSG00000234745', 'ENSG00000182774', 'ENSG00000180263', 'ENSG00000070540', 'ENSG00000235750', 'ENSG00000124772', 'ENSG00000123810', 'ENSG00000141258', 'ENSG00000182481', 'ENSG00000142453', 'ENSG00000138131', 'ENSG00000183597', 'ENSG00000141569', 'ENSG00000118197', 'ENSG00000028203', 'ENSG00000125746', 'ENSG00000105856', 'ENSG00000167721', 'ENSG00000178562', 'ENSG00000255730', 'ENSG00000125753', 'ENSG00000173166', 'ENSG00000118007']	[['Enhanced'], ['Approved'], ['Enhanced'], ['Supported'], ['Approved'], ['Approved'], ['Approved'], ['Supported'], ['Approved'], ['Supported'], ['Approved'], ['Approved'], ['Approved'], ['Enhanced'], ['Enhanced'], ['Enhanced'], ['Enhanced'], ['Supported'], ['Approved'], ['Enhanced'], ['Enhanced'], ['Approved'], ['Approved'], ['Approved'], ['Approved'], ['Enhanced'], ['Supported'], ['Approved'], ['Approved'], ['Enhanced'], ['Approved'], ['Approved'], ['Enhanced'], ['Approved'], ['Enhanced'], ['Enhanced'], ['Approved'], ['Enhanced'], ['Supported'], ['Approved'], ['Approved'], ['Approved'], ['Approved'], ['Approved'], ['Approved'], ['Approved'], ['Approved'], ['Enhanced'], ['Approved'], ['Enhanced'], ['Approved'], ['Supported']]	0.281081
HPA	HPA:0380000	placenta	0.0265127	TRUE	placenta	7442	185	67	31194	0.362162	0.00900296	query_1	['HPA:0000000']	['ENSG00000026652', 'ENSG00000123416', 'ENSG00000159210', 'ENSG00000115896', 'ENSG00000110063', 'ENSG00000132471', 'ENSG00000089009', 'ENSG00000110880', 'ENSG00000157933', 'ENSG00000130203', 'ENSG00000119943', 'ENSG00000117411', 'ENSG00000204531', 'ENSG00000124762', 'ENSG00000070366', 'ENSG00000130733', 'ENSG00000132768', 'ENSG00000147889', 'ENSG00000204120', 'ENSG00000126653', 'ENSG00000092929', 'ENSG00000118200', 'ENSG00000158092', 'ENSG00000137154', 'ENSG00000108576', 'ENSG00000140564', 'ENSG00000130202', 'ENSG00000166716', 'ENSG00000167720', 'ENSG00000153487', 'ENSG00000100320', 'ENSG00000142444', 'ENSG00000244005', 'ENSG00000085733', 'ENSG00000149577', 'ENSG00000104853', 'ENSG00000172548', 'ENSG00000159202', 'ENSG00000234745', 'ENSG00000182774', 'ENSG00000180263', 'ENSG00000070540', 'ENSG00000235750', 'ENSG00000124772', 'ENSG00000123810', 'ENSG00000141258', 'ENSG00000182511', 'ENSG00000182481', 'ENSG00000116147', 'ENSG00000182923', 'ENSG00000142453', 'ENSG00000138131', 'ENSG00000183597', 'ENSG00000141569', 'ENSG00000142039', 'ENSG00000168092', 'ENSG00000118197', 'ENSG00000028203', 'ENSG00000125746', 'ENSG00000105856', 'ENSG00000167721', 'ENSG00000255730', 'ENSG00000125753', 'ENSG00000149591', 'ENSG00000173166', 'ENSG00000118007', 'ENSG00000130208']	[['Approved'], ['Enhanced'], ['Approved'], ['Enhanced'], ['Supported'], ['Approved'], ['Approved'], ['Approved'], ['Approved'], ['Enhanced'], ['Approved'], ['Supported'], ['Approved'], ['Supported'], ['Approved'], ['Approved'], ['Approved'], ['Enhanced'], ['Approved'], ['Enhanced'], ['Enhanced'], ['Enhanced'], ['Supported'], ['Approved'], ['Supported'], ['Enhanced'], ['Enhanced'], ['Approved'], ['Approved'], ['Approved'], ['Approved'], ['Approved'], ['Enhanced'], ['Supported'], ['Approved'], ['Approved'], ['Approved'], ['Approved'], ['Enhanced'], ['Approved'], ['Approved'], ['Enhanced'], ['Approved'], ['Enhanced'], ['Enhanced'], ['Approved'], ['Approved'], ['Enhanced'], ['Enhanced'], ['Approved'], ['Supported'], ['Approved'], ['Approved'], ['Approved'], ['Enhanced'], ['Approved'], ['Approved'], ['Approved'], ['Approved'], ['Approved'], ['Approved'], ['Approved'], ['Enhanced'], ['Enhanced'], ['Approved'], ['Supported'], ['Supported']]	0.362162
WP	WP:WP5098	T cell activation SARS CoV 2	0.0273688	TRUE	T cell activation SARS CoV 2	88	185	5	31194	0.027027	0.0568182	query_1	['WP:000000']	['ENSG00000163599', 'ENSG00000124762', 'ENSG00000147889', 'ENSG00000163600', 'ENSG00000178562']	[['WP'], ['WP'], ['WP'], ['WP'], ['WP']]	0.027027
HPA	HPA:0310431	lymph node; germinal center cells[≥Low]	0.0276953	TRUE	lymph node; germinal center cells[≥Low]	5029	185	50	31194	0.27027	0.00994233	query_1	['HPA:0310000']	['ENSG00000026652', 'ENSG00000123416', 'ENSG00000115896', 'ENSG00000110063', 'ENSG00000132471', 'ENSG00000089009', 'ENSG00000119943', 'ENSG00000117411', 'ENSG00000204531', 'ENSG00000124762', 'ENSG00000130733', 'ENSG00000132768', 'ENSG00000147889', 'ENSG00000126653', 'ENSG00000118200', 'ENSG00000158092', 'ENSG00000137154', 'ENSG00000130202', 'ENSG00000166716', 'ENSG00000167720', 'ENSG00000153487', 'ENSG00000100320', 'ENSG00000142444', 'ENSG00000244005', 'ENSG00000085733', 'ENSG00000104853', 'ENSG00000159202', 'ENSG00000234745', 'ENSG00000182774', 'ENSG00000180263', 'ENSG00000070540', 'ENSG00000235750', 'ENSG00000123810', 'ENSG00000141258', 'ENSG00000182481', 'ENSG00000142453', 'ENSG00000183597', 'ENSG00000141569', 'ENSG00000142039', 'ENSG00000163600', 'ENSG00000168092', 'ENSG00000118197', 'ENSG00000028203', 'ENSG00000125746', 'ENSG00000105856', 'ENSG00000167721', 'ENSG00000255730', 'ENSG00000125753', 'ENSG00000173166', 'ENSG00000118007']	[['Approved'], ['Enhanced'], ['Enhanced'], ['Supported'], ['Approved'], ['Approved'], ['Approved'], ['Supported'], ['Approved'], ['Supported'], ['Approved'], ['Approved'], ['Enhanced'], ['Enhanced'], ['Enhanced'], ['Supported'], ['Approved'], ['Enhanced'], ['Approved'], ['Approved'], ['Approved'], ['Approved'], ['Approved'], ['Enhanced'], ['Supported'], ['Approved'], ['Approved'], ['Enhanced'], ['Approved'], ['Approved'], ['Enhanced'], ['Approved'], ['Enhanced'], ['Approved'], ['Enhanced'], ['Supported'], ['Approved'], ['Approved'], ['Enhanced'], ['Approved'], ['Approved'], ['Approved'], ['Approved'], ['Approved'], ['Approved'], ['Approved'], ['Approved'], ['Enhanced'], ['Approved'], ['Supported']]	0.27027
TF	TF:M02036	Factor: WT1; motif: CGCCCCCNCN	0.0281337	TRUE	Factor: WT1; motif: CGCCCCCNCN	9744	185	86	31194	0.464865	0.00882594	query_1	['TF:M00000']	['ENSG00000026652', 'ENSG00000142949', 'ENSG00000115896', 'ENSG00000110063', 'ENSG00000134905', 'ENSG00000132471', 'ENSG00000110880', 'ENSG00000157933', 'ENSG00000213889', 'ENSG00000130203', 'ENSG00000119943', 'ENSG00000117971', 'ENSG00000117411', 'ENSG00000204531', 'ENSG00000070366', 'ENSG00000177076', 'ENSG00000061656', 'ENSG00000130733', 'ENSG00000147889', 'ENSG00000204120', 'ENSG00000092929', 'ENSG00000114019', 'ENSG00000214212', 'ENSG00000118200', 'ENSG00000099904', 'ENSG00000117407', 'ENSG00000196517', 'ENSG00000158092', 'ENSG00000137154', 'ENSG00000140564', 'ENSG00000130202', 'ENSG00000166716', 'ENSG00000167720', 'ENSG00000153487', 'ENSG00000142444', 'ENSG00000141279', 'ENSG00000085733', 'ENSG00000149577', 'ENSG00000104853', 'ENSG00000172548', 'ENSG00000136378', 'ENSG00000168477', 'ENSG00000159202', 'ENSG00000140600', 'ENSG00000182774', 'ENSG00000099889', 'ENSG00000142046', 'ENSG00000180263', 'ENSG00000173064', 'ENSG00000152430', 'ENSG00000235750', 'ENSG00000124772', 'ENSG00000142611', 'ENSG00000123810', 'ENSG00000168917', 'ENSG00000141258', 'ENSG00000182511', 'ENSG00000167601', 'ENSG00000182481', 'ENSG00000159214', 'ENSG00000182923', 'ENSG00000105329', 'ENSG00000204525', 'ENSG00000132478', 'ENSG00000159217', 'ENSG00000142453', 'ENSG00000160613', 'ENSG00000118193', 'ENSG00000138131', 'ENSG00000129055', 'ENSG00000183597', 'ENSG00000170128', 'ENSG00000141569', 'ENSG00000099203', 'ENSG00000204516', 'ENSG00000118197', 'ENSG00000285868', 'ENSG00000028203', 'ENSG00000125746', 'ENSG00000105856', 'ENSG00000255730', 'ENSG00000132481', 'ENSG00000125753', 'ENSG00000173166', 'ENSG00000118007', 'ENSG00000130208']	[['TF'], ['TF'], ['TF'], ['TF'], ['TF'], ['TF'], ['TF'], ['TF'], ['TF'], ['TF'], ['TF'], ['TF'], ['TF'], ['TF'], ['TF'], ['TF'], ['TF'], ['TF'], ['TF'], ['TF'], ['TF'], ['TF'], ['TF'], ['TF'], ['TF'], ['TF'], ['TF'], ['TF'], ['TF'], ['TF'], ['TF'], ['TF'], ['TF'], ['TF'], ['TF'], ['TF'], ['TF'], ['TF'], ['TF'], ['TF'], ['TF'], ['TF'], ['TF'], ['TF'], ['TF'], ['TF'], ['TF'], ['TF'], ['TF'], ['TF'], ['TF'], ['TF'], ['TF'], ['TF'], ['TF'], ['TF'], ['TF'], ['TF'], ['TF'], ['TF'], ['TF'], ['TF'], ['TF'], ['TF'], ['TF'], ['TF'], ['TF'], ['TF'], ['TF'], ['TF'], ['TF'], ['TF'], ['TF'], ['TF'], ['TF'], ['TF'], ['TF'], ['TF'], ['TF'], ['TF'], ['TF'], ['TF'], ['TF'], ['TF'], ['TF'], ['TF']]	0.464865
HP	HP:0001732	Abnormality of the pancreas	0.0291064	TRUE	An abnormality of the pancreas.	315	185	10	31194	0.0540541	0.031746	query_1	['HP:0002012']	['ENSG00000163599', 'ENSG00000157933', 'ENSG00000130203', 'ENSG00000124762', 'ENSG00000147889', 'ENSG00000244005', 'ENSG00000234745', 'ENSG00000142611', 'ENSG00000123810', 'ENSG00000105329']	[['HP'], ['HP'], ['HP'], ['HP'], ['HP'], ['HP'], ['HP'], ['HP'], ['HP'], ['HP']]	0.0540541
GO:BP	GO:0010629	negative regulation of gene expression	0.0295659	TRUE	"Any process that decreases the frequency, rate or extent of gene expression. Gene expression is the process in which a gene's coding sequence is converted into a mature gene product (protein or RNA)." [GOC:txnOH-2018]	1149	185	20	31194	0.108108	0.0174064	query_1	['GO:0010467', 'GO:0010468', 'GO:0010558']	['ENSG00000266919', 'ENSG00000178199', 'ENSG00000110063', 'ENSG00000130203', 'ENSG00000267195', 'ENSG00000204531', 'ENSG00000124762', 'ENSG00000070366', 'ENSG00000204120', 'ENSG00000140564', 'ENSG00000081277', 'ENSG00000267200', 'ENSG00000240498', 'ENSG00000152430', 'ENSG00000167601', 'ENSG00000105329', 'ENSG00000132478', 'ENSG00000159217', 'ENSG00000178562', 'ENSG00000174564']	[['IEA'], ['ISS', 'IBA'], ['IBA', 'TAS', 'IEA'], ['ISS', 'IEA'], ['IDA', 'IEA'], ['IDA', 'ISS'], ['IEA'], ['IMP', 'IBA', 'TAS', 'IEA'], ['IDA', 'IMP'], ['IMP'], ['IMP'], ['IEA'], ['IEA'], ['IBA'], ['IDA', 'IEA'], ['IEA'], ['IMP'], ['IDA', 'IMP'], ['IMP'], ['IEA']]	0.108108
HPA	HPA:0010012	adipose tissue; adipocytes[≥Medium]	0.0307323	TRUE	adipose tissue; adipocytes[≥Medium]	2218	185	28	31194	0.151351	0.012624	query_1	['HPA:0010011']	['ENSG00000123416', 'ENSG00000110063', 'ENSG00000132471', 'ENSG00000110880', 'ENSG00000124762', 'ENSG00000070366', 'ENSG00000130733', 'ENSG00000132768', 'ENSG00000126653', 'ENSG00000118200', 'ENSG00000158092', 'ENSG00000137154', 'ENSG00000166716', 'ENSG00000167720', 'ENSG00000153487', 'ENSG00000100320', 'ENSG00000142444', 'ENSG00000244005', 'ENSG00000159202', 'ENSG00000180263', 'ENSG00000141258', 'ENSG00000142453', 'ENSG00000183597', 'ENSG00000118197', 'ENSG00000028203', 'ENSG00000105856', 'ENSG00000255730', 'ENSG00000118007']	[['Enhanced'], ['Supported'], ['Approved'], ['Approved'], ['Supported'], ['Approved'], ['Approved'], ['Approved'], ['Enhanced'], ['Enhanced'], ['Supported'], ['Approved'], ['Approved'], ['Approved'], ['Approved'], ['Approved'], ['Approved'], ['Enhanced'], ['Approved'], ['Approved'], ['Approved'], ['Supported'], ['Approved'], ['Approved'], ['Approved'], ['Approved'], ['Approved'], ['Supported']]	0.151351
WP	WP:WP1603	Nicotine effect on chromaffin cells	0.0311769	TRUE	Nicotine effect on chromaffin cells	4	185	2	31194	0.0108108	0.5	query_1	['WP:000000']	['ENSG00000117971', 'ENSG00000080644']	[['WP'], ['WP']]	0.0108108
TF	TF:M04953_1	Factor: Sp1; motif: GGNDGGRGGCGGGG; match class: 1	0.0314444	TRUE	Factor: Sp1; motif: GGNDGGRGGCGGGG; match class: 1	4086	185	46	31194	0.248649	0.011258	query_1	['TF:M04953']	['ENSG00000026652', 'ENSG00000142949', 'ENSG00000132471', 'ENSG00000110880', 'ENSG00000130203', 'ENSG00000119943', 'ENSG00000117411', 'ENSG00000204531', 'ENSG00000070366', 'ENSG00000130733', 'ENSG00000126653', 'ENSG00000092929', 'ENSG00000118200', 'ENSG00000117407', 'ENSG00000196517', 'ENSG00000158092', 'ENSG00000130202', 'ENSG00000166716', 'ENSG00000153487', 'ENSG00000100320', 'ENSG00000142444', 'ENSG00000141279', 'ENSG00000085733', 'ENSG00000104853', 'ENSG00000168477', 'ENSG00000159202', 'ENSG00000142046', 'ENSG00000142611', 'ENSG00000141258', 'ENSG00000167601', 'ENSG00000159214', 'ENSG00000182923', 'ENSG00000177191', 'ENSG00000204525', 'ENSG00000132478', 'ENSG00000159217', 'ENSG00000142453', 'ENSG00000138131', 'ENSG00000129055', 'ENSG00000168092', 'ENSG00000118197', 'ENSG00000105856', 'ENSG00000255730', 'ENSG00000125753', 'ENSG00000173166', 'ENSG00000118007']	[['TF'], ['TF'], ['TF'], ['TF'], ['TF'], ['TF'], ['TF'], ['TF'], ['TF'], ['TF'], ['TF'], ['TF'], ['TF'], ['TF'], ['TF'], ['TF'], ['TF'], ['TF'], ['TF'], ['TF'], ['TF'], ['TF'], ['TF'], ['TF'], ['TF'], ['TF'], ['TF'], ['TF'], ['TF'], ['TF'], ['TF'], ['TF'], ['TF'], ['TF'], ['TF'], ['TF'], ['TF'], ['TF'], ['TF'], ['TF'], ['TF'], ['TF'], ['TF'], ['TF'], ['TF'], ['TF']]	0.248649
GO:BP	GO:0007155	cell adhesion	0.0319088	TRUE	"The attachment of a cell, either to another cell or to an underlying substrate such as the extracellular matrix, via cell adhesion molecules." [GOC:hb, GOC:pf]	1457	185	23	31194	0.124324	0.0157859	query_1	['GO:0009987']	['ENSG00000142949', 'ENSG00000163599', 'ENSG00000110080', 'ENSG00000110880', 'ENSG00000177076', 'ENSG00000147889', 'ENSG00000092929', 'ENSG00000158092', 'ENSG00000108576', 'ENSG00000130202', 'ENSG00000081277', 'ENSG00000085733', 'ENSG00000168477', 'ENSG00000099889', 'ENSG00000182511', 'ENSG00000167601', 'ENSG00000116147', 'ENSG00000105329', 'ENSG00000118193', 'ENSG00000163600', 'ENSG00000028203', 'ENSG00000178562', 'ENSG00000174564']	[['IDA', 'IMP', 'IBA', 'TAS', 'IEA'], ['IDA', 'IBA', 'IEA'], ['IMP', 'IEA'], ['IMP', 'IGI'], ['IDA'], ['IMP', 'ISS'], ['IEA'], ['IMP'], ['ISS', 'IEA'], ['IDA', 'IBA', 'IEA'], ['IBA', 'NAS', 'IEA'], ['ISS'], ['ISS', 'ISO', 'IBA', 'IEA'], ['IBA', 'TAS', 'IEA'], ['IMP', 'IBA'], ['IEA'], ['ISO', 'NAS', 'IEA'], ['IEA'], ['IDA', 'IMP'], ['IBA', 'IEA'], ['IBA', 'IEA'], ['IDA', 'IBA', 'TAS', 'IEA'], ['IEA']]	0.124324
TF	TF:M09898	Factor: Egr-2; motif: GNGRRNGWGKGGGNGGRG	0.0324493	TRUE	Factor: Egr-2; motif: GNGRRNGWGKGGGNGGRG	6384	185	63	31194	0.340541	0.00986842	query_1	['TF:M00000']	['ENSG00000026652', 'ENSG00000132471', 'ENSG00000110880', 'ENSG00000130203', 'ENSG00000119943', 'ENSG00000117971', 'ENSG00000117411', 'ENSG00000204531', 'ENSG00000186665', 'ENSG00000204539', 'ENSG00000130733', 'ENSG00000132768', 'ENSG00000204120', 'ENSG00000163362', 'ENSG00000114019', 'ENSG00000214212', 'ENSG00000118200', 'ENSG00000117407', 'ENSG00000130202', 'ENSG00000170703', 'ENSG00000166716', 'ENSG00000153487', 'ENSG00000100320', 'ENSG00000142444', 'ENSG00000141279', 'ENSG00000085733', 'ENSG00000149577', 'ENSG00000104853', 'ENSG00000172548', 'ENSG00000168477', 'ENSG00000159202', 'ENSG00000140600', 'ENSG00000099889', 'ENSG00000142046', 'ENSG00000173064', 'ENSG00000070540', 'ENSG00000124772', 'ENSG00000142611', 'ENSG00000141258', 'ENSG00000167601', 'ENSG00000182481', 'ENSG00000159214', 'ENSG00000182923', 'ENSG00000105329', 'ENSG00000177191', 'ENSG00000132478', 'ENSG00000159217', 'ENSG00000142453', 'ENSG00000160613', 'ENSG00000138131', 'ENSG00000129055', 'ENSG00000183597', 'ENSG00000170128', 'ENSG00000099203', 'ENSG00000168092', 'ENSG00000118197', 'ENSG00000285868', 'ENSG00000105856', 'ENSG00000255730', 'ENSG00000125753', 'ENSG00000173166', 'ENSG00000118007', 'ENSG00000130208']	[['TF'], ['TF'], ['TF'], ['TF'], ['TF'], ['TF'], ['TF'], ['TF'], ['TF'], ['TF'], ['TF'], ['TF'], ['TF'], ['TF'], ['TF'], ['TF'], ['TF'], ['TF'], ['TF'], ['TF'], ['TF'], ['TF'], ['TF'], ['TF'], ['TF'], ['TF'], ['TF'], ['TF'], ['TF'], ['TF'], ['TF'], ['TF'], ['TF'], ['TF'], ['TF'], ['TF'], ['TF'], ['TF'], ['TF'], ['TF'], ['TF'], ['TF'], ['TF'], ['TF'], ['TF'], ['TF'], ['TF'], ['TF'], ['TF'], ['TF'], ['TF'], ['TF'], ['TF'], ['TF'], ['TF'], ['TF'], ['TF'], ['TF'], ['TF'], ['TF'], ['TF'], ['TF'], ['TF']]	0.340541
TF	TF:M07397_1	Factor: ZBP89; motif: CCCCKCCCCCNN; match class: 1	0.0326416	TRUE	Factor: ZBP89; motif: CCCCKCCCCCNN; match class: 1	2971	185	37	31194	0.2	0.0124537	query_1	['TF:M07397']	['ENSG00000026652', 'ENSG00000132471', 'ENSG00000110880', 'ENSG00000130203', 'ENSG00000119943', 'ENSG00000204531', 'ENSG00000070366', 'ENSG00000130733', 'ENSG00000163362', 'ENSG00000118200', 'ENSG00000196517', 'ENSG00000158092', 'ENSG00000130202', 'ENSG00000166716', 'ENSG00000153487', 'ENSG00000100320', 'ENSG00000142444', 'ENSG00000141279', 'ENSG00000085733', 'ENSG00000149577', 'ENSG00000159202', 'ENSG00000173064', 'ENSG00000141258', 'ENSG00000159214', 'ENSG00000182923', 'ENSG00000177191', 'ENSG00000132478', 'ENSG00000159217', 'ENSG00000142453', 'ENSG00000160613', 'ENSG00000138131', 'ENSG00000129055', 'ENSG00000168092', 'ENSG00000105856', 'ENSG00000125753', 'ENSG00000173166', 'ENSG00000118007']	[['TF'], ['TF'], ['TF'], ['TF'], ['TF'], ['TF'], ['TF'], ['TF'], ['TF'], ['TF'], ['TF'], ['TF'], ['TF'], ['TF'], ['TF'], ['TF'], ['TF'], ['TF'], ['TF'], ['TF'], ['TF'], ['TF'], ['TF'], ['TF'], ['TF'], ['TF'], ['TF'], ['TF'], ['TF'], ['TF'], ['TF'], ['TF'], ['TF'], ['TF'], ['TF'], ['TF'], ['TF']]	0.2
TF	TF:M12489	Factor: KLF4; motif: NNCCCCACCCNN	0.0327411	TRUE	Factor: KLF4; motif: NNCCCCACCCNN	5828	185	59	31194	0.318919	0.0101235	query_1	['TF:M00000']	['ENSG00000142949', 'ENSG00000123416', 'ENSG00000132471', 'ENSG00000110080', 'ENSG00000110880', 'ENSG00000130203', 'ENSG00000117411', 'ENSG00000204531', 'ENSG00000186665', 'ENSG00000070366', 'ENSG00000177076', 'ENSG00000204539', 'ENSG00000132768', 'ENSG00000147889', 'ENSG00000163362', 'ENSG00000092929', 'ENSG00000114019', 'ENSG00000099904', 'ENSG00000117407', 'ENSG00000158092', 'ENSG00000204540', 'ENSG00000140564', 'ENSG00000255587', 'ENSG00000130202', 'ENSG00000170703', 'ENSG00000166716', 'ENSG00000167720', 'ENSG00000100320', 'ENSG00000149577', 'ENSG00000172548', 'ENSG00000159202', 'ENSG00000140600', 'ENSG00000142046', 'ENSG00000070540', 'ENSG00000124772', 'ENSG00000182511', 'ENSG00000167601', 'ENSG00000159214', 'ENSG00000105329', 'ENSG00000177191', 'ENSG00000159217', 'ENSG00000142453', 'ENSG00000160613', 'ENSG00000118193', 'ENSG00000183597', 'ENSG00000170128', 'ENSG00000141569', 'ENSG00000117410', 'ENSG00000168092', 'ENSG00000118197', 'ENSG00000285868', 'ENSG00000125746', 'ENSG00000105856', 'ENSG00000255730', 'ENSG00000125753', 'ENSG00000149591', 'ENSG00000173166', 'ENSG00000118007', 'ENSG00000130208']	[['TF'], ['TF'], ['TF'], ['TF'], ['TF'], ['TF'], ['TF'], ['TF'], ['TF'], ['TF'], ['TF'], ['TF'], ['TF'], ['TF'], ['TF'], ['TF'], ['TF'], ['TF'], ['TF'], ['TF'], ['TF'], ['TF'], ['TF'], ['TF'], ['TF'], ['TF'], ['TF'], ['TF'], ['TF'], ['TF'], ['TF'], ['TF'], ['TF'], ['TF'], ['TF'], ['TF'], ['TF'], ['TF'], ['TF'], ['TF'], ['TF'], ['TF'], ['TF'], ['TF'], ['TF'], ['TF'], ['TF'], ['TF'], ['TF'], ['TF'], ['TF'], ['TF'], ['TF'], ['TF'], ['TF'], ['TF'], ['TF'], ['TF'], ['TF']]	0.318919
GO:BP	GO:0002682	regulation of immune system process	0.0329558	TRUE	"Any process that modulates the frequency, rate, or extent of an immune system process." [GOC:add]	1460	185	23	31194	0.124324	0.0157534	query_1	['GO:0002376', 'GO:0050789']	['ENSG00000163599', 'ENSG00000110080', 'ENSG00000130203', 'ENSG00000124762', 'ENSG00000147889', 'ENSG00000204120', 'ENSG00000163362', 'ENSG00000092929', 'ENSG00000158092', 'ENSG00000140564', 'ENSG00000130202', 'ENSG00000100320', 'ENSG00000104853', 'ENSG00000234745', 'ENSG00000182511', 'ENSG00000167601', 'ENSG00000182923', 'ENSG00000105329', 'ENSG00000204525', 'ENSG00000204516', 'ENSG00000163600', 'ENSG00000178562', 'ENSG00000174564']	[['IDA', 'IMP', 'IBA', 'IEA'], ['IMP', 'IEA'], ['IEA'], ['IEA'], ['ISS'], ['IDA'], ['IMP'], ['IMP'], ['IMP'], ['TAS'], ['IDA', 'IMP', 'IBA'], ['IEA'], ['ISS', 'IEA'], ['IDA', 'IMP', 'IBA'], ['IMP', 'IBA'], ['IDA', 'IEA'], ['IDA'], ['IEA'], ['IBA'], ['IDA', 'IBA'], ['IBA', 'IEA'], ['IDA', 'IBA', 'TAS', 'IEA'], ['IEA']]	0.124324
GO:CC	GO:0090733	tenascin complex	0.0332929	TRUE	"A extracellular matrix complex involved in cell adhesion and cell migration. Typically homotrimeric or homohexameric. In mammals, four complexes exist: Tenascin-C, Tenascin-N (also known as Tenascin-W), Tenascin-X and Tenascin-R." [GOC:bhm, PMID:11731446, PMID:12845616, PMID:17909022, PMID:23658023]	3	185	2	31194	0.0108108	0.666667	query_1	['GO:0062023', 'GO:0098637']	['ENSG00000168477', 'ENSG00000116147']	[['ISO'], ['ISO', 'IEA']]	0.0108108
HP	HP:0001574	Abnormality of the integument	0.0343622	TRUE	An abnormality of the integument, which consists of the skin and the superficial fascia.	2478	185	32	31194	0.172973	0.0129136	query_1	['HP:0000118']	['ENSG00000142949', 'ENSG00000163599', 'ENSG00000110063', 'ENSG00000157933', 'ENSG00000130203', 'ENSG00000124762', 'ENSG00000204539', 'ENSG00000132768', 'ENSG00000147889', 'ENSG00000126653', 'ENSG00000092929', 'ENSG00000196517', 'ENSG00000166716', 'ENSG00000081277', 'ENSG00000153487', 'ENSG00000172548', 'ENSG00000168477', 'ENSG00000234745', 'ENSG00000182774', 'ENSG00000091137', 'ENSG00000099889', 'ENSG00000173064', 'ENSG00000142611', 'ENSG00000123810', 'ENSG00000167601', 'ENSG00000105329', 'ENSG00000204525', 'ENSG00000118193', 'ENSG00000163600', 'ENSG00000178562', 'ENSG00000118007', 'ENSG00000072310']	[['HP'], ['HP'], ['HP'], ['HP'], ['HP'], ['HP'], ['HP'], ['HP'], ['HP'], ['HP'], ['HP'], ['HP'], ['HP'], ['HP'], ['HP'], ['HP'], ['HP'], ['HP'], ['HP'], ['HP'], ['HP'], ['HP'], ['HP'], ['HP'], ['HP'], ['HP'], ['HP'], ['HP'], ['HP'], ['HP'], ['HP'], ['HP']]	0.172973
HP	HP:0000951	Abnormality of the skin	0.0350643	TRUE	An abnormality of the skin.	2022	185	28	31194	0.151351	0.0138477	query_1	['HP:0001574']	['ENSG00000142949', 'ENSG00000163599', 'ENSG00000110063', 'ENSG00000157933', 'ENSG00000130203', 'ENSG00000124762', 'ENSG00000204539', 'ENSG00000132768', 'ENSG00000147889', 'ENSG00000092929', 'ENSG00000166716', 'ENSG00000081277', 'ENSG00000153487', 'ENSG00000172548', 'ENSG00000168477', 'ENSG00000234745', 'ENSG00000182774', 'ENSG00000091137', 'ENSG00000099889', 'ENSG00000142611', 'ENSG00000123810', 'ENSG00000105329', 'ENSG00000204525', 'ENSG00000118193', 'ENSG00000163600', 'ENSG00000178562', 'ENSG00000118007', 'ENSG00000072310']	[['HP'], ['HP'], ['HP'], ['HP'], ['HP'], ['HP'], ['HP'], ['HP'], ['HP'], ['HP'], ['HP'], ['HP'], ['HP'], ['HP'], ['HP'], ['HP'], ['HP'], ['HP'], ['HP'], ['HP'], ['HP'], ['HP'], ['HP'], ['HP'], ['HP'], ['HP'], ['HP'], ['HP']]	0.151351
TF	TF:M00932	Factor: Sp1; motif: NNGGGGCGGGGNN	0.0360968	TRUE	Factor: Sp1; motif: NNGGGGCGGGGNN	10422	185	90	31194	0.486486	0.00863558	query_1	['TF:M00000']	['ENSG00000026652', 'ENSG00000142949', 'ENSG00000123416', 'ENSG00000178199', 'ENSG00000110063', 'ENSG00000134905', 'ENSG00000132471', 'ENSG00000110880', 'ENSG00000157933', 'ENSG00000213889', 'ENSG00000130203', 'ENSG00000119943', 'ENSG00000117971', 'ENSG00000117411', 'ENSG00000204531', 'ENSG00000124762', 'ENSG00000070366', 'ENSG00000177076', 'ENSG00000061656', 'ENSG00000130733', 'ENSG00000147889', 'ENSG00000204120', 'ENSG00000163362', 'ENSG00000092929', 'ENSG00000214212', 'ENSG00000118200', 'ENSG00000099904', 'ENSG00000117407', 'ENSG00000196517', 'ENSG00000158092', 'ENSG00000108576', 'ENSG00000204540', 'ENSG00000140564', 'ENSG00000130202', 'ENSG00000166716', 'ENSG00000080644', 'ENSG00000167720', 'ENSG00000153487', 'ENSG00000142444', 'ENSG00000141279', 'ENSG00000085733', 'ENSG00000149577', 'ENSG00000104853', 'ENSG00000172548', 'ENSG00000136378', 'ENSG00000168477', 'ENSG00000159202', 'ENSG00000140600', 'ENSG00000091137', 'ENSG00000099889', 'ENSG00000142046', 'ENSG00000180263', 'ENSG00000173064', 'ENSG00000163660', 'ENSG00000152430', 'ENSG00000070540', 'ENSG00000235750', 'ENSG00000124772', 'ENSG00000142611', 'ENSG00000123810', 'ENSG00000168917', 'ENSG00000141258', 'ENSG00000182511', 'ENSG00000166426', 'ENSG00000159214', 'ENSG00000105329', 'ENSG00000177191', 'ENSG00000204525', 'ENSG00000159217', 'ENSG00000142453', 'ENSG00000160613', 'ENSG00000138131', 'ENSG00000183597', 'ENSG00000141569', 'ENSG00000099203', 'ENSG00000204516', 'ENSG00000168092', 'ENSG00000118197', 'ENSG00000285868', 'ENSG00000028203', 'ENSG00000105856', 'ENSG00000167721', 'ENSG00000255730', 'ENSG00000132481', 'ENSG00000125753', 'ENSG00000149591', 'ENSG00000173166', 'ENSG00000118007', 'ENSG00000072310', 'ENSG00000130208']	[['TF'], ['TF'], ['TF'], ['TF'], ['TF'], ['TF'], ['TF'], ['TF'], ['TF'], ['TF'], ['TF'], ['TF'], ['TF'], ['TF'], ['TF'], ['TF'], ['TF'], ['TF'], ['TF'], ['TF'], ['TF'], ['TF'], ['TF'], ['TF'], ['TF'], ['TF'], ['TF'], ['TF'], ['TF'], ['TF'], ['TF'], ['TF'], ['TF'], ['TF'], ['TF'], ['TF'], ['TF'], ['TF'], ['TF'], ['TF'], ['TF'], ['TF'], ['TF'], ['TF'], ['TF'], ['TF'], ['TF'], ['TF'], ['TF'], ['TF'], ['TF'], ['TF'], ['TF'], ['TF'], ['TF'], ['TF'], ['TF'], ['TF'], ['TF'], ['TF'], ['TF'], ['TF'], ['TF'], ['TF'], ['TF'], ['TF'], ['TF'], ['TF'], ['TF'], ['TF'], ['TF'], ['TF'], ['TF'], ['TF'], ['TF'], ['TF'], ['TF'], ['TF'], ['TF'], ['TF'], ['TF'], ['TF'], ['TF'], ['TF'], ['TF'], ['TF'], ['TF'], ['TF'], ['TF'], ['TF']]	0.486486
HPA	HPA:0600441	tonsil; non-germinal center cells[≥Low]	0.0370052	TRUE	tonsil; non-germinal center cells[≥Low]	6069	185	57	31194	0.308108	0.00939199	query_1	['HPA:0600000']	['ENSG00000026652', 'ENSG00000123416', 'ENSG00000159210', 'ENSG00000115896', 'ENSG00000110063', 'ENSG00000110080', 'ENSG00000089009', 'ENSG00000110880', 'ENSG00000157933', 'ENSG00000119943', 'ENSG00000117411', 'ENSG00000204531', 'ENSG00000124762', 'ENSG00000070366', 'ENSG00000130733', 'ENSG00000132768', 'ENSG00000147889', 'ENSG00000126653', 'ENSG00000092929', 'ENSG00000118200', 'ENSG00000158092', 'ENSG00000137154', 'ENSG00000130202', 'ENSG00000166716', 'ENSG00000167720', 'ENSG00000153487', 'ENSG00000100320', 'ENSG00000142444', 'ENSG00000244005', 'ENSG00000085733', 'ENSG00000104853', 'ENSG00000159202', 'ENSG00000234745', 'ENSG00000182774', 'ENSG00000180263', 'ENSG00000070540', 'ENSG00000235750', 'ENSG00000124772', 'ENSG00000123810', 'ENSG00000141258', 'ENSG00000182511', 'ENSG00000182481', 'ENSG00000142453', 'ENSG00000141569', 'ENSG00000142039', 'ENSG00000163600', 'ENSG00000168092', 'ENSG00000118197', 'ENSG00000028203', 'ENSG00000125746', 'ENSG00000105856', 'ENSG00000167721', 'ENSG00000178562', 'ENSG00000255730', 'ENSG00000125753', 'ENSG00000173166', 'ENSG00000118007']	[['Approved'], ['Enhanced'], ['Approved'], ['Enhanced'], ['Supported'], ['Approved'], ['Approved'], ['Approved'], ['Approved'], ['Approved'], ['Supported'], ['Approved'], ['Supported'], ['Approved'], ['Approved'], ['Approved'], ['Enhanced'], ['Enhanced'], ['Enhanced'], ['Enhanced'], ['Supported'], ['Approved'], ['Enhanced'], ['Approved'], ['Approved'], ['Approved'], ['Approved'], ['Approved'], ['Enhanced'], ['Supported'], ['Approved'], ['Approved'], ['Enhanced'], ['Approved'], ['Approved'], ['Enhanced'], ['Approved'], ['Enhanced'], ['Enhanced'], ['Approved'], ['Approved'], ['Enhanced'], ['Supported'], ['Approved'], ['Enhanced'], ['Approved'], ['Approved'], ['Approved'], ['Approved'], ['Approved'], ['Approved'], ['Approved'], ['Enhanced'], ['Approved'], ['Enhanced'], ['Approved'], ['Supported']]	0.308108
TF	TF:M12157	Factor: KLF15; motif: RCCACGCCCCCC	0.0372506	TRUE	Factor: KLF15; motif: RCCACGCCCCCC	3604	185	42	31194	0.227027	0.0116537	query_1	['TF:M00000']	['ENSG00000134905', 'ENSG00000110080', 'ENSG00000110880', 'ENSG00000157933', 'ENSG00000213889', 'ENSG00000130203', 'ENSG00000117971', 'ENSG00000204531', 'ENSG00000124762', 'ENSG00000186665', 'ENSG00000177076', 'ENSG00000061656', 'ENSG00000204120', 'ENSG00000214212', 'ENSG00000117407', 'ENSG00000196517', 'ENSG00000204540', 'ENSG00000130202', 'ENSG00000153487', 'ENSG00000085733', 'ENSG00000104853', 'ENSG00000140600', 'ENSG00000099889', 'ENSG00000173064', 'ENSG00000124772', 'ENSG00000123810', 'ENSG00000141258', 'ENSG00000166426', 'ENSG00000159214', 'ENSG00000182923', 'ENSG00000204525', 'ENSG00000159217', 'ENSG00000142453', 'ENSG00000160613', 'ENSG00000129055', 'ENSG00000183597', 'ENSG00000099203', 'ENSG00000117410', 'ENSG00000118197', 'ENSG00000173166', 'ENSG00000118007', 'ENSG00000130208']	[['TF'], ['TF'], ['TF'], ['TF'], ['TF'], ['TF'], ['TF'], ['TF'], ['TF'], ['TF'], ['TF'], ['TF'], ['TF'], ['TF'], ['TF'], ['TF'], ['TF'], ['TF'], ['TF'], ['TF'], ['TF'], ['TF'], ['TF'], ['TF'], ['TF'], ['TF'], ['TF'], ['TF'], ['TF'], ['TF'], ['TF'], ['TF'], ['TF'], ['TF'], ['TF'], ['TF'], ['TF'], ['TF'], ['TF'], ['TF'], ['TF'], ['TF']]	0.227027
TF	TF:M12179	Factor: BTEB3; motif: NRCCACGCCCMCN	0.0374911	TRUE	Factor: BTEB3; motif: NRCCACGCCCMCN	1319	185	22	31194	0.118919	0.0166793	query_1	['TF:M00000']	['ENSG00000134905', 'ENSG00000110080', 'ENSG00000110880', 'ENSG00000213889', 'ENSG00000117971', 'ENSG00000186665', 'ENSG00000177076', 'ENSG00000204120', 'ENSG00000214212', 'ENSG00000204540', 'ENSG00000130202', 'ENSG00000153487', 'ENSG00000140600', 'ENSG00000124772', 'ENSG00000141258', 'ENSG00000166426', 'ENSG00000182923', 'ENSG00000142453', 'ENSG00000160613', 'ENSG00000129055', 'ENSG00000099203', 'ENSG00000118197']	[['TF'], ['TF'], ['TF'], ['TF'], ['TF'], ['TF'], ['TF'], ['TF'], ['TF'], ['TF'], ['TF'], ['TF'], ['TF'], ['TF'], ['TF'], ['TF'], ['TF'], ['TF'], ['TF'], ['TF'], ['TF'], ['TF']]	0.118919
HPA	HPA:0600431	tonsil; germinal center cells[≥Low]	0.0389359	TRUE	tonsil; germinal center cells[≥Low]	5938	185	56	31194	0.302703	0.00943078	query_1	['HPA:0600000']	['ENSG00000026652', 'ENSG00000123416', 'ENSG00000159210', 'ENSG00000115896', 'ENSG00000110063', 'ENSG00000132471', 'ENSG00000110080', 'ENSG00000089009', 'ENSG00000110880', 'ENSG00000119943', 'ENSG00000117411', 'ENSG00000204531', 'ENSG00000070366', 'ENSG00000130733', 'ENSG00000132768', 'ENSG00000147889', 'ENSG00000204120', 'ENSG00000126653', 'ENSG00000092929', 'ENSG00000118200', 'ENSG00000158092', 'ENSG00000137154', 'ENSG00000130202', 'ENSG00000166716', 'ENSG00000167720', 'ENSG00000153487', 'ENSG00000100320', 'ENSG00000142444', 'ENSG00000244005', 'ENSG00000085733', 'ENSG00000104853', 'ENSG00000159202', 'ENSG00000234745', 'ENSG00000182774', 'ENSG00000180263', 'ENSG00000070540', 'ENSG00000124772', 'ENSG00000123810', 'ENSG00000141258', 'ENSG00000182511', 'ENSG00000182481', 'ENSG00000142453', 'ENSG00000183597', 'ENSG00000141569', 'ENSG00000142039', 'ENSG00000163600', 'ENSG00000168092', 'ENSG00000118197', 'ENSG00000028203', 'ENSG00000125746', 'ENSG00000105856', 'ENSG00000167721', 'ENSG00000178562', 'ENSG00000255730', 'ENSG00000125753', 'ENSG00000118007']	[['Approved'], ['Enhanced'], ['Approved'], ['Enhanced'], ['Supported'], ['Approved'], ['Approved'], ['Approved'], ['Approved'], ['Approved'], ['Supported'], ['Approved'], ['Approved'], ['Approved'], ['Approved'], ['Enhanced'], ['Approved'], ['Enhanced'], ['Enhanced'], ['Enhanced'], ['Supported'], ['Approved'], ['Enhanced'], ['Approved'], ['Approved'], ['Approved'], ['Approved'], ['Approved'], ['Enhanced'], ['Supported'], ['Approved'], ['Approved'], ['Enhanced'], ['Approved'], ['Approved'], ['Enhanced'], ['Enhanced'], ['Enhanced'], ['Approved'], ['Approved'], ['Enhanced'], ['Supported'], ['Approved'], ['Approved'], ['Enhanced'], ['Approved'], ['Approved'], ['Approved'], ['Approved'], ['Approved'], ['Approved'], ['Approved'], ['Enhanced'], ['Approved'], ['Enhanced'], ['Supported']]	0.302703
TF	TF:M02023	Factor: MAZ; motif: NKGGGAGGGGRGGR	0.0426014	TRUE	Factor: MAZ; motif: NKGGGAGGGGRGGR	7007	185	67	31194	0.362162	0.00956187	query_1	['TF:M00000']	['ENSG00000026652', 'ENSG00000142949', 'ENSG00000123416', 'ENSG00000178199', 'ENSG00000134905', 'ENSG00000132471', 'ENSG00000110880', 'ENSG00000213889', 'ENSG00000130203', 'ENSG00000119943', 'ENSG00000117411', 'ENSG00000204531', 'ENSG00000124762', 'ENSG00000070366', 'ENSG00000204539', 'ENSG00000130733', 'ENSG00000092929', 'ENSG00000214212', 'ENSG00000118200', 'ENSG00000099904', 'ENSG00000117407', 'ENSG00000196517', 'ENSG00000158092', 'ENSG00000108576', 'ENSG00000204540', 'ENSG00000140564', 'ENSG00000130202', 'ENSG00000170703', 'ENSG00000166716', 'ENSG00000167720', 'ENSG00000153487', 'ENSG00000100320', 'ENSG00000142444', 'ENSG00000141279', 'ENSG00000149577', 'ENSG00000172548', 'ENSG00000136378', 'ENSG00000168477', 'ENSG00000140600', 'ENSG00000099889', 'ENSG00000173064', 'ENSG00000070540', 'ENSG00000235750', 'ENSG00000142611', 'ENSG00000141258', 'ENSG00000182511', 'ENSG00000182481', 'ENSG00000159214', 'ENSG00000182923', 'ENSG00000105329', 'ENSG00000177191', 'ENSG00000204525', 'ENSG00000132478', 'ENSG00000159217', 'ENSG00000142453', 'ENSG00000118193', 'ENSG00000138131', 'ENSG00000129055', 'ENSG00000099203', 'ENSG00000168092', 'ENSG00000118197', 'ENSG00000285868', 'ENSG00000125746', 'ENSG00000125753', 'ENSG00000149591', 'ENSG00000173166', 'ENSG00000118007']	[['TF'], ['TF'], ['TF'], ['TF'], ['TF'], ['TF'], ['TF'], ['TF'], ['TF'], ['TF'], ['TF'], ['TF'], ['TF'], ['TF'], ['TF'], ['TF'], ['TF'], ['TF'], ['TF'], ['TF'], ['TF'], ['TF'], ['TF'], ['TF'], ['TF'], ['TF'], ['TF'], ['TF'], ['TF'], ['TF'], ['TF'], ['TF'], ['TF'], ['TF'], ['TF'], ['TF'], ['TF'], ['TF'], ['TF'], ['TF'], ['TF'], ['TF'], ['TF'], ['TF'], ['TF'], ['TF'], ['TF'], ['TF'], ['TF'], ['TF'], ['TF'], ['TF'], ['TF'], ['TF'], ['TF'], ['TF'], ['TF'], ['TF'], ['TF'], ['TF'], ['TF'], ['TF'], ['TF'], ['TF'], ['TF'], ['TF'], ['TF']]	0.362162
HP	HP:0001019	Erythroderma	0.0451283	TRUE	An inflammatory exfoliative dermatosis involving nearly all of the surface of the skin. Erythroderma develops suddenly. A patchy erythema may generalize and spread to affect most of the skin. Scaling may appear in 2-6 days and be accompanied by hot, red, dry skin, malaise, and fever.	61	185	5	31194	0.027027	0.0819672	query_1	['HP:0011123']	['ENSG00000163599', 'ENSG00000204539', 'ENSG00000092929', 'ENSG00000172548', 'ENSG00000178562']	[['HP'], ['HP'], ['HP'], ['HP'], ['HP']]	0.027027
HPA	HPA:0170052	endometrium 2; glandular cells[≥Medium]	0.0464594	TRUE	endometrium 2; glandular cells[≥Medium]	4858	185	48	31194	0.259459	0.00988061	query_1	['HPA:0170051']	['ENSG00000026652', 'ENSG00000123416', 'ENSG00000159210', 'ENSG00000115896', 'ENSG00000110063', 'ENSG00000132471', 'ENSG00000089009', 'ENSG00000110880', 'ENSG00000119943', 'ENSG00000117411', 'ENSG00000204531', 'ENSG00000124762', 'ENSG00000070366', 'ENSG00000130733', 'ENSG00000132768', 'ENSG00000147889', 'ENSG00000204120', 'ENSG00000126653', 'ENSG00000118200', 'ENSG00000158092', 'ENSG00000137154', 'ENSG00000140564', 'ENSG00000130202', 'ENSG00000166716', 'ENSG00000153487', 'ENSG00000142444', 'ENSG00000244005', 'ENSG00000085733', 'ENSG00000104853', 'ENSG00000172548', 'ENSG00000159202', 'ENSG00000234745', 'ENSG00000182774', 'ENSG00000180263', 'ENSG00000123810', 'ENSG00000141258', 'ENSG00000182481', 'ENSG00000183597', 'ENSG00000141569', 'ENSG00000142039', 'ENSG00000168092', 'ENSG00000118197', 'ENSG00000028203', 'ENSG00000125746', 'ENSG00000105856', 'ENSG00000255730', 'ENSG00000125753', 'ENSG00000118007']	[['Approved'], ['Enhanced'], ['Approved'], ['Enhanced'], ['Supported'], ['Approved'], ['Approved'], ['Approved'], ['Approved'], ['Supported'], ['Approved'], ['Supported'], ['Approved'], ['Approved'], ['Approved'], ['Enhanced'], ['Approved'], ['Enhanced'], ['Enhanced'], ['Supported'], ['Approved'], ['Enhanced'], ['Enhanced'], ['Approved'], ['Approved'], ['Approved'], ['Enhanced'], ['Supported'], ['Approved'], ['Approved'], ['Approved'], ['Enhanced'], ['Approved'], ['Approved'], ['Enhanced'], ['Approved'], ['Enhanced'], ['Approved'], ['Approved'], ['Enhanced'], ['Approved'], ['Approved'], ['Approved'], ['Approved'], ['Approved'], ['Approved'], ['Enhanced'], ['Supported']]	0.259459
TF	TF:M09765_1	Factor: SP1; motif: NRGKGGGCGGGGCN; match class: 1	0.0465201	TRUE	Factor: SP1; motif: NRGKGGGCGGGGCN; match class: 1	3387	185	40	31194	0.216216	0.0118099	query_1	['TF:M09765']	['ENSG00000134905', 'ENSG00000132471', 'ENSG00000110880', 'ENSG00000157933', 'ENSG00000070366', 'ENSG00000061656', 'ENSG00000130733', 'ENSG00000204120', 'ENSG00000092929', 'ENSG00000214212', 'ENSG00000118200', 'ENSG00000099904', 'ENSG00000117407', 'ENSG00000196517', 'ENSG00000130202', 'ENSG00000166716', 'ENSG00000167720', 'ENSG00000153487', 'ENSG00000142444', 'ENSG00000085733', 'ENSG00000104853', 'ENSG00000136378', 'ENSG00000159202', 'ENSG00000099889', 'ENSG00000142046', 'ENSG00000173064', 'ENSG00000070540', 'ENSG00000235750', 'ENSG00000159214', 'ENSG00000204525', 'ENSG00000159217', 'ENSG00000142453', 'ENSG00000138131', 'ENSG00000183597', 'ENSG00000141569', 'ENSG00000099203', 'ENSG00000168092', 'ENSG00000255730', 'ENSG00000125753', 'ENSG00000118007']	[['TF'], ['TF'], ['TF'], ['TF'], ['TF'], ['TF'], ['TF'], ['TF'], ['TF'], ['TF'], ['TF'], ['TF'], ['TF'], ['TF'], ['TF'], ['TF'], ['TF'], ['TF'], ['TF'], ['TF'], ['TF'], ['TF'], ['TF'], ['TF'], ['TF'], ['TF'], ['TF'], ['TF'], ['TF'], ['TF'], ['TF'], ['TF'], ['TF'], ['TF'], ['TF'], ['TF'], ['TF'], ['TF'], ['TF'], ['TF']]	0.216216
HPA	HPA:0530000	spleen	0.0479784	TRUE	spleen	5842	185	55	31194	0.297297	0.00941458	query_1	['HPA:0000000']	['ENSG00000123416', 'ENSG00000159210', 'ENSG00000115896', 'ENSG00000110063', 'ENSG00000132471', 'ENSG00000110080', 'ENSG00000110880', 'ENSG00000157933', 'ENSG00000117411', 'ENSG00000204531', 'ENSG00000124762', 'ENSG00000070366', 'ENSG00000130733', 'ENSG00000132768', 'ENSG00000147889', 'ENSG00000126653', 'ENSG00000092929', 'ENSG00000118200', 'ENSG00000158092', 'ENSG00000137154', 'ENSG00000140564', 'ENSG00000130202', 'ENSG00000166716', 'ENSG00000153487', 'ENSG00000100320', 'ENSG00000142444', 'ENSG00000244005', 'ENSG00000085733', 'ENSG00000104853', 'ENSG00000159202', 'ENSG00000234745', 'ENSG00000182774', 'ENSG00000180263', 'ENSG00000070540', 'ENSG00000235750', 'ENSG00000124772', 'ENSG00000123810', 'ENSG00000141258', 'ENSG00000182481', 'ENSG00000182923', 'ENSG00000142453', 'ENSG00000138131', 'ENSG00000183597', 'ENSG00000141569', 'ENSG00000168092', 'ENSG00000118197', 'ENSG00000028203', 'ENSG00000125746', 'ENSG00000105856', 'ENSG00000167721', 'ENSG00000178562', 'ENSG00000255730', 'ENSG00000125753', 'ENSG00000173166', 'ENSG00000118007']	[['Enhanced'], ['Approved'], ['Enhanced'], ['Supported'], ['Approved'], ['Approved'], ['Approved'], ['Approved'], ['Supported'], ['Approved'], ['Supported'], ['Approved'], ['Approved'], ['Approved'], ['Enhanced'], ['Enhanced'], ['Enhanced'], ['Enhanced'], ['Supported'], ['Approved'], ['Enhanced'], ['Enhanced'], ['Approved'], ['Approved'], ['Approved'], ['Approved'], ['Enhanced'], ['Supported'], ['Approved'], ['Approved'], ['Enhanced'], ['Approved'], ['Approved'], ['Enhanced'], ['Approved'], ['Enhanced'], ['Enhanced'], ['Approved'], ['Enhanced'], ['Approved'], ['Supported'], ['Approved'], ['Approved'], ['Approved'], ['Approved'], ['Approved'], ['Approved'], ['Approved'], ['Approved'], ['Approved'], ['Enhanced'], ['Approved'], ['Enhanced'], ['Approved'], ['Supported']]	0.297297
REAC	REAC:R-HSA-8963898	Plasma lipoprotein assembly	0.0480426	TRUE	Plasma lipoprotein assembly	16	185	3	31194	0.0162162	0.1875	query_1	['REAC:R-HSA-174824']	['ENSG00000130203', 'ENSG00000099904', 'ENSG00000130208']	[['REAC'], ['REAC'], ['REAC']]	0.0162162
TF	TF:M03807	Factor: SP2; motif: GNNGGGGGCGGGGSN	0.0483772	TRUE	Factor: SP2; motif: GNNGGGGGCGGGGSN	8501	185	77	31194	0.416216	0.00905776	query_1	['TF:M00000']	['ENSG00000026652', 'ENSG00000142949', 'ENSG00000123416', 'ENSG00000178199', 'ENSG00000110063', 'ENSG00000134905', 'ENSG00000132471', 'ENSG00000110880', 'ENSG00000157933', 'ENSG00000213889', 'ENSG00000130203', 'ENSG00000117971', 'ENSG00000117411', 'ENSG00000204531', 'ENSG00000124762', 'ENSG00000070366', 'ENSG00000061656', 'ENSG00000130733', 'ENSG00000147889', 'ENSG00000204120', 'ENSG00000092929', 'ENSG00000214212', 'ENSG00000118200', 'ENSG00000099904', 'ENSG00000117407', 'ENSG00000196517', 'ENSG00000130202', 'ENSG00000166716', 'ENSG00000080644', 'ENSG00000167720', 'ENSG00000153487', 'ENSG00000142444', 'ENSG00000141279', 'ENSG00000085733', 'ENSG00000149577', 'ENSG00000104853', 'ENSG00000172548', 'ENSG00000136378', 'ENSG00000168477', 'ENSG00000159202', 'ENSG00000140600', 'ENSG00000099889', 'ENSG00000142046', 'ENSG00000180263', 'ENSG00000173064', 'ENSG00000152430', 'ENSG00000070540', 'ENSG00000235750', 'ENSG00000124772', 'ENSG00000142611', 'ENSG00000123810', 'ENSG00000141258', 'ENSG00000166426', 'ENSG00000159214', 'ENSG00000105329', 'ENSG00000204525', 'ENSG00000159217', 'ENSG00000142453', 'ENSG00000160613', 'ENSG00000138131', 'ENSG00000183597', 'ENSG00000141569', 'ENSG00000099203', 'ENSG00000204516', 'ENSG00000168092', 'ENSG00000118197', 'ENSG00000285868', 'ENSG00000028203', 'ENSG00000105856', 'ENSG00000255730', 'ENSG00000132481', 'ENSG00000125753', 'ENSG00000149591', 'ENSG00000173166', 'ENSG00000118007', 'ENSG00000072310', 'ENSG00000130208']	[['TF'], ['TF'], ['TF'], ['TF'], ['TF'], ['TF'], ['TF'], ['TF'], ['TF'], ['TF'], ['TF'], ['TF'], ['TF'], ['TF'], ['TF'], ['TF'], ['TF'], ['TF'], ['TF'], ['TF'], ['TF'], ['TF'], ['TF'], ['TF'], ['TF'], ['TF'], ['TF'], ['TF'], ['TF'], ['TF'], ['TF'], ['TF'], ['TF'], ['TF'], ['TF'], ['TF'], ['TF'], ['TF'], ['TF'], ['TF'], ['TF'], ['TF'], ['TF'], ['TF'], ['TF'], ['TF'], ['TF'], ['TF'], ['TF'], ['TF'], ['TF'], ['TF'], ['TF'], ['TF'], ['TF'], ['TF'], ['TF'], ['TF'], ['TF'], ['TF'], ['TF'], ['TF'], ['TF'], ['TF'], ['TF'], ['TF'], ['TF'], ['TF'], ['TF'], ['TF'], ['TF'], ['TF'], ['TF'], ['TF'], ['TF'], ['TF'], ['TF']]	0.416216
TF	TF:M09658	Factor: Sp2; motif: GGSNNGGGGGCGGGGCCNGNGS	0.0485926	TRUE	Factor: Sp2; motif: GGSNNGGGGGCGGGGCCNGNGS	5352	185	55	31194	0.297297	0.0102765	query_1	['TF:M00000']	['ENSG00000142949', 'ENSG00000110063', 'ENSG00000132471', 'ENSG00000110880', 'ENSG00000157933', 'ENSG00000213889', 'ENSG00000130203', 'ENSG00000117411', 'ENSG00000204531', 'ENSG00000070366', 'ENSG00000061656', 'ENSG00000130733', 'ENSG00000204120', 'ENSG00000092929', 'ENSG00000214212', 'ENSG00000118200', 'ENSG00000117407', 'ENSG00000196517', 'ENSG00000158092', 'ENSG00000130202', 'ENSG00000166716', 'ENSG00000167720', 'ENSG00000153487', 'ENSG00000142444', 'ENSG00000085733', 'ENSG00000149577', 'ENSG00000104853', 'ENSG00000136378', 'ENSG00000168477', 'ENSG00000159202', 'ENSG00000099889', 'ENSG00000142046', 'ENSG00000173064', 'ENSG00000070540', 'ENSG00000235750', 'ENSG00000124772', 'ENSG00000142611', 'ENSG00000141258', 'ENSG00000166426', 'ENSG00000167601', 'ENSG00000159214', 'ENSG00000105329', 'ENSG00000204525', 'ENSG00000142453', 'ENSG00000138131', 'ENSG00000183597', 'ENSG00000170128', 'ENSG00000099203', 'ENSG00000168092', 'ENSG00000118197', 'ENSG00000255730', 'ENSG00000173166', 'ENSG00000118007', 'ENSG00000072310', 'ENSG00000130208']	[['TF'], ['TF'], ['TF'], ['TF'], ['TF'], ['TF'], ['TF'], ['TF'], ['TF'], ['TF'], ['TF'], ['TF'], ['TF'], ['TF'], ['TF'], ['TF'], ['TF'], ['TF'], ['TF'], ['TF'], ['TF'], ['TF'], ['TF'], ['TF'], ['TF'], ['TF'], ['TF'], ['TF'], ['TF'], ['TF'], ['TF'], ['TF'], ['TF'], ['TF'], ['TF'], ['TF'], ['TF'], ['TF'], ['TF'], ['TF'], ['TF'], ['TF'], ['TF'], ['TF'], ['TF'], ['TF'], ['TF'], ['TF'], ['TF'], ['TF'], ['TF'], ['TF'], ['TF'], ['TF'], ['TF']]	0.297297

### Sheet: JUN(MA0489.1)
source	native	name	p_value	significant	description	term_size	query_size	intersection_size	effective_domain_size	precision	recall	query	parents	intersections	evidences	Gene fraction
TF	TF:M08461_1	Factor: Erm:EVX1; motif: NNCGGAAATKR; match class: 1	0.00409013	TRUE	Factor: Erm:EVX1; motif: NNCGGAAATKR; match class: 1	343	10	4	31194	0.4	0.0116618	query_1	['TF:M08461']	['ENSG00000129055', 'ENSG00000172548', 'ENSG00000182923', 'ENSG00000285868']	[['TF'], ['TF'], ['TF'], ['TF']]	0.4
TF	TF:M04048_1	Factor: MYBL2; motif: NNAACCGTTAN; match class: 1	0.00475115	TRUE	Factor: MYBL2; motif: NNAACCGTTAN; match class: 1	9	10	2	31194	0.2	0.222222	query_1	['TF:M04048']	['ENSG00000129055', 'ENSG00000182923']	[['TF'], ['TF']]	0.2
TF	TF:M08718_1	Factor: HOXB2:HEN1; motif: NNNRTYANYRKKMGCAGCTGCK; match class: 1	0.0102871	TRUE	Factor: HOXB2:HEN1; motif: NNNRTYANYRKKMGCAGCTGCK; match class: 1	13	10	2	31194	0.2	0.153846	query_1	['TF:M08718']	['ENSG00000172548', 'ENSG00000285868']	[['TF'], ['TF']]	0.2
TF	TF:M12087_1	Factor: ZNF784; motif: NNACCTACCNN; match class: 1	0.0102871	TRUE	Factor: ZNF784; motif: NNACCTACCNN; match class: 1	13	10	2	31194	0.2	0.153846	query_1	['TF:M12087']	['ENSG00000172548', 'ENSG00000285868']	[['TF'], ['TF']]	0.2
TF	TF:M04044_1	Factor: MYBL1; motif: NNAACCGTTAA; match class: 1	0.0119996	TRUE	Factor: MYBL1; motif: NNAACCGTTAA; match class: 1	14	10	2	31194	0.2	0.142857	query_1	['TF:M04044']	['ENSG00000129055', 'ENSG00000182923']	[['TF'], ['TF']]	0.2
TF	TF:M05507	Factor: Aiolos; motif: NGGGGGGGGMGTK	0.0276582	TRUE	Factor: Aiolos; motif: NGGGGGGGGMGTK	21	10	2	31194	0.2	0.0952381	query_1	['TF:M00000']	['ENSG00000129055', 'ENSG00000182923']	[['TF'], ['TF']]	0.2

### Sheet: KLF16
source	native	name	p_value	significant	description	term_size	query_size	intersection_size	effective_domain_size	precision	recall	query	parents	intersections	evidences	Gene fraction
WP	WP:WP3874	Canonical and non canonical TGF B signaling	0.00447657	TRUE	Canonical and non canonical TGF B signaling	17	19	2	31194	0.105263	0.117647	query_1	['WP:000000']	['ENSG00000107779', 'ENSG00000105329']	[['WP'], ['WP']]	0.105263
TF	TF:M00778	Factor: AhR; motif: NTNGCGTGNNN	0.0171785	TRUE	Factor: AhR; motif: NTNGCGTGNNN	3447	19	10	31194	0.526316	0.00290107	query_1	['TF:M00000']	['ENSG00000129055', 'ENSG00000142039', 'ENSG00000198720', 'ENSG00000107779', 'ENSG00000142046', 'ENSG00000163660', 'ENSG00000125746', 'ENSG00000235750', 'ENSG00000105329', 'ENSG00000182923']	[['TF'], ['TF'], ['TF'], ['TF'], ['TF'], ['TF'], ['TF'], ['TF'], ['TF'], ['TF']]	0.526316
TF	TF:M04048_1	Factor: MYBL2; motif: NNAACCGTTAN; match class: 1	0.0225376	TRUE	Factor: MYBL2; motif: NNAACCGTTAN; match class: 1	9	19	2	31194	0.105263	0.222222	query_1	['TF:M04048']	['ENSG00000129055', 'ENSG00000182923']	[['TF'], ['TF']]	0.105263
CORUM	CORUM:3043	BMP2-BRIA complex	0.0499255	TRUE	BMP2-BRIA complex	1	19	1	31194	0.0526316	1	query_1	['CORUM:0000000']	['ENSG00000107779']	[['CORUM']]	0.0526316

### Sheet: BATF3
source	native	name	p_value	significant	description	term_size	query_size	intersection_size	effective_domain_size	precision	recall	query	parents	intersections	evidences	Gene fraction
TF	TF:M08718_1	Factor: HOXB2:HEN1; motif: NNNRTYANYRKKMGCAGCTGCK; match class: 1	0.0016021	TRUE	Factor: HOXB2:HEN1; motif: NNNRTYANYRKKMGCAGCTGCK; match class: 1	13	5	2	31194	0.4	0.153846	query_1	['TF:M08718']	['ENSG00000172548', 'ENSG00000285868']	[['TF'], ['TF']]	0.4
TF	TF:M12087_1	Factor: ZNF784; motif: NNACCTACCNN; match class: 1	0.0016021	TRUE	Factor: ZNF784; motif: NNACCTACCNN; match class: 1	13	5	2	31194	0.4	0.153846	query_1	['TF:M12087']	['ENSG00000172548', 'ENSG00000285868']	[['TF'], ['TF']]	0.4
GO:CC	GO:1990728	mitotic spindle assembly checkpoint MAD1-MAD2 complex	0.0499305	TRUE	"A protein complex involved in the assembly of the mitotic checkpoint complex that in turn inhibits the anaphase promoting complex/cyclosome (APC/C). The MAD1 dimer recruits the open form of MAD2 (O-MAD2) turning it into the closed form (C-MAD2) upon binding. C-MAD2 inhibits CDC20, a member of the APC/C, upon release from the MAD1-MAD2 complex." [GOC:bhm, PMID:12006501, PMID:22898774]	2	5	1	31194	0.2	0.5	query_1	['GO:0005737', 'GO:0032991']	['ENSG00000164109']	[['IPI', 'IEA']]	0.2
CORUM	CORUM:1814	MAD1L1-MAD2L1 complex	0.0499305	TRUE	MAD1L1-MAD2L1 complex	2	5	1	31194	0.2	0.5	query_1	['CORUM:0000000']	['ENSG00000164109']	[['CORUM']]	0.2
CORUM	CORUM:2718	MAD2-CDC20 complex	0.0499305	TRUE	MAD2-CDC20 complex	2	5	1	31194	0.2	0.5	query_1	['CORUM:0000000']	['ENSG00000164109']	[['CORUM']]	0.2

### Sheet: TCFL5
source	native	name	p_value	significant	description	term_size	query_size	intersection_size	effective_domain_size	precision	recall	query	parents	intersections	evidences	Gene fraction
TF	TF:M04950_1	Factor: Egr-1; motif: NGCGTGCGY; match class: 1	3.09097e-07	TRUE	Factor: Egr-1; motif: NGCGTGCGY; match class: 1	5526	95	44	31194	0.463158	0.00796236	query_1	['TF:M04950']	['ENSG00000167772', 'ENSG00000148290', 'ENSG00000148248', 'ENSG00000134871', 'ENSG00000117971', 'ENSG00000164362', 'ENSG00000142303', 'ENSG00000105696', 'ENSG00000088386', 'ENSG00000221983', 'ENSG00000037474', 'ENSG00000182218', 'ENSG00000254093', 'ENSG00000058335', 'ENSG00000169629', 'ENSG00000080644', 'ENSG00000148291', 'ENSG00000148296', 'ENSG00000105701', 'ENSG00000105700', 'ENSG00000258724', 'ENSG00000006015', 'ENSG00000127152', 'ENSG00000148303', 'ENSG00000153107', 'ENSG00000153214', 'ENSG00000187498', 'ENSG00000130283', 'ENSG00000276043', 'ENSG00000072682', 'ENSG00000166426', 'ENSG00000145545', 'ENSG00000105656', 'ENSG00000186994', 'ENSG00000197375', 'ENSG00000148297', 'ENSG00000078295', 'ENSG00000112941', 'ENSG00000223802', 'ENSG00000197208', 'ENSG00000144152', 'ENSG00000131435', 'ENSG00000171056', 'ENSG00000198870']	[['TF'], ['TF'], ['TF'], ['TF'], ['TF'], ['TF'], ['TF'], ['TF'], ['TF'], ['TF'], ['TF'], ['TF'], ['TF'], ['TF'], ['TF'], ['TF'], ['TF'], ['TF'], ['TF'], ['TF'], ['TF'], ['TF'], ['TF'], ['TF'], ['TF'], ['TF'], ['TF'], ['TF'], ['TF'], ['TF'], ['TF'], ['TF'], ['TF'], ['TF'], ['TF'], ['TF'], ['TF'], ['TF'], ['TF'], ['TF'], ['TF'], ['TF'], ['TF'], ['TF']]	0.463158
TF	TF:M00695_1	Factor: ETF; motif: GVGGMGG; match class: 1	7.71914e-07	TRUE	Factor: ETF; motif: GVGGMGG; match class: 1	7156	95	50	31194	0.526316	0.00698714	query_1	['TF:M00695']	['ENSG00000175164', 'ENSG00000148290', 'ENSG00000148248', 'ENSG00000134871', 'ENSG00000117971', 'ENSG00000164362', 'ENSG00000223573', 'ENSG00000185787', 'ENSG00000142303', 'ENSG00000105696', 'ENSG00000105655', 'ENSG00000088386', 'ENSG00000037474', 'ENSG00000182218', 'ENSG00000036530', 'ENSG00000254093', 'ENSG00000169629', 'ENSG00000080644', 'ENSG00000148291', 'ENSG00000156453', 'ENSG00000105701', 'ENSG00000134243', 'ENSG00000258724', 'ENSG00000172766', 'ENSG00000006015', 'ENSG00000127152', 'ENSG00000175445', 'ENSG00000148303', 'ENSG00000153107', 'ENSG00000066629', 'ENSG00000099783', 'ENSG00000153214', 'ENSG00000187498', 'ENSG00000130283', 'ENSG00000276043', 'ENSG00000072682', 'ENSG00000166426', 'ENSG00000145545', 'ENSG00000105656', 'ENSG00000170500', 'ENSG00000133250', 'ENSG00000215218', 'ENSG00000197375', 'ENSG00000148297', 'ENSG00000078295', 'ENSG00000112941', 'ENSG00000223802', 'ENSG00000131435', 'ENSG00000171056', 'ENSG00000198870']	[['TF'], ['TF'], ['TF'], ['TF'], ['TF'], ['TF'], ['TF'], ['TF'], ['TF'], ['TF'], ['TF'], ['TF'], ['TF'], ['TF'], ['TF'], ['TF'], ['TF'], ['TF'], ['TF'], ['TF'], ['TF'], ['TF'], ['TF'], ['TF'], ['TF'], ['TF'], ['TF'], ['TF'], ['TF'], ['TF'], ['TF'], ['TF'], ['TF'], ['TF'], ['TF'], ['TF'], ['TF'], ['TF'], ['TF'], ['TF'], ['TF'], ['TF'], ['TF'], ['TF'], ['TF'], ['TF'], ['TF'], ['TF'], ['TF'], ['TF']]	0.526316
TF	TF:M00803_1	Factor: E2F; motif: GGCGSG; match class: 1	1.38718e-06	TRUE	Factor: E2F; motif: GGCGSG; match class: 1	10338	95	61	31194	0.642105	0.00590056	query_1	['TF:M00803']	['ENSG00000175164', 'ENSG00000167772', 'ENSG00000148290', 'ENSG00000148248', 'ENSG00000134871', 'ENSG00000103811', 'ENSG00000117971', 'ENSG00000164362', 'ENSG00000223573', 'ENSG00000185787', 'ENSG00000142303', 'ENSG00000105696', 'ENSG00000105655', 'ENSG00000088386', 'ENSG00000221983', 'ENSG00000037474', 'ENSG00000182218', 'ENSG00000036530', 'ENSG00000254093', 'ENSG00000130202', 'ENSG00000058335', 'ENSG00000169629', 'ENSG00000080644', 'ENSG00000148291', 'ENSG00000156453', 'ENSG00000148296', 'ENSG00000105701', 'ENSG00000134243', 'ENSG00000105700', 'ENSG00000258724', 'ENSG00000172766', 'ENSG00000006015', 'ENSG00000127152', 'ENSG00000175445', 'ENSG00000148303', 'ENSG00000136378', 'ENSG00000153107', 'ENSG00000066629', 'ENSG00000099783', 'ENSG00000187498', 'ENSG00000130283', 'ENSG00000276043', 'ENSG00000072682', 'ENSG00000166426', 'ENSG00000145545', 'ENSG00000105656', 'ENSG00000170500', 'ENSG00000186994', 'ENSG00000153208', 'ENSG00000133250', 'ENSG00000215218', 'ENSG00000197375', 'ENSG00000148297', 'ENSG00000078295', 'ENSG00000112941', 'ENSG00000223802', 'ENSG00000197208', 'ENSG00000144152', 'ENSG00000131435', 'ENSG00000171056', 'ENSG00000198870']	[['TF'], ['TF'], ['TF'], ['TF'], ['TF'], ['TF'], ['TF'], ['TF'], ['TF'], ['TF'], ['TF'], ['TF'], ['TF'], ['TF'], ['TF'], ['TF'], ['TF'], ['TF'], ['TF'], ['TF'], ['TF'], ['TF'], ['TF'], ['TF'], ['TF'], ['TF'], ['TF'], ['TF'], ['TF'], ['TF'], ['TF'], ['TF'], ['TF'], ['TF'], ['TF'], ['TF'], ['TF'], ['TF'], ['TF'], ['TF'], ['TF'], ['TF'], ['TF'], ['TF'], ['TF'], ['TF'], ['TF'], ['TF'], ['TF'], ['TF'], ['TF'], ['TF'], ['TF'], ['TF'], ['TF'], ['TF'], ['TF'], ['TF'], ['TF'], ['TF'], ['TF']]	0.642105
TF	TF:M00695	Factor: ETF; motif: GVGGMGG	3.01177e-05	TRUE	Factor: ETF; motif: GVGGMGG	10479	95	59	31194	0.621053	0.00563031	query_1	['TF:M00000']	['ENSG00000175164', 'ENSG00000167772', 'ENSG00000148290', 'ENSG00000148248', 'ENSG00000134871', 'ENSG00000103811', 'ENSG00000117971', 'ENSG00000164362', 'ENSG00000223573', 'ENSG00000185787', 'ENSG00000142303', 'ENSG00000105696', 'ENSG00000105655', 'ENSG00000088386', 'ENSG00000221983', 'ENSG00000037474', 'ENSG00000182218', 'ENSG00000036530', 'ENSG00000254093', 'ENSG00000127663', 'ENSG00000130202', 'ENSG00000058335', 'ENSG00000169629', 'ENSG00000080644', 'ENSG00000148291', 'ENSG00000156453', 'ENSG00000105701', 'ENSG00000134243', 'ENSG00000105700', 'ENSG00000258724', 'ENSG00000172766', 'ENSG00000006015', 'ENSG00000127152', 'ENSG00000175445', 'ENSG00000148303', 'ENSG00000136378', 'ENSG00000153107', 'ENSG00000066629', 'ENSG00000099783', 'ENSG00000153214', 'ENSG00000187498', 'ENSG00000130283', 'ENSG00000276043', 'ENSG00000072682', 'ENSG00000166426', 'ENSG00000145545', 'ENSG00000105656', 'ENSG00000170500', 'ENSG00000153208', 'ENSG00000133250', 'ENSG00000215218', 'ENSG00000197375', 'ENSG00000148297', 'ENSG00000078295', 'ENSG00000112941', 'ENSG00000223802', 'ENSG00000131435', 'ENSG00000171056', 'ENSG00000198870']	[['TF'], ['TF'], ['TF'], ['TF'], ['TF'], ['TF'], ['TF'], ['TF'], ['TF'], ['TF'], ['TF'], ['TF'], ['TF'], ['TF'], ['TF'], ['TF'], ['TF'], ['TF'], ['TF'], ['TF'], ['TF'], ['TF'], ['TF'], ['TF'], ['TF'], ['TF'], ['TF'], ['TF'], ['TF'], ['TF'], ['TF'], ['TF'], ['TF'], ['TF'], ['TF'], ['TF'], ['TF'], ['TF'], ['TF'], ['TF'], ['TF'], ['TF'], ['TF'], ['TF'], ['TF'], ['TF'], ['TF'], ['TF'], ['TF'], ['TF'], ['TF'], ['TF'], ['TF'], ['TF'], ['TF'], ['TF'], ['TF'], ['TF'], ['TF']]	0.621053
TF	TF:M12227	Factor: ZIC4; motif: NNCCNCCCRYNGYGN	3.74092e-05	TRUE	Factor: ZIC4; motif: NNCCNCCCRYNGYGN	10837	95	60	31194	0.631579	0.00553659	query_1	['TF:M00000']	['ENSG00000175164', 'ENSG00000167772', 'ENSG00000148290', 'ENSG00000105355', 'ENSG00000148248', 'ENSG00000134871', 'ENSG00000171060', 'ENSG00000117971', 'ENSG00000164362', 'ENSG00000223573', 'ENSG00000185787', 'ENSG00000142303', 'ENSG00000105696', 'ENSG00000105655', 'ENSG00000088386', 'ENSG00000133246', 'ENSG00000221983', 'ENSG00000037474', 'ENSG00000182218', 'ENSG00000036530', 'ENSG00000254093', 'ENSG00000130202', 'ENSG00000058335', 'ENSG00000169629', 'ENSG00000148291', 'ENSG00000156453', 'ENSG00000148296', 'ENSG00000105701', 'ENSG00000134243', 'ENSG00000105700', 'ENSG00000258724', 'ENSG00000172766', 'ENSG00000006015', 'ENSG00000127152', 'ENSG00000175445', 'ENSG00000148303', 'ENSG00000136378', 'ENSG00000153107', 'ENSG00000066629', 'ENSG00000099783', 'ENSG00000153214', 'ENSG00000187498', 'ENSG00000130283', 'ENSG00000276043', 'ENSG00000072682', 'ENSG00000145545', 'ENSG00000105656', 'ENSG00000170500', 'ENSG00000186994', 'ENSG00000153208', 'ENSG00000215218', 'ENSG00000148297', 'ENSG00000078295', 'ENSG00000112941', 'ENSG00000223802', 'ENSG00000197208', 'ENSG00000144152', 'ENSG00000131435', 'ENSG00000171056', 'ENSG00000198870']	[['TF'], ['TF'], ['TF'], ['TF'], ['TF'], ['TF'], ['TF'], ['TF'], ['TF'], ['TF'], ['TF'], ['TF'], ['TF'], ['TF'], ['TF'], ['TF'], ['TF'], ['TF'], ['TF'], ['TF'], ['TF'], ['TF'], ['TF'], ['TF'], ['TF'], ['TF'], ['TF'], ['TF'], ['TF'], ['TF'], ['TF'], ['TF'], ['TF'], ['TF'], ['TF'], ['TF'], ['TF'], ['TF'], ['TF'], ['TF'], ['TF'], ['TF'], ['TF'], ['TF'], ['TF'], ['TF'], ['TF'], ['TF'], ['TF'], ['TF'], ['TF'], ['TF'], ['TF'], ['TF'], ['TF'], ['TF'], ['TF'], ['TF'], ['TF'], ['TF']]	0.631579
TF	TF:M13147	Factor: ZNF253; motif: SNGNSCGNGGNGCKGNN	5.44064e-05	TRUE	Factor: ZNF253; motif: SNGNSCGNGGNGCKGNN	10934	95	60	31194	0.631579	0.00548747	query_1	['TF:M00000']	['ENSG00000175164', 'ENSG00000167772', 'ENSG00000148290', 'ENSG00000105355', 'ENSG00000148248', 'ENSG00000134871', 'ENSG00000171060', 'ENSG00000103811', 'ENSG00000154016', 'ENSG00000164362', 'ENSG00000185787', 'ENSG00000142303', 'ENSG00000105696', 'ENSG00000105655', 'ENSG00000088386', 'ENSG00000133246', 'ENSG00000221983', 'ENSG00000037474', 'ENSG00000182218', 'ENSG00000036530', 'ENSG00000254093', 'ENSG00000130202', 'ENSG00000058335', 'ENSG00000169629', 'ENSG00000080644', 'ENSG00000148291', 'ENSG00000156453', 'ENSG00000148296', 'ENSG00000105701', 'ENSG00000134243', 'ENSG00000258724', 'ENSG00000172766', 'ENSG00000006015', 'ENSG00000127152', 'ENSG00000148303', 'ENSG00000136378', 'ENSG00000142347', 'ENSG00000066629', 'ENSG00000099783', 'ENSG00000153214', 'ENSG00000187498', 'ENSG00000130283', 'ENSG00000276043', 'ENSG00000166426', 'ENSG00000145545', 'ENSG00000105656', 'ENSG00000170500', 'ENSG00000186994', 'ENSG00000153208', 'ENSG00000133250', 'ENSG00000215218', 'ENSG00000197375', 'ENSG00000148297', 'ENSG00000078295', 'ENSG00000112941', 'ENSG00000223802', 'ENSG00000144152', 'ENSG00000131435', 'ENSG00000171056', 'ENSG00000198870']	[['TF'], ['TF'], ['TF'], ['TF'], ['TF'], ['TF'], ['TF'], ['TF'], ['TF'], ['TF'], ['TF'], ['TF'], ['TF'], ['TF'], ['TF'], ['TF'], ['TF'], ['TF'], ['TF'], ['TF'], ['TF'], ['TF'], ['TF'], ['TF'], ['TF'], ['TF'], ['TF'], ['TF'], ['TF'], ['TF'], ['TF'], ['TF'], ['TF'], ['TF'], ['TF'], ['TF'], ['TF'], ['TF'], ['TF'], ['TF'], ['TF'], ['TF'], ['TF'], ['TF'], ['TF'], ['TF'], ['TF'], ['TF'], ['TF'], ['TF'], ['TF'], ['TF'], ['TF'], ['TF'], ['TF'], ['TF'], ['TF'], ['TF'], ['TF'], ['TF']]	0.631579
TF	TF:M04950	Factor: Egr-1; motif: NGCGTGCGY	6.35304e-05	TRUE	Factor: Egr-1; motif: NGCGTGCGY	10670	95	59	31194	0.621053	0.00552952	query_1	['TF:M00000']	['ENSG00000167772', 'ENSG00000148290', 'ENSG00000148248', 'ENSG00000134871', 'ENSG00000171060', 'ENSG00000103811', 'ENSG00000117971', 'ENSG00000164362', 'ENSG00000223573', 'ENSG00000185787', 'ENSG00000142303', 'ENSG00000105696', 'ENSG00000105655', 'ENSG00000088386', 'ENSG00000221983', 'ENSG00000037474', 'ENSG00000182218', 'ENSG00000036530', 'ENSG00000254093', 'ENSG00000130202', 'ENSG00000058335', 'ENSG00000169629', 'ENSG00000080644', 'ENSG00000148291', 'ENSG00000156453', 'ENSG00000148296', 'ENSG00000105701', 'ENSG00000134243', 'ENSG00000105700', 'ENSG00000258724', 'ENSG00000172766', 'ENSG00000006015', 'ENSG00000127152', 'ENSG00000175445', 'ENSG00000148303', 'ENSG00000136378', 'ENSG00000153107', 'ENSG00000066629', 'ENSG00000153214', 'ENSG00000187498', 'ENSG00000130283', 'ENSG00000276043', 'ENSG00000072682', 'ENSG00000166426', 'ENSG00000145545', 'ENSG00000105656', 'ENSG00000170500', 'ENSG00000186994', 'ENSG00000215218', 'ENSG00000197375', 'ENSG00000148297', 'ENSG00000078295', 'ENSG00000112941', 'ENSG00000223802', 'ENSG00000197208', 'ENSG00000144152', 'ENSG00000131435', 'ENSG00000171056', 'ENSG00000198870']	[['TF'], ['TF'], ['TF'], ['TF'], ['TF'], ['TF'], ['TF'], ['TF'], ['TF'], ['TF'], ['TF'], ['TF'], ['TF'], ['TF'], ['TF'], ['TF'], ['TF'], ['TF'], ['TF'], ['TF'], ['TF'], ['TF'], ['TF'], ['TF'], ['TF'], ['TF'], ['TF'], ['TF'], ['TF'], ['TF'], ['TF'], ['TF'], ['TF'], ['TF'], ['TF'], ['TF'], ['TF'], ['TF'], ['TF'], ['TF'], ['TF'], ['TF'], ['TF'], ['TF'], ['TF'], ['TF'], ['TF'], ['TF'], ['TF'], ['TF'], ['TF'], ['TF'], ['TF'], ['TF'], ['TF'], ['TF'], ['TF'], ['TF'], ['TF']]	0.621053
TF	TF:M01873	Factor: Egr-1; motif: GCGGGGGCGG	6.37031e-05	TRUE	Factor: Egr-1; motif: GCGGGGGCGG	6767	95	45	31194	0.473684	0.00664992	query_1	['TF:M00000']	['ENSG00000175164', 'ENSG00000167772', 'ENSG00000148290', 'ENSG00000105355', 'ENSG00000148248', 'ENSG00000134871', 'ENSG00000103811', 'ENSG00000117971', 'ENSG00000164362', 'ENSG00000223573', 'ENSG00000142303', 'ENSG00000105696', 'ENSG00000105655', 'ENSG00000133246', 'ENSG00000037474', 'ENSG00000182218', 'ENSG00000036530', 'ENSG00000254093', 'ENSG00000130202', 'ENSG00000080644', 'ENSG00000148291', 'ENSG00000156453', 'ENSG00000105701', 'ENSG00000258724', 'ENSG00000172766', 'ENSG00000006015', 'ENSG00000127152', 'ENSG00000136378', 'ENSG00000066629', 'ENSG00000099783', 'ENSG00000153214', 'ENSG00000187498', 'ENSG00000130283', 'ENSG00000072682', 'ENSG00000145545', 'ENSG00000170500', 'ENSG00000186994', 'ENSG00000153208', 'ENSG00000133250', 'ENSG00000078295', 'ENSG00000112941', 'ENSG00000223802', 'ENSG00000131435', 'ENSG00000171056', 'ENSG00000198870']	[['TF'], ['TF'], ['TF'], ['TF'], ['TF'], ['TF'], ['TF'], ['TF'], ['TF'], ['TF'], ['TF'], ['TF'], ['TF'], ['TF'], ['TF'], ['TF'], ['TF'], ['TF'], ['TF'], ['TF'], ['TF'], ['TF'], ['TF'], ['TF'], ['TF'], ['TF'], ['TF'], ['TF'], ['TF'], ['TF'], ['TF'], ['TF'], ['TF'], ['TF'], ['TF'], ['TF'], ['TF'], ['TF'], ['TF'], ['TF'], ['TF'], ['TF'], ['TF'], ['TF'], ['TF']]	0.473684
TF	TF:M13129	Factor: RERE; motif: CNGCNSCNNGSRCRGSGSS	7.38752e-05	TRUE	Factor: RERE; motif: CNGCNSCNNGSRCRGSGSS	10110	95	57	31194	0.6	0.00563798	query_1	['TF:M00000']	['ENSG00000175164', 'ENSG00000167772', 'ENSG00000148290', 'ENSG00000148248', 'ENSG00000134871', 'ENSG00000103811', 'ENSG00000117971', 'ENSG00000164362', 'ENSG00000223573', 'ENSG00000185787', 'ENSG00000142303', 'ENSG00000105696', 'ENSG00000105655', 'ENSG00000088386', 'ENSG00000133246', 'ENSG00000221983', 'ENSG00000037474', 'ENSG00000182218', 'ENSG00000036530', 'ENSG00000254093', 'ENSG00000127663', 'ENSG00000058335', 'ENSG00000169629', 'ENSG00000080644', 'ENSG00000148291', 'ENSG00000148296', 'ENSG00000105701', 'ENSG00000134243', 'ENSG00000258724', 'ENSG00000172766', 'ENSG00000006015', 'ENSG00000127152', 'ENSG00000148303', 'ENSG00000136378', 'ENSG00000066629', 'ENSG00000099783', 'ENSG00000153214', 'ENSG00000187498', 'ENSG00000130283', 'ENSG00000276043', 'ENSG00000072682', 'ENSG00000166426', 'ENSG00000145545', 'ENSG00000105656', 'ENSG00000170500', 'ENSG00000153208', 'ENSG00000133250', 'ENSG00000215218', 'ENSG00000197375', 'ENSG00000148297', 'ENSG00000078295', 'ENSG00000112941', 'ENSG00000223802', 'ENSG00000197208', 'ENSG00000131435', 'ENSG00000171056', 'ENSG00000198870']	[['TF'], ['TF'], ['TF'], ['TF'], ['TF'], ['TF'], ['TF'], ['TF'], ['TF'], ['TF'], ['TF'], ['TF'], ['TF'], ['TF'], ['TF'], ['TF'], ['TF'], ['TF'], ['TF'], ['TF'], ['TF'], ['TF'], ['TF'], ['TF'], ['TF'], ['TF'], ['TF'], ['TF'], ['TF'], ['TF'], ['TF'], ['TF'], ['TF'], ['TF'], ['TF'], ['TF'], ['TF'], ['TF'], ['TF'], ['TF'], ['TF'], ['TF'], ['TF'], ['TF'], ['TF'], ['TF'], ['TF'], ['TF'], ['TF'], ['TF'], ['TF'], ['TF'], ['TF'], ['TF'], ['TF'], ['TF'], ['TF']]	0.6
TF	TF:M11531_1	Factor: E2F-2; motif: GCGCGCGCGYW; match class: 1	9.44753e-05	TRUE	Factor: E2F-2; motif: GCGCGCGCGYW; match class: 1	12339	95	64	31194	0.673684	0.00518681	query_1	['TF:M11531']	['ENSG00000175164', 'ENSG00000167772', 'ENSG00000148290', 'ENSG00000105355', 'ENSG00000148248', 'ENSG00000134871', 'ENSG00000171060', 'ENSG00000103811', 'ENSG00000117971', 'ENSG00000164362', 'ENSG00000223573', 'ENSG00000185787', 'ENSG00000142303', 'ENSG00000105696', 'ENSG00000105655', 'ENSG00000088386', 'ENSG00000133246', 'ENSG00000221983', 'ENSG00000037474', 'ENSG00000182218', 'ENSG00000036530', 'ENSG00000254093', 'ENSG00000058335', 'ENSG00000169629', 'ENSG00000080644', 'ENSG00000148291', 'ENSG00000156453', 'ENSG00000148296', 'ENSG00000105701', 'ENSG00000134243', 'ENSG00000105700', 'ENSG00000258724', 'ENSG00000172766', 'ENSG00000006015', 'ENSG00000127152', 'ENSG00000175445', 'ENSG00000148303', 'ENSG00000136378', 'ENSG00000153107', 'ENSG00000066629', 'ENSG00000099783', 'ENSG00000153214', 'ENSG00000187498', 'ENSG00000130283', 'ENSG00000276043', 'ENSG00000072682', 'ENSG00000166426', 'ENSG00000145545', 'ENSG00000105656', 'ENSG00000170500', 'ENSG00000186994', 'ENSG00000153208', 'ENSG00000133250', 'ENSG00000215218', 'ENSG00000197375', 'ENSG00000148297', 'ENSG00000078295', 'ENSG00000112941', 'ENSG00000223802', 'ENSG00000197208', 'ENSG00000144152', 'ENSG00000131435', 'ENSG00000171056', 'ENSG00000198870']	[['TF'], ['TF'], ['TF'], ['TF'], ['TF'], ['TF'], ['TF'], ['TF'], ['TF'], ['TF'], ['TF'], ['TF'], ['TF'], ['TF'], ['TF'], ['TF'], ['TF'], ['TF'], ['TF'], ['TF'], ['TF'], ['TF'], ['TF'], ['TF'], ['TF'], ['TF'], ['TF'], ['TF'], ['TF'], ['TF'], ['TF'], ['TF'], ['TF'], ['TF'], ['TF'], ['TF'], ['TF'], ['TF'], ['TF'], ['TF'], ['TF'], ['TF'], ['TF'], ['TF'], ['TF'], ['TF'], ['TF'], ['TF'], ['TF'], ['TF'], ['TF'], ['TF'], ['TF'], ['TF'], ['TF'], ['TF'], ['TF'], ['TF'], ['TF'], ['TF'], ['TF'], ['TF'], ['TF'], ['TF']]	0.673684
TF	TF:M02036_1	Factor: WT1; motif: CGCCCCCNCN; match class: 1	0.000100146	TRUE	Factor: WT1; motif: CGCCCCCNCN; match class: 1	5380	95	39	31194	0.410526	0.00724907	query_1	['TF:M02036']	['ENSG00000175164', 'ENSG00000167772', 'ENSG00000105355', 'ENSG00000148248', 'ENSG00000117971', 'ENSG00000164362', 'ENSG00000223573', 'ENSG00000185787', 'ENSG00000142303', 'ENSG00000105696', 'ENSG00000105655', 'ENSG00000037474', 'ENSG00000036530', 'ENSG00000254093', 'ENSG00000130202', 'ENSG00000156453', 'ENSG00000105701', 'ENSG00000258724', 'ENSG00000172766', 'ENSG00000006015', 'ENSG00000127152', 'ENSG00000136378', 'ENSG00000066629', 'ENSG00000130283', 'ENSG00000276043', 'ENSG00000072682', 'ENSG00000145545', 'ENSG00000105656', 'ENSG00000170500', 'ENSG00000186994', 'ENSG00000153208', 'ENSG00000133250', 'ENSG00000215218', 'ENSG00000112941', 'ENSG00000223802', 'ENSG00000197208', 'ENSG00000131435', 'ENSG00000171056', 'ENSG00000198870']	[['TF'], ['TF'], ['TF'], ['TF'], ['TF'], ['TF'], ['TF'], ['TF'], ['TF'], ['TF'], ['TF'], ['TF'], ['TF'], ['TF'], ['TF'], ['TF'], ['TF'], ['TF'], ['TF'], ['TF'], ['TF'], ['TF'], ['TF'], ['TF'], ['TF'], ['TF'], ['TF'], ['TF'], ['TF'], ['TF'], ['TF'], ['TF'], ['TF'], ['TF'], ['TF'], ['TF'], ['TF'], ['TF'], ['TF']]	0.410526
TF	TF:M11595_1	Factor: GCMa; motif: RTGCGGGTN; match class: 1	0.000103747	TRUE	Factor: GCMa; motif: RTGCGGGTN; match class: 1	5626	95	40	31194	0.421053	0.00710985	query_1	['TF:M11595']	['ENSG00000175164', 'ENSG00000167772', 'ENSG00000148290', 'ENSG00000105355', 'ENSG00000148248', 'ENSG00000134871', 'ENSG00000103811', 'ENSG00000117971', 'ENSG00000164362', 'ENSG00000185787', 'ENSG00000105696', 'ENSG00000088386', 'ENSG00000133246', 'ENSG00000221983', 'ENSG00000182218', 'ENSG00000058335', 'ENSG00000080644', 'ENSG00000148291', 'ENSG00000156453', 'ENSG00000105701', 'ENSG00000172766', 'ENSG00000127152', 'ENSG00000148303', 'ENSG00000136378', 'ENSG00000066629', 'ENSG00000187498', 'ENSG00000130283', 'ENSG00000276043', 'ENSG00000166426', 'ENSG00000105656', 'ENSG00000186994', 'ENSG00000153208', 'ENSG00000215218', 'ENSG00000148297', 'ENSG00000223802', 'ENSG00000197208', 'ENSG00000144152', 'ENSG00000131435', 'ENSG00000171056', 'ENSG00000198870']	[['TF'], ['TF'], ['TF'], ['TF'], ['TF'], ['TF'], ['TF'], ['TF'], ['TF'], ['TF'], ['TF'], ['TF'], ['TF'], ['TF'], ['TF'], ['TF'], ['TF'], ['TF'], ['TF'], ['TF'], ['TF'], ['TF'], ['TF'], ['TF'], ['TF'], ['TF'], ['TF'], ['TF'], ['TF'], ['TF'], ['TF'], ['TF'], ['TF'], ['TF'], ['TF'], ['TF'], ['TF'], ['TF'], ['TF'], ['TF']]	0.421053
TF	TF:M07354	Factor: Egr-1; motif: GCGGGGGCGG	0.000105159	TRUE	Factor: Egr-1; motif: GCGGGGGCGG	7931	95	49	31194	0.515789	0.00617829	query_1	['TF:M00000']	['ENSG00000175164', 'ENSG00000167772', 'ENSG00000148290', 'ENSG00000105355', 'ENSG00000148248', 'ENSG00000134871', 'ENSG00000103811', 'ENSG00000117971', 'ENSG00000164362', 'ENSG00000223573', 'ENSG00000185787', 'ENSG00000142303', 'ENSG00000105696', 'ENSG00000105655', 'ENSG00000133246', 'ENSG00000037474', 'ENSG00000182218', 'ENSG00000036530', 'ENSG00000254093', 'ENSG00000130202', 'ENSG00000058335', 'ENSG00000169629', 'ENSG00000080644', 'ENSG00000148291', 'ENSG00000156453', 'ENSG00000105701', 'ENSG00000258724', 'ENSG00000172766', 'ENSG00000006015', 'ENSG00000127152', 'ENSG00000136378', 'ENSG00000066629', 'ENSG00000099783', 'ENSG00000153214', 'ENSG00000187498', 'ENSG00000130283', 'ENSG00000276043', 'ENSG00000072682', 'ENSG00000145545', 'ENSG00000170500', 'ENSG00000186994', 'ENSG00000153208', 'ENSG00000133250', 'ENSG00000078295', 'ENSG00000112941', 'ENSG00000223802', 'ENSG00000131435', 'ENSG00000171056', 'ENSG00000198870']	[['TF'], ['TF'], ['TF'], ['TF'], ['TF'], ['TF'], ['TF'], ['TF'], ['TF'], ['TF'], ['TF'], ['TF'], ['TF'], ['TF'], ['TF'], ['TF'], ['TF'], ['TF'], ['TF'], ['TF'], ['TF'], ['TF'], ['TF'], ['TF'], ['TF'], ['TF'], ['TF'], ['TF'], ['TF'], ['TF'], ['TF'], ['TF'], ['TF'], ['TF'], ['TF'], ['TF'], ['TF'], ['TF'], ['TF'], ['TF'], ['TF'], ['TF'], ['TF'], ['TF'], ['TF'], ['TF'], ['TF'], ['TF'], ['TF']]	0.515789
TF	TF:M02089	Factor: E2F-3; motif: GGCGGGN	0.000111654	TRUE	Factor: E2F-3; motif: GGCGGGN	13039	95	66	31194	0.694737	0.00506174	query_1	['TF:M00000']	['ENSG00000175164', 'ENSG00000167772', 'ENSG00000148290', 'ENSG00000105355', 'ENSG00000148248', 'ENSG00000134871', 'ENSG00000103811', 'ENSG00000117971', 'ENSG00000164362', 'ENSG00000223573', 'ENSG00000185787', 'ENSG00000142303', 'ENSG00000105696', 'ENSG00000105655', 'ENSG00000088386', 'ENSG00000133246', 'ENSG00000221983', 'ENSG00000037474', 'ENSG00000182218', 'ENSG00000036530', 'ENSG00000254093', 'ENSG00000127663', 'ENSG00000130202', 'ENSG00000058335', 'ENSG00000169629', 'ENSG00000080644', 'ENSG00000148291', 'ENSG00000156453', 'ENSG00000148296', 'ENSG00000105701', 'ENSG00000134243', 'ENSG00000105700', 'ENSG00000258724', 'ENSG00000172766', 'ENSG00000006015', 'ENSG00000127152', 'ENSG00000175445', 'ENSG00000148303', 'ENSG00000136378', 'ENSG00000153107', 'ENSG00000142347', 'ENSG00000066629', 'ENSG00000099783', 'ENSG00000153214', 'ENSG00000187498', 'ENSG00000130283', 'ENSG00000276043', 'ENSG00000072682', 'ENSG00000166426', 'ENSG00000145545', 'ENSG00000105656', 'ENSG00000170500', 'ENSG00000186994', 'ENSG00000153208', 'ENSG00000133250', 'ENSG00000215218', 'ENSG00000197375', 'ENSG00000148297', 'ENSG00000078295', 'ENSG00000112941', 'ENSG00000223802', 'ENSG00000197208', 'ENSG00000144152', 'ENSG00000131435', 'ENSG00000171056', 'ENSG00000198870']	[['TF'], ['TF'], ['TF'], ['TF'], ['TF'], ['TF'], ['TF'], ['TF'], ['TF'], ['TF'], ['TF'], ['TF'], ['TF'], ['TF'], ['TF'], ['TF'], ['TF'], ['TF'], ['TF'], ['TF'], ['TF'], ['TF'], ['TF'], ['TF'], ['TF'], ['TF'], ['TF'], ['TF'], ['TF'], ['TF'], ['TF'], ['TF'], ['TF'], ['TF'], ['TF'], ['TF'], ['TF'], ['TF'], ['TF'], ['TF'], ['TF'], ['TF'], ['TF'], ['TF'], ['TF'], ['TF'], ['TF'], ['TF'], ['TF'], ['TF'], ['TF'], ['TF'], ['TF'], ['TF'], ['TF'], ['TF'], ['TF'], ['TF'], ['TF'], ['TF'], ['TF'], ['TF'], ['TF'], ['TF'], ['TF'], ['TF']]	0.694737
TF	TF:M01199	Factor: RNF96; motif: BCCCGCRGCC	0.000126945	TRUE	Factor: RNF96; motif: BCCCGCRGCC	8524	95	51	31194	0.536842	0.00598311	query_1	['TF:M00000']	['ENSG00000175164', 'ENSG00000148290', 'ENSG00000134871', 'ENSG00000117971', 'ENSG00000164362', 'ENSG00000223573', 'ENSG00000185787', 'ENSG00000142303', 'ENSG00000105696', 'ENSG00000088386', 'ENSG00000221983', 'ENSG00000037474', 'ENSG00000182218', 'ENSG00000036530', 'ENSG00000254093', 'ENSG00000127663', 'ENSG00000130202', 'ENSG00000058335', 'ENSG00000169629', 'ENSG00000080644', 'ENSG00000148291', 'ENSG00000156453', 'ENSG00000105701', 'ENSG00000134243', 'ENSG00000105700', 'ENSG00000258724', 'ENSG00000172766', 'ENSG00000127152', 'ENSG00000148303', 'ENSG00000136378', 'ENSG00000066629', 'ENSG00000099783', 'ENSG00000187498', 'ENSG00000130283', 'ENSG00000276043', 'ENSG00000072682', 'ENSG00000166426', 'ENSG00000145545', 'ENSG00000105656', 'ENSG00000170500', 'ENSG00000153208', 'ENSG00000215218', 'ENSG00000197375', 'ENSG00000148297', 'ENSG00000078295', 'ENSG00000112941', 'ENSG00000223802', 'ENSG00000197208', 'ENSG00000144152', 'ENSG00000131435', 'ENSG00000171056']	[['TF'], ['TF'], ['TF'], ['TF'], ['TF'], ['TF'], ['TF'], ['TF'], ['TF'], ['TF'], ['TF'], ['TF'], ['TF'], ['TF'], ['TF'], ['TF'], ['TF'], ['TF'], ['TF'], ['TF'], ['TF'], ['TF'], ['TF'], ['TF'], ['TF'], ['TF'], ['TF'], ['TF'], ['TF'], ['TF'], ['TF'], ['TF'], ['TF'], ['TF'], ['TF'], ['TF'], ['TF'], ['TF'], ['TF'], ['TF'], ['TF'], ['TF'], ['TF'], ['TF'], ['TF'], ['TF'], ['TF'], ['TF'], ['TF'], ['TF'], ['TF']]	0.536842
TF	TF:M07395	Factor: Sp1; motif: NGGGGCGGGGN	0.000199466	TRUE	Factor: Sp1; motif: NGGGGCGGGGN	10670	95	58	31194	0.610526	0.0054358	query_1	['TF:M00000']	['ENSG00000175164', 'ENSG00000167772', 'ENSG00000148290', 'ENSG00000105355', 'ENSG00000148248', 'ENSG00000134871', 'ENSG00000103811', 'ENSG00000117971', 'ENSG00000164362', 'ENSG00000223573', 'ENSG00000185787', 'ENSG00000142303', 'ENSG00000105696', 'ENSG00000105655', 'ENSG00000088386', 'ENSG00000133246', 'ENSG00000221983', 'ENSG00000037474', 'ENSG00000182218', 'ENSG00000036530', 'ENSG00000254093', 'ENSG00000130202', 'ENSG00000058335', 'ENSG00000080644', 'ENSG00000148291', 'ENSG00000156453', 'ENSG00000148296', 'ENSG00000105701', 'ENSG00000105700', 'ENSG00000258724', 'ENSG00000006015', 'ENSG00000127152', 'ENSG00000175445', 'ENSG00000136378', 'ENSG00000153107', 'ENSG00000142347', 'ENSG00000066629', 'ENSG00000099783', 'ENSG00000153214', 'ENSG00000187498', 'ENSG00000130283', 'ENSG00000276043', 'ENSG00000072682', 'ENSG00000166426', 'ENSG00000145545', 'ENSG00000105656', 'ENSG00000170500', 'ENSG00000153208', 'ENSG00000133250', 'ENSG00000215218', 'ENSG00000197375', 'ENSG00000078295', 'ENSG00000112941', 'ENSG00000223802', 'ENSG00000197208', 'ENSG00000131435', 'ENSG00000171056', 'ENSG00000198870']	[['TF'], ['TF'], ['TF'], ['TF'], ['TF'], ['TF'], ['TF'], ['TF'], ['TF'], ['TF'], ['TF'], ['TF'], ['TF'], ['TF'], ['TF'], ['TF'], ['TF'], ['TF'], ['TF'], ['TF'], ['TF'], ['TF'], ['TF'], ['TF'], ['TF'], ['TF'], ['TF'], ['TF'], ['TF'], ['TF'], ['TF'], ['TF'], ['TF'], ['TF'], ['TF'], ['TF'], ['TF'], ['TF'], ['TF'], ['TF'], ['TF'], ['TF'], ['TF'], ['TF'], ['TF'], ['TF'], ['TF'], ['TF'], ['TF'], ['TF'], ['TF'], ['TF'], ['TF'], ['TF'], ['TF'], ['TF'], ['TF'], ['TF']]	0.610526
TF	TF:M00982	Factor: KROX; motif: CCCGCCCCCRCCCC	0.000242873	TRUE	Factor: KROX; motif: CCCGCCCCCRCCCC	7858	95	48	31194	0.505263	0.00610842	query_1	['TF:M00000']	['ENSG00000175164', 'ENSG00000167772', 'ENSG00000148290', 'ENSG00000105355', 'ENSG00000148248', 'ENSG00000103811', 'ENSG00000117971', 'ENSG00000164362', 'ENSG00000223573', 'ENSG00000185787', 'ENSG00000142303', 'ENSG00000105696', 'ENSG00000105655', 'ENSG00000133246', 'ENSG00000037474', 'ENSG00000036530', 'ENSG00000254093', 'ENSG00000130202', 'ENSG00000058335', 'ENSG00000169629', 'ENSG00000148291', 'ENSG00000156453', 'ENSG00000105701', 'ENSG00000258724', 'ENSG00000172766', 'ENSG00000127152', 'ENSG00000148303', 'ENSG00000136378', 'ENSG00000066629', 'ENSG00000099783', 'ENSG00000153214', 'ENSG00000130283', 'ENSG00000276043', 'ENSG00000072682', 'ENSG00000145545', 'ENSG00000105656', 'ENSG00000170500', 'ENSG00000186994', 'ENSG00000153208', 'ENSG00000133250', 'ENSG00000215218', 'ENSG00000148297', 'ENSG00000078295', 'ENSG00000112941', 'ENSG00000223802', 'ENSG00000131435', 'ENSG00000171056', 'ENSG00000198870']	[['TF'], ['TF'], ['TF'], ['TF'], ['TF'], ['TF'], ['TF'], ['TF'], ['TF'], ['TF'], ['TF'], ['TF'], ['TF'], ['TF'], ['TF'], ['TF'], ['TF'], ['TF'], ['TF'], ['TF'], ['TF'], ['TF'], ['TF'], ['TF'], ['TF'], ['TF'], ['TF'], ['TF'], ['TF'], ['TF'], ['TF'], ['TF'], ['TF'], ['TF'], ['TF'], ['TF'], ['TF'], ['TF'], ['TF'], ['TF'], ['TF'], ['TF'], ['TF'], ['TF'], ['TF'], ['TF'], ['TF'], ['TF']]	0.505263
TF	TF:M00470	Factor: AP-2gamma; motif: GCCYNNGGS	0.000264714	TRUE	Factor: AP-2gamma; motif: GCCYNNGGS	9272	95	53	31194	0.557895	0.00571613	query_1	['TF:M00000']	['ENSG00000175164', 'ENSG00000167772', 'ENSG00000148290', 'ENSG00000148248', 'ENSG00000134871', 'ENSG00000171060', 'ENSG00000103811', 'ENSG00000117971', 'ENSG00000164362', 'ENSG00000223573', 'ENSG00000185787', 'ENSG00000142303', 'ENSG00000105696', 'ENSG00000105655', 'ENSG00000088386', 'ENSG00000221983', 'ENSG00000037474', 'ENSG00000182218', 'ENSG00000036530', 'ENSG00000127663', 'ENSG00000130202', 'ENSG00000058335', 'ENSG00000169629', 'ENSG00000148291', 'ENSG00000156453', 'ENSG00000148296', 'ENSG00000105701', 'ENSG00000134243', 'ENSG00000105700', 'ENSG00000172766', 'ENSG00000006015', 'ENSG00000127152', 'ENSG00000148303', 'ENSG00000153107', 'ENSG00000066629', 'ENSG00000099783', 'ENSG00000187498', 'ENSG00000130283', 'ENSG00000072682', 'ENSG00000166426', 'ENSG00000145545', 'ENSG00000105656', 'ENSG00000170500', 'ENSG00000186994', 'ENSG00000153208', 'ENSG00000148297', 'ENSG00000078295', 'ENSG00000112941', 'ENSG00000223802', 'ENSG00000197208', 'ENSG00000131435', 'ENSG00000171056', 'ENSG00000198870']	[['TF'], ['TF'], ['TF'], ['TF'], ['TF'], ['TF'], ['TF'], ['TF'], ['TF'], ['TF'], ['TF'], ['TF'], ['TF'], ['TF'], ['TF'], ['TF'], ['TF'], ['TF'], ['TF'], ['TF'], ['TF'], ['TF'], ['TF'], ['TF'], ['TF'], ['TF'], ['TF'], ['TF'], ['TF'], ['TF'], ['TF'], ['TF'], ['TF'], ['TF'], ['TF'], ['TF'], ['TF'], ['TF'], ['TF'], ['TF'], ['TF'], ['TF'], ['TF'], ['TF'], ['TF'], ['TF'], ['TF'], ['TF'], ['TF'], ['TF'], ['TF'], ['TF'], ['TF']]	0.557895
TF	TF:M10121	Factor: ZFX; motif: SNAGGCCNCR	0.000266448	TRUE	Factor: ZFX; motif: SNAGGCCNCR	3966	95	32	31194	0.336842	0.00806858	query_1	['TF:M00000']	['ENSG00000175164', 'ENSG00000148290', 'ENSG00000105355', 'ENSG00000103811', 'ENSG00000154016', 'ENSG00000142303', 'ENSG00000105655', 'ENSG00000221983', 'ENSG00000037474', 'ENSG00000036530', 'ENSG00000169629', 'ENSG00000148291', 'ENSG00000156453', 'ENSG00000148296', 'ENSG00000172766', 'ENSG00000148303', 'ENSG00000066629', 'ENSG00000099783', 'ENSG00000130283', 'ENSG00000276043', 'ENSG00000166426', 'ENSG00000145545', 'ENSG00000105656', 'ENSG00000186994', 'ENSG00000133250', 'ENSG00000197375', 'ENSG00000148297', 'ENSG00000078295', 'ENSG00000112941', 'ENSG00000223802', 'ENSG00000144152', 'ENSG00000131435']	[['TF'], ['TF'], ['TF'], ['TF'], ['TF'], ['TF'], ['TF'], ['TF'], ['TF'], ['TF'], ['TF'], ['TF'], ['TF'], ['TF'], ['TF'], ['TF'], ['TF'], ['TF'], ['TF'], ['TF'], ['TF'], ['TF'], ['TF'], ['TF'], ['TF'], ['TF'], ['TF'], ['TF'], ['TF'], ['TF'], ['TF'], ['TF']]	0.336842
TF	TF:M08487_1	Factor: GCMa:Erg; motif: ATGCGGGCGGAARKG; match class: 1	0.000292388	TRUE	Factor: GCMa:Erg; motif: ATGCGGGCGGAARKG; match class: 1	8730	95	51	31194	0.536842	0.00584192	query_1	['TF:M08487']	['ENSG00000167772', 'ENSG00000148290', 'ENSG00000105355', 'ENSG00000148248', 'ENSG00000134871', 'ENSG00000103811', 'ENSG00000117971', 'ENSG00000164362', 'ENSG00000223573', 'ENSG00000185787', 'ENSG00000142303', 'ENSG00000105696', 'ENSG00000105655', 'ENSG00000088386', 'ENSG00000133246', 'ENSG00000221983', 'ENSG00000182218', 'ENSG00000036530', 'ENSG00000130202', 'ENSG00000058335', 'ENSG00000169629', 'ENSG00000080644', 'ENSG00000148291', 'ENSG00000156453', 'ENSG00000148296', 'ENSG00000105701', 'ENSG00000134243', 'ENSG00000105700', 'ENSG00000127152', 'ENSG00000148303', 'ENSG00000153107', 'ENSG00000066629', 'ENSG00000187498', 'ENSG00000130283', 'ENSG00000276043', 'ENSG00000072682', 'ENSG00000145545', 'ENSG00000105656', 'ENSG00000170500', 'ENSG00000186994', 'ENSG00000153208', 'ENSG00000133250', 'ENSG00000197375', 'ENSG00000148297', 'ENSG00000078295', 'ENSG00000223802', 'ENSG00000197208', 'ENSG00000144152', 'ENSG00000131435', 'ENSG00000171056', 'ENSG00000198870']	[['TF'], ['TF'], ['TF'], ['TF'], ['TF'], ['TF'], ['TF'], ['TF'], ['TF'], ['TF'], ['TF'], ['TF'], ['TF'], ['TF'], ['TF'], ['TF'], ['TF'], ['TF'], ['TF'], ['TF'], ['TF'], ['TF'], ['TF'], ['TF'], ['TF'], ['TF'], ['TF'], ['TF'], ['TF'], ['TF'], ['TF'], ['TF'], ['TF'], ['TF'], ['TF'], ['TF'], ['TF'], ['TF'], ['TF'], ['TF'], ['TF'], ['TF'], ['TF'], ['TF'], ['TF'], ['TF'], ['TF'], ['TF'], ['TF'], ['TF'], ['TF']]	0.536842
TF	TF:M12722	Factor: ZXDL; motif: GSGSCNNGGGMRGCNCCGGGS	0.000325318	TRUE	Factor: ZXDL; motif: GSGSCNNGGGMRGCNCCGGGS	10501	95	57	31194	0.6	0.00542805	query_1	['TF:M00000']	['ENSG00000175164', 'ENSG00000148290', 'ENSG00000148248', 'ENSG00000134871', 'ENSG00000171060', 'ENSG00000117971', 'ENSG00000154016', 'ENSG00000164362', 'ENSG00000223573', 'ENSG00000185787', 'ENSG00000142303', 'ENSG00000105696', 'ENSG00000105655', 'ENSG00000088386', 'ENSG00000221983', 'ENSG00000037474', 'ENSG00000182218', 'ENSG00000036530', 'ENSG00000254093', 'ENSG00000127663', 'ENSG00000130202', 'ENSG00000058335', 'ENSG00000169629', 'ENSG00000080644', 'ENSG00000148291', 'ENSG00000156453', 'ENSG00000105701', 'ENSG00000134243', 'ENSG00000258724', 'ENSG00000172766', 'ENSG00000127152', 'ENSG00000175445', 'ENSG00000148303', 'ENSG00000136378', 'ENSG00000153107', 'ENSG00000066629', 'ENSG00000099783', 'ENSG00000153214', 'ENSG00000187498', 'ENSG00000130283', 'ENSG00000276043', 'ENSG00000072682', 'ENSG00000166426', 'ENSG00000145545', 'ENSG00000105656', 'ENSG00000170500', 'ENSG00000153208', 'ENSG00000215218', 'ENSG00000197375', 'ENSG00000148297', 'ENSG00000078295', 'ENSG00000112941', 'ENSG00000223802', 'ENSG00000144152', 'ENSG00000131435', 'ENSG00000171056', 'ENSG00000198870']	[['TF'], ['TF'], ['TF'], ['TF'], ['TF'], ['TF'], ['TF'], ['TF'], ['TF'], ['TF'], ['TF'], ['TF'], ['TF'], ['TF'], ['TF'], ['TF'], ['TF'], ['TF'], ['TF'], ['TF'], ['TF'], ['TF'], ['TF'], ['TF'], ['TF'], ['TF'], ['TF'], ['TF'], ['TF'], ['TF'], ['TF'], ['TF'], ['TF'], ['TF'], ['TF'], ['TF'], ['TF'], ['TF'], ['TF'], ['TF'], ['TF'], ['TF'], ['TF'], ['TF'], ['TF'], ['TF'], ['TF'], ['TF'], ['TF'], ['TF'], ['TF'], ['TF'], ['TF'], ['TF'], ['TF'], ['TF'], ['TF']]	0.6
TF	TF:M12508	Factor: EGR1; motif: NNMCGCCCACGCNN	0.000412711	TRUE	Factor: EGR1; motif: NNMCGCCCACGCNN	6409	95	42	31194	0.442105	0.00655328	query_1	['TF:M00000']	['ENSG00000175164', 'ENSG00000167772', 'ENSG00000148290', 'ENSG00000105355', 'ENSG00000134871', 'ENSG00000103811', 'ENSG00000117971', 'ENSG00000164362', 'ENSG00000223573', 'ENSG00000142303', 'ENSG00000105696', 'ENSG00000105655', 'ENSG00000221983', 'ENSG00000037474', 'ENSG00000182218', 'ENSG00000036530', 'ENSG00000130202', 'ENSG00000080644', 'ENSG00000148291', 'ENSG00000156453', 'ENSG00000105701', 'ENSG00000134243', 'ENSG00000172766', 'ENSG00000006015', 'ENSG00000148303', 'ENSG00000066629', 'ENSG00000099783', 'ENSG00000153214', 'ENSG00000187498', 'ENSG00000130283', 'ENSG00000276043', 'ENSG00000072682', 'ENSG00000145545', 'ENSG00000105656', 'ENSG00000170500', 'ENSG00000133250', 'ENSG00000148297', 'ENSG00000078295', 'ENSG00000112941', 'ENSG00000223802', 'ENSG00000131435', 'ENSG00000171056']	[['TF'], ['TF'], ['TF'], ['TF'], ['TF'], ['TF'], ['TF'], ['TF'], ['TF'], ['TF'], ['TF'], ['TF'], ['TF'], ['TF'], ['TF'], ['TF'], ['TF'], ['TF'], ['TF'], ['TF'], ['TF'], ['TF'], ['TF'], ['TF'], ['TF'], ['TF'], ['TF'], ['TF'], ['TF'], ['TF'], ['TF'], ['TF'], ['TF'], ['TF'], ['TF'], ['TF'], ['TF'], ['TF'], ['TF'], ['TF'], ['TF'], ['TF']]	0.442105
TF	TF:M00196	Factor: Sp1; motif: NGGGGGCGGGGYN	0.000449724	TRUE	Factor: Sp1; motif: NGGGGGCGGGGYN	10290	95	56	31194	0.589474	0.00544218	query_1	['TF:M00000']	['ENSG00000175164', 'ENSG00000167772', 'ENSG00000148290', 'ENSG00000105355', 'ENSG00000148248', 'ENSG00000134871', 'ENSG00000103811', 'ENSG00000117971', 'ENSG00000164362', 'ENSG00000223573', 'ENSG00000142303', 'ENSG00000105696', 'ENSG00000105655', 'ENSG00000088386', 'ENSG00000133246', 'ENSG00000221983', 'ENSG00000037474', 'ENSG00000182218', 'ENSG00000036530', 'ENSG00000254093', 'ENSG00000130202', 'ENSG00000058335', 'ENSG00000080644', 'ENSG00000148291', 'ENSG00000156453', 'ENSG00000148296', 'ENSG00000105701', 'ENSG00000105700', 'ENSG00000258724', 'ENSG00000006015', 'ENSG00000127152', 'ENSG00000136378', 'ENSG00000153107', 'ENSG00000142347', 'ENSG00000066629', 'ENSG00000099783', 'ENSG00000153214', 'ENSG00000187498', 'ENSG00000130283', 'ENSG00000276043', 'ENSG00000072682', 'ENSG00000166426', 'ENSG00000145545', 'ENSG00000105656', 'ENSG00000170500', 'ENSG00000186994', 'ENSG00000133250', 'ENSG00000215218', 'ENSG00000197375', 'ENSG00000078295', 'ENSG00000112941', 'ENSG00000223802', 'ENSG00000197208', 'ENSG00000131435', 'ENSG00000171056', 'ENSG00000198870']	[['TF'], ['TF'], ['TF'], ['TF'], ['TF'], ['TF'], ['TF'], ['TF'], ['TF'], ['TF'], ['TF'], ['TF'], ['TF'], ['TF'], ['TF'], ['TF'], ['TF'], ['TF'], ['TF'], ['TF'], ['TF'], ['TF'], ['TF'], ['TF'], ['TF'], ['TF'], ['TF'], ['TF'], ['TF'], ['TF'], ['TF'], ['TF'], ['TF'], ['TF'], ['TF'], ['TF'], ['TF'], ['TF'], ['TF'], ['TF'], ['TF'], ['TF'], ['TF'], ['TF'], ['TF'], ['TF'], ['TF'], ['TF'], ['TF'], ['TF'], ['TF'], ['TF'], ['TF'], ['TF'], ['TF'], ['TF']]	0.589474
TF	TF:M04109	Factor: RUNX3; motif: NRACCGCAAACCGCAN	0.000501668	TRUE	Factor: RUNX3; motif: NRACCGCAAACCGCAN	9439	95	53	31194	0.557895	0.005615	query_1	['TF:M00000']	['ENSG00000175164', 'ENSG00000167772', 'ENSG00000148290', 'ENSG00000105355', 'ENSG00000148248', 'ENSG00000134871', 'ENSG00000103811', 'ENSG00000117971', 'ENSG00000154016', 'ENSG00000223573', 'ENSG00000185787', 'ENSG00000105696', 'ENSG00000105655', 'ENSG00000221983', 'ENSG00000037474', 'ENSG00000182218', 'ENSG00000036530', 'ENSG00000127663', 'ENSG00000130202', 'ENSG00000058335', 'ENSG00000169629', 'ENSG00000080644', 'ENSG00000148291', 'ENSG00000156453', 'ENSG00000148296', 'ENSG00000105701', 'ENSG00000134243', 'ENSG00000105700', 'ENSG00000006015', 'ENSG00000127152', 'ENSG00000175445', 'ENSG00000148303', 'ENSG00000136378', 'ENSG00000153107', 'ENSG00000066629', 'ENSG00000099783', 'ENSG00000153214', 'ENSG00000187498', 'ENSG00000130283', 'ENSG00000276043', 'ENSG00000072682', 'ENSG00000166426', 'ENSG00000145545', 'ENSG00000215218', 'ENSG00000197375', 'ENSG00000148297', 'ENSG00000078295', 'ENSG00000112941', 'ENSG00000223802', 'ENSG00000197208', 'ENSG00000131435', 'ENSG00000171056', 'ENSG00000198870']	[['TF'], ['TF'], ['TF'], ['TF'], ['TF'], ['TF'], ['TF'], ['TF'], ['TF'], ['TF'], ['TF'], ['TF'], ['TF'], ['TF'], ['TF'], ['TF'], ['TF'], ['TF'], ['TF'], ['TF'], ['TF'], ['TF'], ['TF'], ['TF'], ['TF'], ['TF'], ['TF'], ['TF'], ['TF'], ['TF'], ['TF'], ['TF'], ['TF'], ['TF'], ['TF'], ['TF'], ['TF'], ['TF'], ['TF'], ['TF'], ['TF'], ['TF'], ['TF'], ['TF'], ['TF'], ['TF'], ['TF'], ['TF'], ['TF'], ['TF'], ['TF'], ['TF'], ['TF']]	0.557895
TF	TF:M11531	Factor: E2F-2; motif: GCGCGCGCGYW	0.000589091	TRUE	Factor: E2F-2; motif: GCGCGCGCGYW	13193	95	65	31194	0.684211	0.00492686	query_1	['TF:M00000']	['ENSG00000175164', 'ENSG00000167772', 'ENSG00000148290', 'ENSG00000105355', 'ENSG00000148248', 'ENSG00000134871', 'ENSG00000171060', 'ENSG00000103811', 'ENSG00000117971', 'ENSG00000154016', 'ENSG00000164362', 'ENSG00000223573', 'ENSG00000185787', 'ENSG00000142303', 'ENSG00000105696', 'ENSG00000105655', 'ENSG00000088386', 'ENSG00000133246', 'ENSG00000221983', 'ENSG00000037474', 'ENSG00000182218', 'ENSG00000036530', 'ENSG00000254093', 'ENSG00000058335', 'ENSG00000169629', 'ENSG00000080644', 'ENSG00000148291', 'ENSG00000156453', 'ENSG00000148296', 'ENSG00000105701', 'ENSG00000134243', 'ENSG00000105700', 'ENSG00000258724', 'ENSG00000172766', 'ENSG00000006015', 'ENSG00000127152', 'ENSG00000175445', 'ENSG00000148303', 'ENSG00000136378', 'ENSG00000153107', 'ENSG00000066629', 'ENSG00000099783', 'ENSG00000153214', 'ENSG00000187498', 'ENSG00000130283', 'ENSG00000276043', 'ENSG00000072682', 'ENSG00000166426', 'ENSG00000145545', 'ENSG00000105656', 'ENSG00000170500', 'ENSG00000186994', 'ENSG00000153208', 'ENSG00000133250', 'ENSG00000215218', 'ENSG00000197375', 'ENSG00000148297', 'ENSG00000078295', 'ENSG00000112941', 'ENSG00000223802', 'ENSG00000197208', 'ENSG00000144152', 'ENSG00000131435', 'ENSG00000171056', 'ENSG00000198870']	[['TF'], ['TF'], ['TF'], ['TF'], ['TF'], ['TF'], ['TF'], ['TF'], ['TF'], ['TF'], ['TF'], ['TF'], ['TF'], ['TF'], ['TF'], ['TF'], ['TF'], ['TF'], ['TF'], ['TF'], ['TF'], ['TF'], ['TF'], ['TF'], ['TF'], ['TF'], ['TF'], ['TF'], ['TF'], ['TF'], ['TF'], ['TF'], ['TF'], ['TF'], ['TF'], ['TF'], ['TF'], ['TF'], ['TF'], ['TF'], ['TF'], ['TF'], ['TF'], ['TF'], ['TF'], ['TF'], ['TF'], ['TF'], ['TF'], ['TF'], ['TF'], ['TF'], ['TF'], ['TF'], ['TF'], ['TF'], ['TF'], ['TF'], ['TF'], ['TF'], ['TF'], ['TF'], ['TF'], ['TF'], ['TF']]	0.684211
TF	TF:M10026	Factor: PATZ; motif: GGGGNGGGGGMKGGRRNGGNRN	0.000633576	TRUE	Factor: PATZ; motif: GGGGNGGGGGMKGGRRNGGNRN	8368	95	49	31194	0.515789	0.00585564	query_1	['TF:M00000']	['ENSG00000175164', 'ENSG00000167772', 'ENSG00000148290', 'ENSG00000105355', 'ENSG00000148248', 'ENSG00000171060', 'ENSG00000117971', 'ENSG00000164362', 'ENSG00000223573', 'ENSG00000185787', 'ENSG00000105696', 'ENSG00000105655', 'ENSG00000088386', 'ENSG00000133246', 'ENSG00000037474', 'ENSG00000182218', 'ENSG00000036530', 'ENSG00000130202', 'ENSG00000058335', 'ENSG00000148291', 'ENSG00000156453', 'ENSG00000148296', 'ENSG00000105701', 'ENSG00000127152', 'ENSG00000175445', 'ENSG00000148303', 'ENSG00000136378', 'ENSG00000066629', 'ENSG00000099783', 'ENSG00000153214', 'ENSG00000130283', 'ENSG00000276043', 'ENSG00000072682', 'ENSG00000166426', 'ENSG00000145545', 'ENSG00000105656', 'ENSG00000170500', 'ENSG00000153208', 'ENSG00000133250', 'ENSG00000215218', 'ENSG00000197375', 'ENSG00000148297', 'ENSG00000078295', 'ENSG00000112941', 'ENSG00000223802', 'ENSG00000197208', 'ENSG00000144152', 'ENSG00000131435', 'ENSG00000198870']	[['TF'], ['TF'], ['TF'], ['TF'], ['TF'], ['TF'], ['TF'], ['TF'], ['TF'], ['TF'], ['TF'], ['TF'], ['TF'], ['TF'], ['TF'], ['TF'], ['TF'], ['TF'], ['TF'], ['TF'], ['TF'], ['TF'], ['TF'], ['TF'], ['TF'], ['TF'], ['TF'], ['TF'], ['TF'], ['TF'], ['TF'], ['TF'], ['TF'], ['TF'], ['TF'], ['TF'], ['TF'], ['TF'], ['TF'], ['TF'], ['TF'], ['TF'], ['TF'], ['TF'], ['TF'], ['TF'], ['TF'], ['TF'], ['TF']]	0.515789
TF	TF:M00932	Factor: Sp1; motif: NNGGGGCGGGGNN	0.0007251	TRUE	Factor: Sp1; motif: NNGGGGCGGGGNN	10422	95	56	31194	0.589474	0.00537325	query_1	['TF:M00000']	['ENSG00000175164', 'ENSG00000167772', 'ENSG00000148290', 'ENSG00000105355', 'ENSG00000148248', 'ENSG00000134871', 'ENSG00000103811', 'ENSG00000117971', 'ENSG00000164362', 'ENSG00000223573', 'ENSG00000185787', 'ENSG00000142303', 'ENSG00000105696', 'ENSG00000105655', 'ENSG00000088386', 'ENSG00000133246', 'ENSG00000221983', 'ENSG00000037474', 'ENSG00000182218', 'ENSG00000036530', 'ENSG00000254093', 'ENSG00000130202', 'ENSG00000058335', 'ENSG00000080644', 'ENSG00000148291', 'ENSG00000156453', 'ENSG00000148296', 'ENSG00000105701', 'ENSG00000105700', 'ENSG00000258724', 'ENSG00000006015', 'ENSG00000127152', 'ENSG00000148303', 'ENSG00000136378', 'ENSG00000153107', 'ENSG00000142347', 'ENSG00000066629', 'ENSG00000099783', 'ENSG00000153214', 'ENSG00000187498', 'ENSG00000276043', 'ENSG00000072682', 'ENSG00000166426', 'ENSG00000145545', 'ENSG00000105656', 'ENSG00000170500', 'ENSG00000133250', 'ENSG00000215218', 'ENSG00000197375', 'ENSG00000148297', 'ENSG00000078295', 'ENSG00000112941', 'ENSG00000197208', 'ENSG00000131435', 'ENSG00000171056', 'ENSG00000198870']	[['TF'], ['TF'], ['TF'], ['TF'], ['TF'], ['TF'], ['TF'], ['TF'], ['TF'], ['TF'], ['TF'], ['TF'], ['TF'], ['TF'], ['TF'], ['TF'], ['TF'], ['TF'], ['TF'], ['TF'], ['TF'], ['TF'], ['TF'], ['TF'], ['TF'], ['TF'], ['TF'], ['TF'], ['TF'], ['TF'], ['TF'], ['TF'], ['TF'], ['TF'], ['TF'], ['TF'], ['TF'], ['TF'], ['TF'], ['TF'], ['TF'], ['TF'], ['TF'], ['TF'], ['TF'], ['TF'], ['TF'], ['TF'], ['TF'], ['TF'], ['TF'], ['TF'], ['TF'], ['TF'], ['TF'], ['TF']]	0.589474
TF	TF:M04516_1	Factor: E2F-1; motif: TTTGGCGCCAAA; match class: 1	0.00075456	TRUE	Factor: E2F-1; motif: TTTGGCGCCAAA; match class: 1	10135	95	55	31194	0.578947	0.00542674	query_1	['TF:M04516']	['ENSG00000175164', 'ENSG00000167772', 'ENSG00000148290', 'ENSG00000105355', 'ENSG00000148248', 'ENSG00000134871', 'ENSG00000103811', 'ENSG00000117971', 'ENSG00000164362', 'ENSG00000223573', 'ENSG00000185787', 'ENSG00000142303', 'ENSG00000105655', 'ENSG00000088386', 'ENSG00000221983', 'ENSG00000037474', 'ENSG00000182218', 'ENSG00000036530', 'ENSG00000058335', 'ENSG00000169629', 'ENSG00000080644', 'ENSG00000148291', 'ENSG00000156453', 'ENSG00000148296', 'ENSG00000105701', 'ENSG00000105700', 'ENSG00000006015', 'ENSG00000127152', 'ENSG00000175445', 'ENSG00000148303', 'ENSG00000136378', 'ENSG00000153107', 'ENSG00000099783', 'ENSG00000153214', 'ENSG00000187498', 'ENSG00000130283', 'ENSG00000276043', 'ENSG00000072682', 'ENSG00000166426', 'ENSG00000145545', 'ENSG00000105656', 'ENSG00000170500', 'ENSG00000186994', 'ENSG00000153208', 'ENSG00000133250', 'ENSG00000215218', 'ENSG00000148297', 'ENSG00000078295', 'ENSG00000112941', 'ENSG00000223802', 'ENSG00000197208', 'ENSG00000144152', 'ENSG00000131435', 'ENSG00000171056', 'ENSG00000198870']	[['TF'], ['TF'], ['TF'], ['TF'], ['TF'], ['TF'], ['TF'], ['TF'], ['TF'], ['TF'], ['TF'], ['TF'], ['TF'], ['TF'], ['TF'], ['TF'], ['TF'], ['TF'], ['TF'], ['TF'], ['TF'], ['TF'], ['TF'], ['TF'], ['TF'], ['TF'], ['TF'], ['TF'], ['TF'], ['TF'], ['TF'], ['TF'], ['TF'], ['TF'], ['TF'], ['TF'], ['TF'], ['TF'], ['TF'], ['TF'], ['TF'], ['TF'], ['TF'], ['TF'], ['TF'], ['TF'], ['TF'], ['TF'], ['TF'], ['TF'], ['TF'], ['TF'], ['TF'], ['TF'], ['TF']]	0.578947
TF	TF:M13146	Factor: ZNF232; motif: NCAGCASCNNGGNCAGCGCC	0.000791278	TRUE	Factor: ZNF232; motif: NCAGCASCNNGGNCAGCGCC	6301	95	41	31194	0.431579	0.0065069	query_1	['TF:M00000']	['ENSG00000167772', 'ENSG00000148290', 'ENSG00000148248', 'ENSG00000134871', 'ENSG00000103811', 'ENSG00000117971', 'ENSG00000164362', 'ENSG00000223573', 'ENSG00000185787', 'ENSG00000142303', 'ENSG00000105696', 'ENSG00000088386', 'ENSG00000133246', 'ENSG00000221983', 'ENSG00000037474', 'ENSG00000182218', 'ENSG00000036530', 'ENSG00000254093', 'ENSG00000058335', 'ENSG00000169629', 'ENSG00000080644', 'ENSG00000148291', 'ENSG00000105701', 'ENSG00000134243', 'ENSG00000258724', 'ENSG00000136378', 'ENSG00000066629', 'ENSG00000099783', 'ENSG00000153214', 'ENSG00000187498', 'ENSG00000130283', 'ENSG00000145545', 'ENSG00000105656', 'ENSG00000170500', 'ENSG00000153208', 'ENSG00000078295', 'ENSG00000112941', 'ENSG00000223802', 'ENSG00000197208', 'ENSG00000171056', 'ENSG00000198870']	[['TF'], ['TF'], ['TF'], ['TF'], ['TF'], ['TF'], ['TF'], ['TF'], ['TF'], ['TF'], ['TF'], ['TF'], ['TF'], ['TF'], ['TF'], ['TF'], ['TF'], ['TF'], ['TF'], ['TF'], ['TF'], ['TF'], ['TF'], ['TF'], ['TF'], ['TF'], ['TF'], ['TF'], ['TF'], ['TF'], ['TF'], ['TF'], ['TF'], ['TF'], ['TF'], ['TF'], ['TF'], ['TF'], ['TF'], ['TF'], ['TF']]	0.431579
TF	TF:M07354_1	Factor: Egr-1; motif: GCGGGGGCGG; match class: 1	0.000829436	TRUE	Factor: Egr-1; motif: GCGGGGGCGG; match class: 1	3727	95	30	31194	0.315789	0.00804937	query_1	['TF:M07354']	['ENSG00000175164', 'ENSG00000167772', 'ENSG00000148290', 'ENSG00000164362', 'ENSG00000223573', 'ENSG00000185787', 'ENSG00000142303', 'ENSG00000105655', 'ENSG00000037474', 'ENSG00000036530', 'ENSG00000254093', 'ENSG00000130202', 'ENSG00000148291', 'ENSG00000156453', 'ENSG00000105701', 'ENSG00000258724', 'ENSG00000127152', 'ENSG00000136378', 'ENSG00000066629', 'ENSG00000276043', 'ENSG00000072682', 'ENSG00000145545', 'ENSG00000170500', 'ENSG00000186994', 'ENSG00000153208', 'ENSG00000133250', 'ENSG00000078295', 'ENSG00000112941', 'ENSG00000131435', 'ENSG00000171056']	[['TF'], ['TF'], ['TF'], ['TF'], ['TF'], ['TF'], ['TF'], ['TF'], ['TF'], ['TF'], ['TF'], ['TF'], ['TF'], ['TF'], ['TF'], ['TF'], ['TF'], ['TF'], ['TF'], ['TF'], ['TF'], ['TF'], ['TF'], ['TF'], ['TF'], ['TF'], ['TF'], ['TF'], ['TF'], ['TF']]	0.315789
TF	TF:M00803	Factor: E2F; motif: GGCGSG	0.0012172	TRUE	Factor: E2F; motif: GGCGSG	13084	95	64	31194	0.673684	0.00489147	query_1	['TF:M00000']	['ENSG00000175164', 'ENSG00000167772', 'ENSG00000148290', 'ENSG00000105355', 'ENSG00000148248', 'ENSG00000134871', 'ENSG00000103811', 'ENSG00000117971', 'ENSG00000154016', 'ENSG00000164362', 'ENSG00000223573', 'ENSG00000185787', 'ENSG00000142303', 'ENSG00000105696', 'ENSG00000105655', 'ENSG00000088386', 'ENSG00000133246', 'ENSG00000221983', 'ENSG00000037474', 'ENSG00000182218', 'ENSG00000036530', 'ENSG00000254093', 'ENSG00000130202', 'ENSG00000058335', 'ENSG00000169629', 'ENSG00000080644', 'ENSG00000148291', 'ENSG00000156453', 'ENSG00000148296', 'ENSG00000105701', 'ENSG00000134243', 'ENSG00000105700', 'ENSG00000258724', 'ENSG00000172766', 'ENSG00000006015', 'ENSG00000127152', 'ENSG00000175445', 'ENSG00000148303', 'ENSG00000136378', 'ENSG00000153107', 'ENSG00000066629', 'ENSG00000099783', 'ENSG00000187498', 'ENSG00000130283', 'ENSG00000276043', 'ENSG00000072682', 'ENSG00000166426', 'ENSG00000145545', 'ENSG00000105656', 'ENSG00000170500', 'ENSG00000186994', 'ENSG00000153208', 'ENSG00000133250', 'ENSG00000215218', 'ENSG00000197375', 'ENSG00000148297', 'ENSG00000078295', 'ENSG00000112941', 'ENSG00000223802', 'ENSG00000197208', 'ENSG00000144152', 'ENSG00000131435', 'ENSG00000171056', 'ENSG00000198870']	[['TF'], ['TF'], ['TF'], ['TF'], ['TF'], ['TF'], ['TF'], ['TF'], ['TF'], ['TF'], ['TF'], ['TF'], ['TF'], ['TF'], ['TF'], ['TF'], ['TF'], ['TF'], ['TF'], ['TF'], ['TF'], ['TF'], ['TF'], ['TF'], ['TF'], ['TF'], ['TF'], ['TF'], ['TF'], ['TF'], ['TF'], ['TF'], ['TF'], ['TF'], ['TF'], ['TF'], ['TF'], ['TF'], ['TF'], ['TF'], ['TF'], ['TF'], ['TF'], ['TF'], ['TF'], ['TF'], ['TF'], ['TF'], ['TF'], ['TF'], ['TF'], ['TF'], ['TF'], ['TF'], ['TF'], ['TF'], ['TF'], ['TF'], ['TF'], ['TF'], ['TF'], ['TF'], ['TF'], ['TF']]	0.673684
TF	TF:M07329_1	Factor: Osx; motif: CCNCCCCCNNN; match class: 1	0.00124073	TRUE	Factor: Osx; motif: CCNCCCCCNNN; match class: 1	2561	95	24	31194	0.252632	0.00937134	query_1	['TF:M07329']	['ENSG00000167772', 'ENSG00000105355', 'ENSG00000103811', 'ENSG00000164362', 'ENSG00000223573', 'ENSG00000185787', 'ENSG00000105655', 'ENSG00000088386', 'ENSG00000037474', 'ENSG00000036530', 'ENSG00000130202', 'ENSG00000169629', 'ENSG00000156453', 'ENSG00000105701', 'ENSG00000172766', 'ENSG00000130283', 'ENSG00000072682', 'ENSG00000145545', 'ENSG00000186994', 'ENSG00000153208', 'ENSG00000078295', 'ENSG00000112941', 'ENSG00000223802', 'ENSG00000197208']	[['TF'], ['TF'], ['TF'], ['TF'], ['TF'], ['TF'], ['TF'], ['TF'], ['TF'], ['TF'], ['TF'], ['TF'], ['TF'], ['TF'], ['TF'], ['TF'], ['TF'], ['TF'], ['TF'], ['TF'], ['TF'], ['TF'], ['TF'], ['TF']]	0.252632
TF	TF:M11595	Factor: GCMa; motif: RTGCGGGTN	0.00125647	TRUE	Factor: GCMa; motif: RTGCGGGTN	11496	95	59	31194	0.621053	0.00513222	query_1	['TF:M00000']	['ENSG00000175164', 'ENSG00000167772', 'ENSG00000148290', 'ENSG00000105355', 'ENSG00000148248', 'ENSG00000134871', 'ENSG00000103811', 'ENSG00000117971', 'ENSG00000154016', 'ENSG00000164362', 'ENSG00000223573', 'ENSG00000185787', 'ENSG00000142303', 'ENSG00000105696', 'ENSG00000088386', 'ENSG00000133246', 'ENSG00000221983', 'ENSG00000037474', 'ENSG00000182218', 'ENSG00000036530', 'ENSG00000130202', 'ENSG00000058335', 'ENSG00000169629', 'ENSG00000080644', 'ENSG00000148291', 'ENSG00000156453', 'ENSG00000148296', 'ENSG00000105701', 'ENSG00000134243', 'ENSG00000172766', 'ENSG00000127152', 'ENSG00000175445', 'ENSG00000148303', 'ENSG00000136378', 'ENSG00000153107', 'ENSG00000142347', 'ENSG00000066629', 'ENSG00000099783', 'ENSG00000153214', 'ENSG00000187498', 'ENSG00000130283', 'ENSG00000276043', 'ENSG00000072682', 'ENSG00000166426', 'ENSG00000145545', 'ENSG00000105656', 'ENSG00000186994', 'ENSG00000153208', 'ENSG00000133250', 'ENSG00000215218', 'ENSG00000197375', 'ENSG00000148297', 'ENSG00000078295', 'ENSG00000223802', 'ENSG00000197208', 'ENSG00000144152', 'ENSG00000131435', 'ENSG00000171056', 'ENSG00000198870']	[['TF'], ['TF'], ['TF'], ['TF'], ['TF'], ['TF'], ['TF'], ['TF'], ['TF'], ['TF'], ['TF'], ['TF'], ['TF'], ['TF'], ['TF'], ['TF'], ['TF'], ['TF'], ['TF'], ['TF'], ['TF'], ['TF'], ['TF'], ['TF'], ['TF'], ['TF'], ['TF'], ['TF'], ['TF'], ['TF'], ['TF'], ['TF'], ['TF'], ['TF'], ['TF'], ['TF'], ['TF'], ['TF'], ['TF'], ['TF'], ['TF'], ['TF'], ['TF'], ['TF'], ['TF'], ['TF'], ['TF'], ['TF'], ['TF'], ['TF'], ['TF'], ['TF'], ['TF'], ['TF'], ['TF'], ['TF'], ['TF'], ['TF'], ['TF']]	0.621053
TF	TF:M03896	Factor: EGR1; motif: NACGCCCACGCANW	0.00127933	TRUE	Factor: EGR1; motif: NACGCCCACGCANW	6157	95	40	31194	0.421053	0.00649667	query_1	['TF:M00000']	['ENSG00000175164', 'ENSG00000167772', 'ENSG00000148290', 'ENSG00000105355', 'ENSG00000134871', 'ENSG00000117971', 'ENSG00000164362', 'ENSG00000223573', 'ENSG00000142303', 'ENSG00000105696', 'ENSG00000105655', 'ENSG00000037474', 'ENSG00000182218', 'ENSG00000036530', 'ENSG00000058335', 'ENSG00000169629', 'ENSG00000080644', 'ENSG00000148291', 'ENSG00000156453', 'ENSG00000105701', 'ENSG00000172766', 'ENSG00000006015', 'ENSG00000127152', 'ENSG00000148303', 'ENSG00000066629', 'ENSG00000099783', 'ENSG00000153214', 'ENSG00000187498', 'ENSG00000130283', 'ENSG00000072682', 'ENSG00000145545', 'ENSG00000170500', 'ENSG00000153208', 'ENSG00000197375', 'ENSG00000148297', 'ENSG00000078295', 'ENSG00000112941', 'ENSG00000223802', 'ENSG00000131435', 'ENSG00000171056']	[['TF'], ['TF'], ['TF'], ['TF'], ['TF'], ['TF'], ['TF'], ['TF'], ['TF'], ['TF'], ['TF'], ['TF'], ['TF'], ['TF'], ['TF'], ['TF'], ['TF'], ['TF'], ['TF'], ['TF'], ['TF'], ['TF'], ['TF'], ['TF'], ['TF'], ['TF'], ['TF'], ['TF'], ['TF'], ['TF'], ['TF'], ['TF'], ['TF'], ['TF'], ['TF'], ['TF'], ['TF'], ['TF'], ['TF'], ['TF']]	0.421053
TF	TF:M13147_1	Factor: ZNF253; motif: SNGNSCGNGGNGCKGNN; match class: 1	0.00133942	TRUE	Factor: ZNF253; motif: SNGNSCGNGGNGCKGNN; match class: 1	6678	95	42	31194	0.442105	0.00628931	query_1	['TF:M13147']	['ENSG00000175164', 'ENSG00000148290', 'ENSG00000105355', 'ENSG00000148248', 'ENSG00000134871', 'ENSG00000103811', 'ENSG00000164362', 'ENSG00000185787', 'ENSG00000142303', 'ENSG00000105655', 'ENSG00000088386', 'ENSG00000133246', 'ENSG00000037474', 'ENSG00000182218', 'ENSG00000036530', 'ENSG00000130202', 'ENSG00000058335', 'ENSG00000080644', 'ENSG00000148291', 'ENSG00000156453', 'ENSG00000105701', 'ENSG00000134243', 'ENSG00000172766', 'ENSG00000127152', 'ENSG00000148303', 'ENSG00000136378', 'ENSG00000066629', 'ENSG00000153214', 'ENSG00000187498', 'ENSG00000130283', 'ENSG00000276043', 'ENSG00000166426', 'ENSG00000145545', 'ENSG00000170500', 'ENSG00000186994', 'ENSG00000148297', 'ENSG00000078295', 'ENSG00000112941', 'ENSG00000223802', 'ENSG00000144152', 'ENSG00000171056', 'ENSG00000198870']	[['TF'], ['TF'], ['TF'], ['TF'], ['TF'], ['TF'], ['TF'], ['TF'], ['TF'], ['TF'], ['TF'], ['TF'], ['TF'], ['TF'], ['TF'], ['TF'], ['TF'], ['TF'], ['TF'], ['TF'], ['TF'], ['TF'], ['TF'], ['TF'], ['TF'], ['TF'], ['TF'], ['TF'], ['TF'], ['TF'], ['TF'], ['TF'], ['TF'], ['TF'], ['TF'], ['TF'], ['TF'], ['TF'], ['TF'], ['TF'], ['TF'], ['TF']]	0.442105
TF	TF:M10071_1	Factor: Sp1; motif: NGGGGGCGGGGCCNGGGGGGGG; match class: 1	0.00135599	TRUE	Factor: Sp1; motif: NGGGGGCGGGGCCNGGGGGGGG; match class: 1	4715	95	34	31194	0.357895	0.00721103	query_1	['TF:M10071']	['ENSG00000148290', 'ENSG00000105355', 'ENSG00000148248', 'ENSG00000103811', 'ENSG00000117971', 'ENSG00000164362', 'ENSG00000223573', 'ENSG00000142303', 'ENSG00000105655', 'ENSG00000088386', 'ENSG00000133246', 'ENSG00000182218', 'ENSG00000036530', 'ENSG00000254093', 'ENSG00000130202', 'ENSG00000148291', 'ENSG00000156453', 'ENSG00000105701', 'ENSG00000258724', 'ENSG00000136378', 'ENSG00000066629', 'ENSG00000099783', 'ENSG00000153214', 'ENSG00000130283', 'ENSG00000276043', 'ENSG00000166426', 'ENSG00000145545', 'ENSG00000105656', 'ENSG00000133250', 'ENSG00000078295', 'ENSG00000112941', 'ENSG00000223802', 'ENSG00000171056', 'ENSG00000198870']	[['TF'], ['TF'], ['TF'], ['TF'], ['TF'], ['TF'], ['TF'], ['TF'], ['TF'], ['TF'], ['TF'], ['TF'], ['TF'], ['TF'], ['TF'], ['TF'], ['TF'], ['TF'], ['TF'], ['TF'], ['TF'], ['TF'], ['TF'], ['TF'], ['TF'], ['TF'], ['TF'], ['TF'], ['TF'], ['TF'], ['TF'], ['TF'], ['TF'], ['TF']]	0.357895
TF	TF:M12227_1	Factor: ZIC4; motif: NNCCNCCCRYNGYGN; match class: 1	0.00137696	TRUE	Factor: ZIC4; motif: NNCCNCCCRYNGYGN; match class: 1	5923	95	39	31194	0.410526	0.0065845	query_1	['TF:M12227']	['ENSG00000175164', 'ENSG00000148290', 'ENSG00000148248', 'ENSG00000134871', 'ENSG00000164362', 'ENSG00000185787', 'ENSG00000142303', 'ENSG00000105655', 'ENSG00000088386', 'ENSG00000221983', 'ENSG00000037474', 'ENSG00000182218', 'ENSG00000036530', 'ENSG00000130202', 'ENSG00000058335', 'ENSG00000169629', 'ENSG00000148291', 'ENSG00000105701', 'ENSG00000134243', 'ENSG00000175445', 'ENSG00000148303', 'ENSG00000153107', 'ENSG00000066629', 'ENSG00000099783', 'ENSG00000187498', 'ENSG00000130283', 'ENSG00000276043', 'ENSG00000072682', 'ENSG00000145545', 'ENSG00000105656', 'ENSG00000170500', 'ENSG00000153208', 'ENSG00000148297', 'ENSG00000078295', 'ENSG00000112941', 'ENSG00000223802', 'ENSG00000144152', 'ENSG00000171056', 'ENSG00000198870']	[['TF'], ['TF'], ['TF'], ['TF'], ['TF'], ['TF'], ['TF'], ['TF'], ['TF'], ['TF'], ['TF'], ['TF'], ['TF'], ['TF'], ['TF'], ['TF'], ['TF'], ['TF'], ['TF'], ['TF'], ['TF'], ['TF'], ['TF'], ['TF'], ['TF'], ['TF'], ['TF'], ['TF'], ['TF'], ['TF'], ['TF'], ['TF'], ['TF'], ['TF'], ['TF'], ['TF'], ['TF'], ['TF'], ['TF']]	0.410526
TF	TF:M09894_1	Factor: E2F-4; motif: SNGGGCGGGAANN; match class: 1	0.00154694	TRUE	Factor: E2F-4; motif: SNGGGCGGGAANN; match class: 1	13823	95	66	31194	0.694737	0.00477465	query_1	['TF:M09894']	['ENSG00000175164', 'ENSG00000167772', 'ENSG00000148290', 'ENSG00000105355', 'ENSG00000148248', 'ENSG00000134871', 'ENSG00000103811', 'ENSG00000117971', 'ENSG00000164362', 'ENSG00000223573', 'ENSG00000185787', 'ENSG00000142303', 'ENSG00000105696', 'ENSG00000105655', 'ENSG00000088386', 'ENSG00000133246', 'ENSG00000221983', 'ENSG00000037474', 'ENSG00000182218', 'ENSG00000036530', 'ENSG00000254093', 'ENSG00000127663', 'ENSG00000130202', 'ENSG00000058335', 'ENSG00000169629', 'ENSG00000080644', 'ENSG00000148291', 'ENSG00000156453', 'ENSG00000148296', 'ENSG00000105701', 'ENSG00000134243', 'ENSG00000105700', 'ENSG00000258724', 'ENSG00000172766', 'ENSG00000006015', 'ENSG00000127152', 'ENSG00000175445', 'ENSG00000148303', 'ENSG00000136378', 'ENSG00000153107', 'ENSG00000142347', 'ENSG00000066629', 'ENSG00000099783', 'ENSG00000153214', 'ENSG00000187498', 'ENSG00000130283', 'ENSG00000276043', 'ENSG00000072682', 'ENSG00000166426', 'ENSG00000145545', 'ENSG00000105656', 'ENSG00000170500', 'ENSG00000186994', 'ENSG00000153208', 'ENSG00000133250', 'ENSG00000215218', 'ENSG00000197375', 'ENSG00000148297', 'ENSG00000078295', 'ENSG00000112941', 'ENSG00000223802', 'ENSG00000197208', 'ENSG00000144152', 'ENSG00000131435', 'ENSG00000171056', 'ENSG00000198870']	[['TF'], ['TF'], ['TF'], ['TF'], ['TF'], ['TF'], ['TF'], ['TF'], ['TF'], ['TF'], ['TF'], ['TF'], ['TF'], ['TF'], ['TF'], ['TF'], ['TF'], ['TF'], ['TF'], ['TF'], ['TF'], ['TF'], ['TF'], ['TF'], ['TF'], ['TF'], ['TF'], ['TF'], ['TF'], ['TF'], ['TF'], ['TF'], ['TF'], ['TF'], ['TF'], ['TF'], ['TF'], ['TF'], ['TF'], ['TF'], ['TF'], ['TF'], ['TF'], ['TF'], ['TF'], ['TF'], ['TF'], ['TF'], ['TF'], ['TF'], ['TF'], ['TF'], ['TF'], ['TF'], ['TF'], ['TF'], ['TF'], ['TF'], ['TF'], ['TF'], ['TF'], ['TF'], ['TF'], ['TF'], ['TF'], ['TF']]	0.694737
TF	TF:M08487	Factor: GCMa:Erg; motif: ATGCGGGCGGAARKG	0.00159379	TRUE	Factor: GCMa:Erg; motif: ATGCGGGCGGAARKG	13498	95	65	31194	0.684211	0.00481553	query_1	['TF:M00000']	['ENSG00000175164', 'ENSG00000167772', 'ENSG00000148290', 'ENSG00000105355', 'ENSG00000148248', 'ENSG00000134871', 'ENSG00000103811', 'ENSG00000117971', 'ENSG00000154016', 'ENSG00000164362', 'ENSG00000223573', 'ENSG00000185787', 'ENSG00000142303', 'ENSG00000105696', 'ENSG00000105655', 'ENSG00000088386', 'ENSG00000133246', 'ENSG00000221983', 'ENSG00000182218', 'ENSG00000036530', 'ENSG00000254093', 'ENSG00000127663', 'ENSG00000130202', 'ENSG00000058335', 'ENSG00000169629', 'ENSG00000080644', 'ENSG00000148291', 'ENSG00000156453', 'ENSG00000148296', 'ENSG00000105701', 'ENSG00000134243', 'ENSG00000105700', 'ENSG00000258724', 'ENSG00000172766', 'ENSG00000127152', 'ENSG00000175445', 'ENSG00000148303', 'ENSG00000136378', 'ENSG00000153107', 'ENSG00000142347', 'ENSG00000066629', 'ENSG00000099783', 'ENSG00000153214', 'ENSG00000187498', 'ENSG00000130283', 'ENSG00000276043', 'ENSG00000072682', 'ENSG00000166426', 'ENSG00000145545', 'ENSG00000105656', 'ENSG00000170500', 'ENSG00000186994', 'ENSG00000153208', 'ENSG00000133250', 'ENSG00000215218', 'ENSG00000197375', 'ENSG00000148297', 'ENSG00000078295', 'ENSG00000112941', 'ENSG00000223802', 'ENSG00000197208', 'ENSG00000144152', 'ENSG00000131435', 'ENSG00000171056', 'ENSG00000198870']	[['TF'], ['TF'], ['TF'], ['TF'], ['TF'], ['TF'], ['TF'], ['TF'], ['TF'], ['TF'], ['TF'], ['TF'], ['TF'], ['TF'], ['TF'], ['TF'], ['TF'], ['TF'], ['TF'], ['TF'], ['TF'], ['TF'], ['TF'], ['TF'], ['TF'], ['TF'], ['TF'], ['TF'], ['TF'], ['TF'], ['TF'], ['TF'], ['TF'], ['TF'], ['TF'], ['TF'], ['TF'], ['TF'], ['TF'], ['TF'], ['TF'], ['TF'], ['TF'], ['TF'], ['TF'], ['TF'], ['TF'], ['TF'], ['TF'], ['TF'], ['TF'], ['TF'], ['TF'], ['TF'], ['TF'], ['TF'], ['TF'], ['TF'], ['TF'], ['TF'], ['TF'], ['TF'], ['TF'], ['TF'], ['TF']]	0.684211
TF	TF:M03893_1	Factor: WT1; motif: GNGGGGGCGGGG; match class: 1	0.00159702	TRUE	Factor: WT1; motif: GNGGGGGCGGGG; match class: 1	4063	95	31	31194	0.326316	0.00762983	query_1	['TF:M03893']	['ENSG00000167772', 'ENSG00000148290', 'ENSG00000148248', 'ENSG00000117971', 'ENSG00000164362', 'ENSG00000223573', 'ENSG00000142303', 'ENSG00000105696', 'ENSG00000105655', 'ENSG00000133246', 'ENSG00000037474', 'ENSG00000036530', 'ENSG00000254093', 'ENSG00000130202', 'ENSG00000148291', 'ENSG00000156453', 'ENSG00000105701', 'ENSG00000258724', 'ENSG00000006015', 'ENSG00000127152', 'ENSG00000066629', 'ENSG00000276043', 'ENSG00000072682', 'ENSG00000145545', 'ENSG00000170500', 'ENSG00000133250', 'ENSG00000078295', 'ENSG00000112941', 'ENSG00000131435', 'ENSG00000171056', 'ENSG00000198870']	[['TF'], ['TF'], ['TF'], ['TF'], ['TF'], ['TF'], ['TF'], ['TF'], ['TF'], ['TF'], ['TF'], ['TF'], ['TF'], ['TF'], ['TF'], ['TF'], ['TF'], ['TF'], ['TF'], ['TF'], ['TF'], ['TF'], ['TF'], ['TF'], ['TF'], ['TF'], ['TF'], ['TF'], ['TF'], ['TF'], ['TF']]	0.326316
TF	TF:M00800_1	Factor: AP-2; motif: GSCCSCRGGCNRNRNN; match class: 1	0.0019306	TRUE	Factor: AP-2; motif: GSCCSCRGGCNRNRNN; match class: 1	4324	95	32	31194	0.336842	0.00740056	query_1	['TF:M00800']	['ENSG00000175164', 'ENSG00000148290', 'ENSG00000148248', 'ENSG00000134871', 'ENSG00000223573', 'ENSG00000142303', 'ENSG00000105696', 'ENSG00000105655', 'ENSG00000221983', 'ENSG00000037474', 'ENSG00000182218', 'ENSG00000036530', 'ENSG00000127663', 'ENSG00000169629', 'ENSG00000148291', 'ENSG00000156453', 'ENSG00000148296', 'ENSG00000134243', 'ENSG00000136378', 'ENSG00000153107', 'ENSG00000066629', 'ENSG00000099783', 'ENSG00000187498', 'ENSG00000072682', 'ENSG00000145545', 'ENSG00000105656', 'ENSG00000170500', 'ENSG00000197375', 'ENSG00000078295', 'ENSG00000112941', 'ENSG00000171056', 'ENSG00000198870']	[['TF'], ['TF'], ['TF'], ['TF'], ['TF'], ['TF'], ['TF'], ['TF'], ['TF'], ['TF'], ['TF'], ['TF'], ['TF'], ['TF'], ['TF'], ['TF'], ['TF'], ['TF'], ['TF'], ['TF'], ['TF'], ['TF'], ['TF'], ['TF'], ['TF'], ['TF'], ['TF'], ['TF'], ['TF'], ['TF'], ['TF'], ['TF']]	0.336842
TF	TF:M04863_1	Factor: TF3C-beta; motif: CCNGGAGGGCTTCCTGGAGGAG; match class: 1	0.00206689	TRUE	Factor: TF3C-beta; motif: CCNGGAGGGCTTCCTGGAGGAG; match class: 1	8398	95	48	31194	0.505263	0.00571565	query_1	['TF:M04863']	['ENSG00000175164', 'ENSG00000167772', 'ENSG00000148290', 'ENSG00000105355', 'ENSG00000148248', 'ENSG00000134871', 'ENSG00000171060', 'ENSG00000103811', 'ENSG00000117971', 'ENSG00000164362', 'ENSG00000223573', 'ENSG00000142303', 'ENSG00000105696', 'ENSG00000105655', 'ENSG00000088386', 'ENSG00000133246', 'ENSG00000221983', 'ENSG00000037474', 'ENSG00000254093', 'ENSG00000130202', 'ENSG00000058335', 'ENSG00000169629', 'ENSG00000148291', 'ENSG00000105701', 'ENSG00000134243', 'ENSG00000105700', 'ENSG00000258724', 'ENSG00000006015', 'ENSG00000127152', 'ENSG00000175445', 'ENSG00000066629', 'ENSG00000099783', 'ENSG00000153214', 'ENSG00000130283', 'ENSG00000276043', 'ENSG00000072682', 'ENSG00000166426', 'ENSG00000145545', 'ENSG00000170500', 'ENSG00000186994', 'ENSG00000153208', 'ENSG00000133250', 'ENSG00000078295', 'ENSG00000223802', 'ENSG00000197208', 'ENSG00000131435', 'ENSG00000171056', 'ENSG00000198870']	[['TF'], ['TF'], ['TF'], ['TF'], ['TF'], ['TF'], ['TF'], ['TF'], ['TF'], ['TF'], ['TF'], ['TF'], ['TF'], ['TF'], ['TF'], ['TF'], ['TF'], ['TF'], ['TF'], ['TF'], ['TF'], ['TF'], ['TF'], ['TF'], ['TF'], ['TF'], ['TF'], ['TF'], ['TF'], ['TF'], ['TF'], ['TF'], ['TF'], ['TF'], ['TF'], ['TF'], ['TF'], ['TF'], ['TF'], ['TF'], ['TF'], ['TF'], ['TF'], ['TF'], ['TF'], ['TF'], ['TF'], ['TF']]	0.505263
TF	TF:M08993	Factor: ZNF777; motif: GTCCGYCCCGTCSAACAAT	0.00209779	TRUE	Factor: ZNF777; motif: GTCCGYCCCGTCSAACAAT	10127	95	54	31194	0.568421	0.00533228	query_1	['TF:M00000']	['ENSG00000167772', 'ENSG00000148290', 'ENSG00000105355', 'ENSG00000148248', 'ENSG00000134871', 'ENSG00000171060', 'ENSG00000103811', 'ENSG00000117971', 'ENSG00000154016', 'ENSG00000164362', 'ENSG00000185787', 'ENSG00000142303', 'ENSG00000105696', 'ENSG00000105655', 'ENSG00000088386', 'ENSG00000133246', 'ENSG00000037474', 'ENSG00000182218', 'ENSG00000036530', 'ENSG00000254093', 'ENSG00000127663', 'ENSG00000130202', 'ENSG00000058335', 'ENSG00000169629', 'ENSG00000080644', 'ENSG00000148291', 'ENSG00000148296', 'ENSG00000105701', 'ENSG00000105700', 'ENSG00000258724', 'ENSG00000172766', 'ENSG00000006015', 'ENSG00000127152', 'ENSG00000175445', 'ENSG00000136378', 'ENSG00000142347', 'ENSG00000099783', 'ENSG00000153214', 'ENSG00000187498', 'ENSG00000276043', 'ENSG00000072682', 'ENSG00000166426', 'ENSG00000145545', 'ENSG00000105656', 'ENSG00000170500', 'ENSG00000186994', 'ENSG00000153208', 'ENSG00000215218', 'ENSG00000078295', 'ENSG00000112941', 'ENSG00000197208', 'ENSG00000131435', 'ENSG00000171056', 'ENSG00000198870']	[['TF'], ['TF'], ['TF'], ['TF'], ['TF'], ['TF'], ['TF'], ['TF'], ['TF'], ['TF'], ['TF'], ['TF'], ['TF'], ['TF'], ['TF'], ['TF'], ['TF'], ['TF'], ['TF'], ['TF'], ['TF'], ['TF'], ['TF'], ['TF'], ['TF'], ['TF'], ['TF'], ['TF'], ['TF'], ['TF'], ['TF'], ['TF'], ['TF'], ['TF'], ['TF'], ['TF'], ['TF'], ['TF'], ['TF'], ['TF'], ['TF'], ['TF'], ['TF'], ['TF'], ['TF'], ['TF'], ['TF'], ['TF'], ['TF'], ['TF'], ['TF'], ['TF'], ['TF'], ['TF']]	0.568421
TF	TF:M12666	Factor: SP1; motif: GGCCCCGCCCCCN	0.0022674	TRUE	Factor: SP1; motif: GGCCCCGCCCCCN	8703	95	49	31194	0.515789	0.00563024	query_1	['TF:M00000']	['ENSG00000167772', 'ENSG00000148290', 'ENSG00000105355', 'ENSG00000148248', 'ENSG00000103811', 'ENSG00000117971', 'ENSG00000164362', 'ENSG00000223573', 'ENSG00000185787', 'ENSG00000142303', 'ENSG00000105696', 'ENSG00000105655', 'ENSG00000088386', 'ENSG00000221983', 'ENSG00000037474', 'ENSG00000182218', 'ENSG00000036530', 'ENSG00000254093', 'ENSG00000130202', 'ENSG00000080644', 'ENSG00000148291', 'ENSG00000156453', 'ENSG00000148296', 'ENSG00000105701', 'ENSG00000105700', 'ENSG00000258724', 'ENSG00000006015', 'ENSG00000127152', 'ENSG00000136378', 'ENSG00000153107', 'ENSG00000142347', 'ENSG00000066629', 'ENSG00000099783', 'ENSG00000153214', 'ENSG00000130283', 'ENSG00000276043', 'ENSG00000072682', 'ENSG00000166426', 'ENSG00000145545', 'ENSG00000105656', 'ENSG00000153208', 'ENSG00000133250', 'ENSG00000215218', 'ENSG00000197375', 'ENSG00000112941', 'ENSG00000223802', 'ENSG00000131435', 'ENSG00000171056', 'ENSG00000198870']	[['TF'], ['TF'], ['TF'], ['TF'], ['TF'], ['TF'], ['TF'], ['TF'], ['TF'], ['TF'], ['TF'], ['TF'], ['TF'], ['TF'], ['TF'], ['TF'], ['TF'], ['TF'], ['TF'], ['TF'], ['TF'], ['TF'], ['TF'], ['TF'], ['TF'], ['TF'], ['TF'], ['TF'], ['TF'], ['TF'], ['TF'], ['TF'], ['TF'], ['TF'], ['TF'], ['TF'], ['TF'], ['TF'], ['TF'], ['TF'], ['TF'], ['TF'], ['TF'], ['TF'], ['TF'], ['TF'], ['TF'], ['TF'], ['TF']]	0.515789
TF	TF:M09826	Factor: BTEB3; motif: CCNNSCCNSCCCCKCCCCC	0.0022917	TRUE	Factor: BTEB3; motif: CCNNSCCNSCCCCKCCCCC	11365	95	58	31194	0.610526	0.00510339	query_1	['TF:M00000']	['ENSG00000175164', 'ENSG00000167772', 'ENSG00000148290', 'ENSG00000105355', 'ENSG00000148248', 'ENSG00000134871', 'ENSG00000103811', 'ENSG00000117971', 'ENSG00000164362', 'ENSG00000223573', 'ENSG00000185787', 'ENSG00000142303', 'ENSG00000105696', 'ENSG00000105655', 'ENSG00000088386', 'ENSG00000133246', 'ENSG00000037474', 'ENSG00000182218', 'ENSG00000036530', 'ENSG00000254093', 'ENSG00000130202', 'ENSG00000058335', 'ENSG00000169629', 'ENSG00000080644', 'ENSG00000148291', 'ENSG00000156453', 'ENSG00000105701', 'ENSG00000258724', 'ENSG00000006015', 'ENSG00000127152', 'ENSG00000175445', 'ENSG00000148303', 'ENSG00000136378', 'ENSG00000153107', 'ENSG00000142347', 'ENSG00000066629', 'ENSG00000099783', 'ENSG00000153214', 'ENSG00000187498', 'ENSG00000130283', 'ENSG00000276043', 'ENSG00000072682', 'ENSG00000166426', 'ENSG00000145545', 'ENSG00000105656', 'ENSG00000170500', 'ENSG00000153208', 'ENSG00000133250', 'ENSG00000215218', 'ENSG00000197375', 'ENSG00000148297', 'ENSG00000078295', 'ENSG00000112941', 'ENSG00000223802', 'ENSG00000197208', 'ENSG00000131435', 'ENSG00000171056', 'ENSG00000198870']	[['TF'], ['TF'], ['TF'], ['TF'], ['TF'], ['TF'], ['TF'], ['TF'], ['TF'], ['TF'], ['TF'], ['TF'], ['TF'], ['TF'], ['TF'], ['TF'], ['TF'], ['TF'], ['TF'], ['TF'], ['TF'], ['TF'], ['TF'], ['TF'], ['TF'], ['TF'], ['TF'], ['TF'], ['TF'], ['TF'], ['TF'], ['TF'], ['TF'], ['TF'], ['TF'], ['TF'], ['TF'], ['TF'], ['TF'], ['TF'], ['TF'], ['TF'], ['TF'], ['TF'], ['TF'], ['TF'], ['TF'], ['TF'], ['TF'], ['TF'], ['TF'], ['TF'], ['TF'], ['TF'], ['TF'], ['TF'], ['TF'], ['TF']]	0.610526
TF	TF:M13149_1	Factor: ZNF219; motif: SNNCAGCACCNNGGNCAGCGSC; match class: 1	0.00243415	TRUE	Factor: ZNF219; motif: SNNCAGCACCNNGGNCAGCGSC; match class: 1	6562	95	41	31194	0.431579	0.0062481	query_1	['TF:M13149']	['ENSG00000175164', 'ENSG00000167772', 'ENSG00000148290', 'ENSG00000148248', 'ENSG00000134871', 'ENSG00000103811', 'ENSG00000164362', 'ENSG00000185787', 'ENSG00000142303', 'ENSG00000105696', 'ENSG00000088386', 'ENSG00000221983', 'ENSG00000037474', 'ENSG00000182218', 'ENSG00000036530', 'ENSG00000254093', 'ENSG00000058335', 'ENSG00000169629', 'ENSG00000080644', 'ENSG00000148291', 'ENSG00000105701', 'ENSG00000258724', 'ENSG00000127152', 'ENSG00000148303', 'ENSG00000066629', 'ENSG00000099783', 'ENSG00000153214', 'ENSG00000187498', 'ENSG00000130283', 'ENSG00000276043', 'ENSG00000145545', 'ENSG00000170500', 'ENSG00000186994', 'ENSG00000153208', 'ENSG00000148297', 'ENSG00000078295', 'ENSG00000112941', 'ENSG00000223802', 'ENSG00000197208', 'ENSG00000171056', 'ENSG00000198870']	[['TF'], ['TF'], ['TF'], ['TF'], ['TF'], ['TF'], ['TF'], ['TF'], ['TF'], ['TF'], ['TF'], ['TF'], ['TF'], ['TF'], ['TF'], ['TF'], ['TF'], ['TF'], ['TF'], ['TF'], ['TF'], ['TF'], ['TF'], ['TF'], ['TF'], ['TF'], ['TF'], ['TF'], ['TF'], ['TF'], ['TF'], ['TF'], ['TF'], ['TF'], ['TF'], ['TF'], ['TF'], ['TF'], ['TF'], ['TF'], ['TF']]	0.431579
TF	TF:M00243	Factor: Egr-1; motif: WTGCGTGGGCGK	0.00250018	TRUE	Factor: Egr-1; motif: WTGCGTGGGCGK	5317	95	36	31194	0.378947	0.00677074	query_1	['TF:M00000']	['ENSG00000167772', 'ENSG00000148290', 'ENSG00000105355', 'ENSG00000134871', 'ENSG00000117971', 'ENSG00000164362', 'ENSG00000185787', 'ENSG00000142303', 'ENSG00000105696', 'ENSG00000037474', 'ENSG00000182218', 'ENSG00000036530', 'ENSG00000130202', 'ENSG00000169629', 'ENSG00000148291', 'ENSG00000156453', 'ENSG00000134243', 'ENSG00000172766', 'ENSG00000006015', 'ENSG00000127152', 'ENSG00000175445', 'ENSG00000148303', 'ENSG00000066629', 'ENSG00000099783', 'ENSG00000153214', 'ENSG00000187498', 'ENSG00000130283', 'ENSG00000145545', 'ENSG00000153208', 'ENSG00000215218', 'ENSG00000148297', 'ENSG00000078295', 'ENSG00000223802', 'ENSG00000197208', 'ENSG00000131435', 'ENSG00000171056']	[['TF'], ['TF'], ['TF'], ['TF'], ['TF'], ['TF'], ['TF'], ['TF'], ['TF'], ['TF'], ['TF'], ['TF'], ['TF'], ['TF'], ['TF'], ['TF'], ['TF'], ['TF'], ['TF'], ['TF'], ['TF'], ['TF'], ['TF'], ['TF'], ['TF'], ['TF'], ['TF'], ['TF'], ['TF'], ['TF'], ['TF'], ['TF'], ['TF'], ['TF'], ['TF'], ['TF']]	0.378947
TF	TF:M13127	Factor: HA95; motif: CCSNSSCCNSCNCCWSCCNS	0.00250773	TRUE	Factor: HA95; motif: CCSNSSCCNSCNCCWSCCNS	12018	95	60	31194	0.631579	0.00499251	query_1	['TF:M00000']	['ENSG00000175164', 'ENSG00000167772', 'ENSG00000148290', 'ENSG00000105355', 'ENSG00000148248', 'ENSG00000134871', 'ENSG00000103811', 'ENSG00000117971', 'ENSG00000164362', 'ENSG00000223573', 'ENSG00000185787', 'ENSG00000142303', 'ENSG00000105696', 'ENSG00000105655', 'ENSG00000088386', 'ENSG00000133246', 'ENSG00000182218', 'ENSG00000036530', 'ENSG00000254093', 'ENSG00000127663', 'ENSG00000130202', 'ENSG00000058335', 'ENSG00000080644', 'ENSG00000148291', 'ENSG00000156453', 'ENSG00000105701', 'ENSG00000134243', 'ENSG00000258724', 'ENSG00000172766', 'ENSG00000006015', 'ENSG00000127152', 'ENSG00000175445', 'ENSG00000148303', 'ENSG00000136378', 'ENSG00000153107', 'ENSG00000142347', 'ENSG00000066629', 'ENSG00000099783', 'ENSG00000153214', 'ENSG00000187498', 'ENSG00000130283', 'ENSG00000276043', 'ENSG00000072682', 'ENSG00000166426', 'ENSG00000105656', 'ENSG00000170500', 'ENSG00000186994', 'ENSG00000153208', 'ENSG00000133250', 'ENSG00000215218', 'ENSG00000197375', 'ENSG00000148297', 'ENSG00000078295', 'ENSG00000112941', 'ENSG00000223802', 'ENSG00000197208', 'ENSG00000144152', 'ENSG00000131435', 'ENSG00000171056', 'ENSG00000198870']	[['TF'], ['TF'], ['TF'], ['TF'], ['TF'], ['TF'], ['TF'], ['TF'], ['TF'], ['TF'], ['TF'], ['TF'], ['TF'], ['TF'], ['TF'], ['TF'], ['TF'], ['TF'], ['TF'], ['TF'], ['TF'], ['TF'], ['TF'], ['TF'], ['TF'], ['TF'], ['TF'], ['TF'], ['TF'], ['TF'], ['TF'], ['TF'], ['TF'], ['TF'], ['TF'], ['TF'], ['TF'], ['TF'], ['TF'], ['TF'], ['TF'], ['TF'], ['TF'], ['TF'], ['TF'], ['TF'], ['TF'], ['TF'], ['TF'], ['TF'], ['TF'], ['TF'], ['TF'], ['TF'], ['TF'], ['TF'], ['TF'], ['TF'], ['TF'], ['TF']]	0.631579
TF	TF:M08867	Factor: AP2; motif: GCCYGSGGSN	0.00299341	TRUE	Factor: AP2; motif: GCCYGSGGSN	9934	95	53	31194	0.557895	0.00533521	query_1	['TF:M00000']	['ENSG00000175164', 'ENSG00000167772', 'ENSG00000148290', 'ENSG00000105355', 'ENSG00000148248', 'ENSG00000134871', 'ENSG00000103811', 'ENSG00000117971', 'ENSG00000164362', 'ENSG00000223573', 'ENSG00000185787', 'ENSG00000142303', 'ENSG00000105655', 'ENSG00000088386', 'ENSG00000037474', 'ENSG00000182218', 'ENSG00000036530', 'ENSG00000130202', 'ENSG00000169629', 'ENSG00000080644', 'ENSG00000148291', 'ENSG00000156453', 'ENSG00000105701', 'ENSG00000134243', 'ENSG00000105700', 'ENSG00000172766', 'ENSG00000006015', 'ENSG00000127152', 'ENSG00000175445', 'ENSG00000148303', 'ENSG00000136378', 'ENSG00000066629', 'ENSG00000099783', 'ENSG00000153214', 'ENSG00000187498', 'ENSG00000130283', 'ENSG00000276043', 'ENSG00000072682', 'ENSG00000145545', 'ENSG00000105656', 'ENSG00000170500', 'ENSG00000153208', 'ENSG00000133250', 'ENSG00000215218', 'ENSG00000148297', 'ENSG00000078295', 'ENSG00000112941', 'ENSG00000223802', 'ENSG00000197208', 'ENSG00000144152', 'ENSG00000131435', 'ENSG00000171056', 'ENSG00000198870']	[['TF'], ['TF'], ['TF'], ['TF'], ['TF'], ['TF'], ['TF'], ['TF'], ['TF'], ['TF'], ['TF'], ['TF'], ['TF'], ['TF'], ['TF'], ['TF'], ['TF'], ['TF'], ['TF'], ['TF'], ['TF'], ['TF'], ['TF'], ['TF'], ['TF'], ['TF'], ['TF'], ['TF'], ['TF'], ['TF'], ['TF'], ['TF'], ['TF'], ['TF'], ['TF'], ['TF'], ['TF'], ['TF'], ['TF'], ['TF'], ['TF'], ['TF'], ['TF'], ['TF'], ['TF'], ['TF'], ['TF'], ['TF'], ['TF'], ['TF'], ['TF'], ['TF'], ['TF']]	0.557895
TF	TF:M13124_1	Factor: ZNF670; motif: SNGGGCRGRG; match class: 1	0.00300018	TRUE	Factor: ZNF670; motif: SNGGGCRGRG; match class: 1	8220	95	47	31194	0.494737	0.00571776	query_1	['TF:M13124']	['ENSG00000175164', 'ENSG00000167772', 'ENSG00000148290', 'ENSG00000105355', 'ENSG00000148248', 'ENSG00000103811', 'ENSG00000117971', 'ENSG00000164362', 'ENSG00000223573', 'ENSG00000142303', 'ENSG00000105696', 'ENSG00000105655', 'ENSG00000088386', 'ENSG00000133246', 'ENSG00000221983', 'ENSG00000182218', 'ENSG00000036530', 'ENSG00000254093', 'ENSG00000130202', 'ENSG00000058335', 'ENSG00000080644', 'ENSG00000148291', 'ENSG00000156453', 'ENSG00000105701', 'ENSG00000134243', 'ENSG00000258724', 'ENSG00000127152', 'ENSG00000175445', 'ENSG00000136378', 'ENSG00000066629', 'ENSG00000153214', 'ENSG00000130283', 'ENSG00000072682', 'ENSG00000166426', 'ENSG00000145545', 'ENSG00000170500', 'ENSG00000186994', 'ENSG00000153208', 'ENSG00000133250', 'ENSG00000215218', 'ENSG00000197375', 'ENSG00000078295', 'ENSG00000112941', 'ENSG00000223802', 'ENSG00000131435', 'ENSG00000171056', 'ENSG00000198870']	[['TF'], ['TF'], ['TF'], ['TF'], ['TF'], ['TF'], ['TF'], ['TF'], ['TF'], ['TF'], ['TF'], ['TF'], ['TF'], ['TF'], ['TF'], ['TF'], ['TF'], ['TF'], ['TF'], ['TF'], ['TF'], ['TF'], ['TF'], ['TF'], ['TF'], ['TF'], ['TF'], ['TF'], ['TF'], ['TF'], ['TF'], ['TF'], ['TF'], ['TF'], ['TF'], ['TF'], ['TF'], ['TF'], ['TF'], ['TF'], ['TF'], ['TF'], ['TF'], ['TF'], ['TF'], ['TF'], ['TF']]	0.494737
TF	TF:M07277	Factor: BTEB2; motif: RGGGNGKGGN	0.00306318	TRUE	Factor: BTEB2; motif: RGGGNGKGGN	8504	95	48	31194	0.505263	0.0056444	query_1	['TF:M00000']	['ENSG00000148290', 'ENSG00000105355', 'ENSG00000148248', 'ENSG00000164362', 'ENSG00000223573', 'ENSG00000185787', 'ENSG00000142303', 'ENSG00000105696', 'ENSG00000105655', 'ENSG00000088386', 'ENSG00000133246', 'ENSG00000221983', 'ENSG00000037474', 'ENSG00000182218', 'ENSG00000036530', 'ENSG00000254093', 'ENSG00000130202', 'ENSG00000058335', 'ENSG00000080644', 'ENSG00000148291', 'ENSG00000156453', 'ENSG00000148296', 'ENSG00000105701', 'ENSG00000105700', 'ENSG00000258724', 'ENSG00000006015', 'ENSG00000127152', 'ENSG00000136378', 'ENSG00000153107', 'ENSG00000142347', 'ENSG00000066629', 'ENSG00000099783', 'ENSG00000153214', 'ENSG00000130283', 'ENSG00000276043', 'ENSG00000166426', 'ENSG00000145545', 'ENSG00000105656', 'ENSG00000186994', 'ENSG00000133250', 'ENSG00000215218', 'ENSG00000078295', 'ENSG00000112941', 'ENSG00000223802', 'ENSG00000197208', 'ENSG00000131435', 'ENSG00000171056', 'ENSG00000198870']	[['TF'], ['TF'], ['TF'], ['TF'], ['TF'], ['TF'], ['TF'], ['TF'], ['TF'], ['TF'], ['TF'], ['TF'], ['TF'], ['TF'], ['TF'], ['TF'], ['TF'], ['TF'], ['TF'], ['TF'], ['TF'], ['TF'], ['TF'], ['TF'], ['TF'], ['TF'], ['TF'], ['TF'], ['TF'], ['TF'], ['TF'], ['TF'], ['TF'], ['TF'], ['TF'], ['TF'], ['TF'], ['TF'], ['TF'], ['TF'], ['TF'], ['TF'], ['TF'], ['TF'], ['TF'], ['TF'], ['TF'], ['TF']]	0.505263
TF	TF:M12160_1	Factor: KLF15; motif: RCCMCRCCCMCN; match class: 1	0.00330176	TRUE	Factor: KLF15; motif: RCCMCRCCCMCN; match class: 1	7970	95	46	31194	0.484211	0.00577164	query_1	['TF:M12160']	['ENSG00000167772', 'ENSG00000148290', 'ENSG00000105355', 'ENSG00000148248', 'ENSG00000103811', 'ENSG00000117971', 'ENSG00000164362', 'ENSG00000185787', 'ENSG00000142303', 'ENSG00000105696', 'ENSG00000105655', 'ENSG00000037474', 'ENSG00000182218', 'ENSG00000036530', 'ENSG00000130202', 'ENSG00000058335', 'ENSG00000169629', 'ENSG00000148291', 'ENSG00000156453', 'ENSG00000105701', 'ENSG00000134243', 'ENSG00000006015', 'ENSG00000127152', 'ENSG00000175445', 'ENSG00000148303', 'ENSG00000136378', 'ENSG00000142347', 'ENSG00000153214', 'ENSG00000130283', 'ENSG00000276043', 'ENSG00000072682', 'ENSG00000166426', 'ENSG00000145545', 'ENSG00000105656', 'ENSG00000186994', 'ENSG00000153208', 'ENSG00000133250', 'ENSG00000215218', 'ENSG00000197375', 'ENSG00000148297', 'ENSG00000078295', 'ENSG00000112941', 'ENSG00000223802', 'ENSG00000197208', 'ENSG00000131435', 'ENSG00000198870']	[['TF'], ['TF'], ['TF'], ['TF'], ['TF'], ['TF'], ['TF'], ['TF'], ['TF'], ['TF'], ['TF'], ['TF'], ['TF'], ['TF'], ['TF'], ['TF'], ['TF'], ['TF'], ['TF'], ['TF'], ['TF'], ['TF'], ['TF'], ['TF'], ['TF'], ['TF'], ['TF'], ['TF'], ['TF'], ['TF'], ['TF'], ['TF'], ['TF'], ['TF'], ['TF'], ['TF'], ['TF'], ['TF'], ['TF'], ['TF'], ['TF'], ['TF'], ['TF'], ['TF'], ['TF'], ['TF']]	0.484211
TF	TF:M09723	Factor: BTEB1; motif: GGGGGCGGGGCNGSGGGNGS	0.00349406	TRUE	Factor: BTEB1; motif: GGGGGCGGGGCNGSGGGNGS	9979	95	53	31194	0.557895	0.00531115	query_1	['TF:M00000']	['ENSG00000167772', 'ENSG00000148290', 'ENSG00000105355', 'ENSG00000148248', 'ENSG00000103811', 'ENSG00000117971', 'ENSG00000164362', 'ENSG00000223573', 'ENSG00000185787', 'ENSG00000142303', 'ENSG00000105696', 'ENSG00000105655', 'ENSG00000088386', 'ENSG00000133246', 'ENSG00000037474', 'ENSG00000182218', 'ENSG00000036530', 'ENSG00000254093', 'ENSG00000130202', 'ENSG00000169629', 'ENSG00000148291', 'ENSG00000156453', 'ENSG00000105701', 'ENSG00000134243', 'ENSG00000258724', 'ENSG00000006015', 'ENSG00000127152', 'ENSG00000175445', 'ENSG00000148303', 'ENSG00000136378', 'ENSG00000153107', 'ENSG00000142347', 'ENSG00000066629', 'ENSG00000099783', 'ENSG00000153214', 'ENSG00000130283', 'ENSG00000276043', 'ENSG00000072682', 'ENSG00000166426', 'ENSG00000145545', 'ENSG00000105656', 'ENSG00000170500', 'ENSG00000186994', 'ENSG00000133250', 'ENSG00000215218', 'ENSG00000148297', 'ENSG00000078295', 'ENSG00000112941', 'ENSG00000223802', 'ENSG00000197208', 'ENSG00000131435', 'ENSG00000171056', 'ENSG00000198870']	[['TF'], ['TF'], ['TF'], ['TF'], ['TF'], ['TF'], ['TF'], ['TF'], ['TF'], ['TF'], ['TF'], ['TF'], ['TF'], ['TF'], ['TF'], ['TF'], ['TF'], ['TF'], ['TF'], ['TF'], ['TF'], ['TF'], ['TF'], ['TF'], ['TF'], ['TF'], ['TF'], ['TF'], ['TF'], ['TF'], ['TF'], ['TF'], ['TF'], ['TF'], ['TF'], ['TF'], ['TF'], ['TF'], ['TF'], ['TF'], ['TF'], ['TF'], ['TF'], ['TF'], ['TF'], ['TF'], ['TF'], ['TF'], ['TF'], ['TF'], ['TF'], ['TF'], ['TF']]	0.557895
WP	WP:WP5222	2q13 copy number variation syndrome	0.00373655	TRUE	2q13 copy number variation syndrome	57	95	4	31194	0.0421053	0.0701754	query_1	['WP:000000']	['ENSG00000153107', 'ENSG00000153214', 'ENSG00000153208', 'ENSG00000144152']	[['WP'], ['WP'], ['WP'], ['WP']]	0.0421053
TF	TF:M10071	Factor: Sp1; motif: NGGGGGCGGGGCCNGGGGGGGG	0.00381298	TRUE	Factor: Sp1; motif: NGGGGGCGGGGCCNGGGGGGGG	8564	95	48	31194	0.505263	0.00560486	query_1	['TF:M00000']	['ENSG00000175164', 'ENSG00000148290', 'ENSG00000105355', 'ENSG00000148248', 'ENSG00000103811', 'ENSG00000117971', 'ENSG00000164362', 'ENSG00000223573', 'ENSG00000142303', 'ENSG00000105696', 'ENSG00000105655', 'ENSG00000088386', 'ENSG00000133246', 'ENSG00000221983', 'ENSG00000037474', 'ENSG00000182218', 'ENSG00000036530', 'ENSG00000254093', 'ENSG00000130202', 'ENSG00000080644', 'ENSG00000148291', 'ENSG00000156453', 'ENSG00000105701', 'ENSG00000105700', 'ENSG00000258724', 'ENSG00000127152', 'ENSG00000136378', 'ENSG00000153107', 'ENSG00000066629', 'ENSG00000099783', 'ENSG00000153214', 'ENSG00000130283', 'ENSG00000276043', 'ENSG00000166426', 'ENSG00000145545', 'ENSG00000105656', 'ENSG00000186994', 'ENSG00000153208', 'ENSG00000133250', 'ENSG00000215218', 'ENSG00000197375', 'ENSG00000078295', 'ENSG00000112941', 'ENSG00000223802', 'ENSG00000197208', 'ENSG00000131435', 'ENSG00000171056', 'ENSG00000198870']	[['TF'], ['TF'], ['TF'], ['TF'], ['TF'], ['TF'], ['TF'], ['TF'], ['TF'], ['TF'], ['TF'], ['TF'], ['TF'], ['TF'], ['TF'], ['TF'], ['TF'], ['TF'], ['TF'], ['TF'], ['TF'], ['TF'], ['TF'], ['TF'], ['TF'], ['TF'], ['TF'], ['TF'], ['TF'], ['TF'], ['TF'], ['TF'], ['TF'], ['TF'], ['TF'], ['TF'], ['TF'], ['TF'], ['TF'], ['TF'], ['TF'], ['TF'], ['TF'], ['TF'], ['TF'], ['TF'], ['TF'], ['TF']]	0.505263
TF	TF:M00931	Factor: Sp1; motif: GGGGCGGGGC	0.00396195	TRUE	Factor: Sp1; motif: GGGGCGGGGC	10313	95	54	31194	0.568421	0.00523611	query_1	['TF:M00000']	['ENSG00000175164', 'ENSG00000167772', 'ENSG00000148290', 'ENSG00000105355', 'ENSG00000148248', 'ENSG00000103811', 'ENSG00000117971', 'ENSG00000164362', 'ENSG00000223573', 'ENSG00000142303', 'ENSG00000105696', 'ENSG00000105655', 'ENSG00000088386', 'ENSG00000133246', 'ENSG00000221983', 'ENSG00000037474', 'ENSG00000182218', 'ENSG00000036530', 'ENSG00000254093', 'ENSG00000130202', 'ENSG00000058335', 'ENSG00000080644', 'ENSG00000148291', 'ENSG00000156453', 'ENSG00000148296', 'ENSG00000105701', 'ENSG00000105700', 'ENSG00000258724', 'ENSG00000006015', 'ENSG00000127152', 'ENSG00000175445', 'ENSG00000148303', 'ENSG00000136378', 'ENSG00000153107', 'ENSG00000142347', 'ENSG00000066629', 'ENSG00000099783', 'ENSG00000153214', 'ENSG00000276043', 'ENSG00000072682', 'ENSG00000166426', 'ENSG00000145545', 'ENSG00000105656', 'ENSG00000170500', 'ENSG00000133250', 'ENSG00000215218', 'ENSG00000197375', 'ENSG00000148297', 'ENSG00000078295', 'ENSG00000112941', 'ENSG00000197208', 'ENSG00000131435', 'ENSG00000171056', 'ENSG00000198870']	[['TF'], ['TF'], ['TF'], ['TF'], ['TF'], ['TF'], ['TF'], ['TF'], ['TF'], ['TF'], ['TF'], ['TF'], ['TF'], ['TF'], ['TF'], ['TF'], ['TF'], ['TF'], ['TF'], ['TF'], ['TF'], ['TF'], ['TF'], ['TF'], ['TF'], ['TF'], ['TF'], ['TF'], ['TF'], ['TF'], ['TF'], ['TF'], ['TF'], ['TF'], ['TF'], ['TF'], ['TF'], ['TF'], ['TF'], ['TF'], ['TF'], ['TF'], ['TF'], ['TF'], ['TF'], ['TF'], ['TF'], ['TF'], ['TF'], ['TF'], ['TF'], ['TF'], ['TF'], ['TF']]	0.568421
TF	TF:M04516	Factor: E2F-1; motif: TTTGGCGCCAAA	0.00397913	TRUE	Factor: E2F-1; motif: TTTGGCGCCAAA	11224	95	57	31194	0.6	0.0050784	query_1	['TF:M00000']	['ENSG00000175164', 'ENSG00000167772', 'ENSG00000148290', 'ENSG00000105355', 'ENSG00000148248', 'ENSG00000134871', 'ENSG00000103811', 'ENSG00000117971', 'ENSG00000164362', 'ENSG00000223573', 'ENSG00000185787', 'ENSG00000142303', 'ENSG00000105655', 'ENSG00000088386', 'ENSG00000221983', 'ENSG00000037474', 'ENSG00000182218', 'ENSG00000036530', 'ENSG00000058335', 'ENSG00000169629', 'ENSG00000080644', 'ENSG00000148291', 'ENSG00000156453', 'ENSG00000148296', 'ENSG00000105701', 'ENSG00000105700', 'ENSG00000172766', 'ENSG00000006015', 'ENSG00000127152', 'ENSG00000175445', 'ENSG00000148303', 'ENSG00000136378', 'ENSG00000153107', 'ENSG00000066629', 'ENSG00000099783', 'ENSG00000153214', 'ENSG00000187498', 'ENSG00000130283', 'ENSG00000276043', 'ENSG00000072682', 'ENSG00000166426', 'ENSG00000145545', 'ENSG00000105656', 'ENSG00000170500', 'ENSG00000186994', 'ENSG00000153208', 'ENSG00000133250', 'ENSG00000215218', 'ENSG00000148297', 'ENSG00000078295', 'ENSG00000112941', 'ENSG00000223802', 'ENSG00000197208', 'ENSG00000144152', 'ENSG00000131435', 'ENSG00000171056', 'ENSG00000198870']	[['TF'], ['TF'], ['TF'], ['TF'], ['TF'], ['TF'], ['TF'], ['TF'], ['TF'], ['TF'], ['TF'], ['TF'], ['TF'], ['TF'], ['TF'], ['TF'], ['TF'], ['TF'], ['TF'], ['TF'], ['TF'], ['TF'], ['TF'], ['TF'], ['TF'], ['TF'], ['TF'], ['TF'], ['TF'], ['TF'], ['TF'], ['TF'], ['TF'], ['TF'], ['TF'], ['TF'], ['TF'], ['TF'], ['TF'], ['TF'], ['TF'], ['TF'], ['TF'], ['TF'], ['TF'], ['TF'], ['TF'], ['TF'], ['TF'], ['TF'], ['TF'], ['TF'], ['TF'], ['TF'], ['TF'], ['TF'], ['TF']]	0.6
TF	TF:M00245	Factor: Egr-3; motif: NTGCGTGGGCGK	0.00416927	TRUE	Factor: Egr-3; motif: NTGCGTGGGCGK	7220	95	43	31194	0.452632	0.00595568	query_1	['TF:M00000']	['ENSG00000175164', 'ENSG00000167772', 'ENSG00000148290', 'ENSG00000105355', 'ENSG00000134871', 'ENSG00000103811', 'ENSG00000117971', 'ENSG00000164362', 'ENSG00000185787', 'ENSG00000142303', 'ENSG00000105696', 'ENSG00000105655', 'ENSG00000037474', 'ENSG00000182218', 'ENSG00000036530', 'ENSG00000254093', 'ENSG00000130202', 'ENSG00000058335', 'ENSG00000169629', 'ENSG00000148291', 'ENSG00000156453', 'ENSG00000134243', 'ENSG00000258724', 'ENSG00000006015', 'ENSG00000148303', 'ENSG00000066629', 'ENSG00000099783', 'ENSG00000153214', 'ENSG00000187498', 'ENSG00000130283', 'ENSG00000276043', 'ENSG00000072682', 'ENSG00000145545', 'ENSG00000105656', 'ENSG00000186994', 'ENSG00000153208', 'ENSG00000148297', 'ENSG00000078295', 'ENSG00000223802', 'ENSG00000197208', 'ENSG00000144152', 'ENSG00000131435', 'ENSG00000171056']	[['TF'], ['TF'], ['TF'], ['TF'], ['TF'], ['TF'], ['TF'], ['TF'], ['TF'], ['TF'], ['TF'], ['TF'], ['TF'], ['TF'], ['TF'], ['TF'], ['TF'], ['TF'], ['TF'], ['TF'], ['TF'], ['TF'], ['TF'], ['TF'], ['TF'], ['TF'], ['TF'], ['TF'], ['TF'], ['TF'], ['TF'], ['TF'], ['TF'], ['TF'], ['TF'], ['TF'], ['TF'], ['TF'], ['TF'], ['TF'], ['TF'], ['TF'], ['TF']]	0.452632
TF	TF:M02036	Factor: WT1; motif: CGCCCCCNCN	0.0042776	TRUE	Factor: WT1; motif: CGCCCCCNCN	9744	95	52	31194	0.547368	0.00533662	query_1	['TF:M00000']	['ENSG00000175164', 'ENSG00000167772', 'ENSG00000148290', 'ENSG00000105355', 'ENSG00000148248', 'ENSG00000103811', 'ENSG00000117971', 'ENSG00000164362', 'ENSG00000223573', 'ENSG00000185787', 'ENSG00000142303', 'ENSG00000105696', 'ENSG00000105655', 'ENSG00000088386', 'ENSG00000133246', 'ENSG00000037474', 'ENSG00000182218', 'ENSG00000036530', 'ENSG00000254093', 'ENSG00000130202', 'ENSG00000058335', 'ENSG00000169629', 'ENSG00000148291', 'ENSG00000156453', 'ENSG00000105701', 'ENSG00000134243', 'ENSG00000258724', 'ENSG00000172766', 'ENSG00000006015', 'ENSG00000127152', 'ENSG00000136378', 'ENSG00000066629', 'ENSG00000099783', 'ENSG00000153214', 'ENSG00000130283', 'ENSG00000276043', 'ENSG00000072682', 'ENSG00000145545', 'ENSG00000105656', 'ENSG00000170500', 'ENSG00000186994', 'ENSG00000153208', 'ENSG00000133250', 'ENSG00000215218', 'ENSG00000078295', 'ENSG00000112941', 'ENSG00000223802', 'ENSG00000197208', 'ENSG00000144152', 'ENSG00000131435', 'ENSG00000171056', 'ENSG00000198870']	[['TF'], ['TF'], ['TF'], ['TF'], ['TF'], ['TF'], ['TF'], ['TF'], ['TF'], ['TF'], ['TF'], ['TF'], ['TF'], ['TF'], ['TF'], ['TF'], ['TF'], ['TF'], ['TF'], ['TF'], ['TF'], ['TF'], ['TF'], ['TF'], ['TF'], ['TF'], ['TF'], ['TF'], ['TF'], ['TF'], ['TF'], ['TF'], ['TF'], ['TF'], ['TF'], ['TF'], ['TF'], ['TF'], ['TF'], ['TF'], ['TF'], ['TF'], ['TF'], ['TF'], ['TF'], ['TF'], ['TF'], ['TF'], ['TF'], ['TF'], ['TF'], ['TF']]	0.547368
TF	TF:M00982_1	Factor: KROX; motif: CCCGCCCCCRCCCC; match class: 1	0.00448352	TRUE	Factor: KROX; motif: CCCGCCCCCRCCCC; match class: 1	3591	95	28	31194	0.294737	0.00779727	query_1	['TF:M00982']	['ENSG00000175164', 'ENSG00000167772', 'ENSG00000148290', 'ENSG00000103811', 'ENSG00000223573', 'ENSG00000185787', 'ENSG00000142303', 'ENSG00000105655', 'ENSG00000037474', 'ENSG00000036530', 'ENSG00000130202', 'ENSG00000148291', 'ENSG00000156453', 'ENSG00000136378', 'ENSG00000066629', 'ENSG00000130283', 'ENSG00000276043', 'ENSG00000072682', 'ENSG00000145545', 'ENSG00000105656', 'ENSG00000170500', 'ENSG00000186994', 'ENSG00000153208', 'ENSG00000133250', 'ENSG00000112941', 'ENSG00000223802', 'ENSG00000131435', 'ENSG00000171056']	[['TF'], ['TF'], ['TF'], ['TF'], ['TF'], ['TF'], ['TF'], ['TF'], ['TF'], ['TF'], ['TF'], ['TF'], ['TF'], ['TF'], ['TF'], ['TF'], ['TF'], ['TF'], ['TF'], ['TF'], ['TF'], ['TF'], ['TF'], ['TF'], ['TF'], ['TF'], ['TF'], ['TF']]	0.294737
TF	TF:M02089_1	Factor: E2F-3; motif: GGCGGGN; match class: 1	0.00452844	TRUE	Factor: E2F-3; motif: GGCGGGN; match class: 1	9469	95	51	31194	0.536842	0.005386	query_1	['TF:M02089']	['ENSG00000175164', 'ENSG00000167772', 'ENSG00000148290', 'ENSG00000105355', 'ENSG00000148248', 'ENSG00000103811', 'ENSG00000117971', 'ENSG00000164362', 'ENSG00000223573', 'ENSG00000142303', 'ENSG00000105696', 'ENSG00000105655', 'ENSG00000088386', 'ENSG00000133246', 'ENSG00000221983', 'ENSG00000182218', 'ENSG00000036530', 'ENSG00000254093', 'ENSG00000130202', 'ENSG00000058335', 'ENSG00000148291', 'ENSG00000105701', 'ENSG00000134243', 'ENSG00000105700', 'ENSG00000258724', 'ENSG00000006015', 'ENSG00000127152', 'ENSG00000175445', 'ENSG00000148303', 'ENSG00000136378', 'ENSG00000153107', 'ENSG00000066629', 'ENSG00000099783', 'ENSG00000153214', 'ENSG00000130283', 'ENSG00000276043', 'ENSG00000072682', 'ENSG00000166426', 'ENSG00000145545', 'ENSG00000105656', 'ENSG00000170500', 'ENSG00000133250', 'ENSG00000215218', 'ENSG00000197375', 'ENSG00000148297', 'ENSG00000078295', 'ENSG00000112941', 'ENSG00000223802', 'ENSG00000197208', 'ENSG00000171056', 'ENSG00000198870']	[['TF'], ['TF'], ['TF'], ['TF'], ['TF'], ['TF'], ['TF'], ['TF'], ['TF'], ['TF'], ['TF'], ['TF'], ['TF'], ['TF'], ['TF'], ['TF'], ['TF'], ['TF'], ['TF'], ['TF'], ['TF'], ['TF'], ['TF'], ['TF'], ['TF'], ['TF'], ['TF'], ['TF'], ['TF'], ['TF'], ['TF'], ['TF'], ['TF'], ['TF'], ['TF'], ['TF'], ['TF'], ['TF'], ['TF'], ['TF'], ['TF'], ['TF'], ['TF'], ['TF'], ['TF'], ['TF'], ['TF'], ['TF'], ['TF'], ['TF'], ['TF']]	0.536842
TF	TF:M08875	Factor: E2F; motif: NNTTTCGCGCN	0.00469529	TRUE	Factor: E2F; motif: NNTTTCGCGCN	6207	95	39	31194	0.410526	0.00628323	query_1	['TF:M00000']	['ENSG00000175164', 'ENSG00000167772', 'ENSG00000134871', 'ENSG00000103811', 'ENSG00000164362', 'ENSG00000223573', 'ENSG00000185787', 'ENSG00000142303', 'ENSG00000105696', 'ENSG00000088386', 'ENSG00000221983', 'ENSG00000037474', 'ENSG00000036530', 'ENSG00000058335', 'ENSG00000169629', 'ENSG00000148296', 'ENSG00000134243', 'ENSG00000105700', 'ENSG00000172766', 'ENSG00000006015', 'ENSG00000175445', 'ENSG00000148303', 'ENSG00000153107', 'ENSG00000066629', 'ENSG00000099783', 'ENSG00000153214', 'ENSG00000130283', 'ENSG00000276043', 'ENSG00000072682', 'ENSG00000166426', 'ENSG00000145545', 'ENSG00000170500', 'ENSG00000133250', 'ENSG00000215218', 'ENSG00000148297', 'ENSG00000078295', 'ENSG00000223802', 'ENSG00000197208', 'ENSG00000171056']	[['TF'], ['TF'], ['TF'], ['TF'], ['TF'], ['TF'], ['TF'], ['TF'], ['TF'], ['TF'], ['TF'], ['TF'], ['TF'], ['TF'], ['TF'], ['TF'], ['TF'], ['TF'], ['TF'], ['TF'], ['TF'], ['TF'], ['TF'], ['TF'], ['TF'], ['TF'], ['TF'], ['TF'], ['TF'], ['TF'], ['TF'], ['TF'], ['TF'], ['TF'], ['TF'], ['TF'], ['TF'], ['TF'], ['TF']]	0.410526
TF	TF:M11882_1	Factor: pax-6; motif: NYACGCNYSANYGMNCN; match class: 1	0.00477262	TRUE	Factor: pax-6; motif: NYACGCNYSANYGMNCN; match class: 1	11280	95	57	31194	0.6	0.00505319	query_1	['TF:M11882']	['ENSG00000175164', 'ENSG00000167772', 'ENSG00000148290', 'ENSG00000105355', 'ENSG00000148248', 'ENSG00000134871', 'ENSG00000171060', 'ENSG00000117971', 'ENSG00000164362', 'ENSG00000223573', 'ENSG00000185787', 'ENSG00000142303', 'ENSG00000105696', 'ENSG00000105655', 'ENSG00000088386', 'ENSG00000133246', 'ENSG00000221983', 'ENSG00000037474', 'ENSG00000182218', 'ENSG00000254093', 'ENSG00000130202', 'ENSG00000058335', 'ENSG00000169629', 'ENSG00000080644', 'ENSG00000148291', 'ENSG00000156453', 'ENSG00000148296', 'ENSG00000105701', 'ENSG00000134243', 'ENSG00000258724', 'ENSG00000006015', 'ENSG00000127152', 'ENSG00000148303', 'ENSG00000153107', 'ENSG00000066629', 'ENSG00000099783', 'ENSG00000153214', 'ENSG00000187498', 'ENSG00000130283', 'ENSG00000276043', 'ENSG00000072682', 'ENSG00000166426', 'ENSG00000145545', 'ENSG00000105656', 'ENSG00000170500', 'ENSG00000186994', 'ENSG00000153208', 'ENSG00000133250', 'ENSG00000215218', 'ENSG00000148297', 'ENSG00000078295', 'ENSG00000112941', 'ENSG00000223802', 'ENSG00000197208', 'ENSG00000131435', 'ENSG00000171056', 'ENSG00000198870']	[['TF'], ['TF'], ['TF'], ['TF'], ['TF'], ['TF'], ['TF'], ['TF'], ['TF'], ['TF'], ['TF'], ['TF'], ['TF'], ['TF'], ['TF'], ['TF'], ['TF'], ['TF'], ['TF'], ['TF'], ['TF'], ['TF'], ['TF'], ['TF'], ['TF'], ['TF'], ['TF'], ['TF'], ['TF'], ['TF'], ['TF'], ['TF'], ['TF'], ['TF'], ['TF'], ['TF'], ['TF'], ['TF'], ['TF'], ['TF'], ['TF'], ['TF'], ['TF'], ['TF'], ['TF'], ['TF'], ['TF'], ['TF'], ['TF'], ['TF'], ['TF'], ['TF'], ['TF'], ['TF'], ['TF'], ['TF'], ['TF']]	0.6
TF	TF:M12590_1	Factor: CP2; motif: NRRRCCGGCYNRARCCGGNN; match class: 1	0.00487129	TRUE	Factor: CP2; motif: NRRRCCGGCYNRARCCGGNN; match class: 1	6732	95	41	31194	0.431579	0.00609031	query_1	['TF:M12590']	['ENSG00000175164', 'ENSG00000167772', 'ENSG00000148290', 'ENSG00000105355', 'ENSG00000148248', 'ENSG00000117971', 'ENSG00000164362', 'ENSG00000223573', 'ENSG00000105655', 'ENSG00000088386', 'ENSG00000221983', 'ENSG00000182218', 'ENSG00000036530', 'ENSG00000130202', 'ENSG00000080644', 'ENSG00000148291', 'ENSG00000156453', 'ENSG00000148296', 'ENSG00000105701', 'ENSG00000134243', 'ENSG00000172766', 'ENSG00000127152', 'ENSG00000175445', 'ENSG00000136378', 'ENSG00000142347', 'ENSG00000066629', 'ENSG00000099783', 'ENSG00000153214', 'ENSG00000130283', 'ENSG00000276043', 'ENSG00000170500', 'ENSG00000186994', 'ENSG00000153208', 'ENSG00000133250', 'ENSG00000197375', 'ENSG00000148297', 'ENSG00000112941', 'ENSG00000223802', 'ENSG00000131435', 'ENSG00000171056', 'ENSG00000198870']	[['TF'], ['TF'], ['TF'], ['TF'], ['TF'], ['TF'], ['TF'], ['TF'], ['TF'], ['TF'], ['TF'], ['TF'], ['TF'], ['TF'], ['TF'], ['TF'], ['TF'], ['TF'], ['TF'], ['TF'], ['TF'], ['TF'], ['TF'], ['TF'], ['TF'], ['TF'], ['TF'], ['TF'], ['TF'], ['TF'], ['TF'], ['TF'], ['TF'], ['TF'], ['TF'], ['TF'], ['TF'], ['TF'], ['TF'], ['TF'], ['TF']]	0.431579
TF	TF:M06948_1	Factor: Sp2; motif: TGGGCGCGCCCA; match class: 1	0.00493522	TRUE	Factor: Sp2; motif: TGGGCGCGCCCA; match class: 1	6219	95	39	31194	0.410526	0.0062711	query_1	['TF:M06948']	['ENSG00000175164', 'ENSG00000105355', 'ENSG00000148248', 'ENSG00000134871', 'ENSG00000171060', 'ENSG00000103811', 'ENSG00000185787', 'ENSG00000142303', 'ENSG00000105655', 'ENSG00000182218', 'ENSG00000169629', 'ENSG00000080644', 'ENSG00000156453', 'ENSG00000148296', 'ENSG00000105701', 'ENSG00000134243', 'ENSG00000105700', 'ENSG00000006015', 'ENSG00000127152', 'ENSG00000175445', 'ENSG00000136378', 'ENSG00000153107', 'ENSG00000066629', 'ENSG00000099783', 'ENSG00000187498', 'ENSG00000276043', 'ENSG00000072682', 'ENSG00000166426', 'ENSG00000170500', 'ENSG00000186994', 'ENSG00000153208', 'ENSG00000133250', 'ENSG00000197375', 'ENSG00000078295', 'ENSG00000112941', 'ENSG00000197208', 'ENSG00000144152', 'ENSG00000131435', 'ENSG00000198870']	[['TF'], ['TF'], ['TF'], ['TF'], ['TF'], ['TF'], ['TF'], ['TF'], ['TF'], ['TF'], ['TF'], ['TF'], ['TF'], ['TF'], ['TF'], ['TF'], ['TF'], ['TF'], ['TF'], ['TF'], ['TF'], ['TF'], ['TF'], ['TF'], ['TF'], ['TF'], ['TF'], ['TF'], ['TF'], ['TF'], ['TF'], ['TF'], ['TF'], ['TF'], ['TF'], ['TF'], ['TF'], ['TF'], ['TF']]	0.410526
TF	TF:M12086	Factor: ZNF501; motif: NNGCGACGCGAACAN	0.00534178	TRUE	Factor: ZNF501; motif: NNGCGACGCGAACAN	1824	95	19	31194	0.2	0.0104167	query_1	['TF:M00000']	['ENSG00000148290', 'ENSG00000105355', 'ENSG00000103811', 'ENSG00000223573', 'ENSG00000105696', 'ENSG00000254093', 'ENSG00000080644', 'ENSG00000148291', 'ENSG00000148296', 'ENSG00000134243', 'ENSG00000258724', 'ENSG00000175445', 'ENSG00000148303', 'ENSG00000136378', 'ENSG00000153214', 'ENSG00000276043', 'ENSG00000197375', 'ENSG00000148297', 'ENSG00000197208']	[['TF'], ['TF'], ['TF'], ['TF'], ['TF'], ['TF'], ['TF'], ['TF'], ['TF'], ['TF'], ['TF'], ['TF'], ['TF'], ['TF'], ['TF'], ['TF'], ['TF'], ['TF'], ['TF']]	0.2
TF	TF:M11877	Factor: pax-2; motif: NCGTCACGCNYSRNYGCNYN	0.00543265	TRUE	Factor: pax-2; motif: NCGTCACGCNYSRNYGCNYN	11013	95	56	31194	0.589474	0.0050849	query_1	['TF:M00000']	['ENSG00000175164', 'ENSG00000148290', 'ENSG00000105355', 'ENSG00000148248', 'ENSG00000134871', 'ENSG00000171060', 'ENSG00000164362', 'ENSG00000223573', 'ENSG00000185787', 'ENSG00000142303', 'ENSG00000105696', 'ENSG00000105655', 'ENSG00000088386', 'ENSG00000133246', 'ENSG00000221983', 'ENSG00000037474', 'ENSG00000182218', 'ENSG00000254093', 'ENSG00000127663', 'ENSG00000130202', 'ENSG00000058335', 'ENSG00000080644', 'ENSG00000148291', 'ENSG00000148296', 'ENSG00000134243', 'ENSG00000105700', 'ENSG00000258724', 'ENSG00000172766', 'ENSG00000127152', 'ENSG00000175445', 'ENSG00000148303', 'ENSG00000136378', 'ENSG00000153107', 'ENSG00000142347', 'ENSG00000066629', 'ENSG00000099783', 'ENSG00000153214', 'ENSG00000187498', 'ENSG00000130283', 'ENSG00000276043', 'ENSG00000072682', 'ENSG00000145545', 'ENSG00000105656', 'ENSG00000170500', 'ENSG00000186994', 'ENSG00000133250', 'ENSG00000215218', 'ENSG00000197375', 'ENSG00000148297', 'ENSG00000112941', 'ENSG00000223802', 'ENSG00000197208', 'ENSG00000144152', 'ENSG00000131435', 'ENSG00000171056', 'ENSG00000198870']	[['TF'], ['TF'], ['TF'], ['TF'], ['TF'], ['TF'], ['TF'], ['TF'], ['TF'], ['TF'], ['TF'], ['TF'], ['TF'], ['TF'], ['TF'], ['TF'], ['TF'], ['TF'], ['TF'], ['TF'], ['TF'], ['TF'], ['TF'], ['TF'], ['TF'], ['TF'], ['TF'], ['TF'], ['TF'], ['TF'], ['TF'], ['TF'], ['TF'], ['TF'], ['TF'], ['TF'], ['TF'], ['TF'], ['TF'], ['TF'], ['TF'], ['TF'], ['TF'], ['TF'], ['TF'], ['TF'], ['TF'], ['TF'], ['TF'], ['TF'], ['TF'], ['TF'], ['TF'], ['TF'], ['TF'], ['TF']]	0.589474
TF	TF:M13144	Factor: ZNF138; motif: GCAGCRSCNSGSNCMGSGCS	0.00560344	TRUE	Factor: ZNF138; motif: GCAGCRSCNSGSNCMGSGCS	9531	95	51	31194	0.536842	0.00535096	query_1	['TF:M00000']	['ENSG00000175164', 'ENSG00000167772', 'ENSG00000148290', 'ENSG00000148248', 'ENSG00000134871', 'ENSG00000117971', 'ENSG00000164362', 'ENSG00000223573', 'ENSG00000185787', 'ENSG00000142303', 'ENSG00000105696', 'ENSG00000105655', 'ENSG00000088386', 'ENSG00000221983', 'ENSG00000037474', 'ENSG00000182218', 'ENSG00000036530', 'ENSG00000254093', 'ENSG00000058335', 'ENSG00000169629', 'ENSG00000080644', 'ENSG00000148291', 'ENSG00000156453', 'ENSG00000148296', 'ENSG00000105701', 'ENSG00000134243', 'ENSG00000258724', 'ENSG00000172766', 'ENSG00000006015', 'ENSG00000127152', 'ENSG00000136378', 'ENSG00000066629', 'ENSG00000099783', 'ENSG00000153214', 'ENSG00000187498', 'ENSG00000130283', 'ENSG00000276043', 'ENSG00000072682', 'ENSG00000145545', 'ENSG00000170500', 'ENSG00000186994', 'ENSG00000153208', 'ENSG00000133250', 'ENSG00000215218', 'ENSG00000078295', 'ENSG00000112941', 'ENSG00000223802', 'ENSG00000197208', 'ENSG00000131435', 'ENSG00000171056', 'ENSG00000198870']	[['TF'], ['TF'], ['TF'], ['TF'], ['TF'], ['TF'], ['TF'], ['TF'], ['TF'], ['TF'], ['TF'], ['TF'], ['TF'], ['TF'], ['TF'], ['TF'], ['TF'], ['TF'], ['TF'], ['TF'], ['TF'], ['TF'], ['TF'], ['TF'], ['TF'], ['TF'], ['TF'], ['TF'], ['TF'], ['TF'], ['TF'], ['TF'], ['TF'], ['TF'], ['TF'], ['TF'], ['TF'], ['TF'], ['TF'], ['TF'], ['TF'], ['TF'], ['TF'], ['TF'], ['TF'], ['TF'], ['TF'], ['TF'], ['TF'], ['TF'], ['TF']]	0.536842
TF	TF:M00938	Factor: E2F-1; motif: TTGGCGCGRAANNGNM	0.00601185	TRUE	Factor: E2F-1; motif: TTGGCGCGRAANNGNM	7315	95	43	31194	0.452632	0.00587833	query_1	['TF:M00000']	['ENSG00000175164', 'ENSG00000148290', 'ENSG00000148248', 'ENSG00000171060', 'ENSG00000164362', 'ENSG00000185787', 'ENSG00000142303', 'ENSG00000105696', 'ENSG00000105655', 'ENSG00000221983', 'ENSG00000037474', 'ENSG00000254093', 'ENSG00000130202', 'ENSG00000148291', 'ENSG00000156453', 'ENSG00000105701', 'ENSG00000134243', 'ENSG00000258724', 'ENSG00000172766', 'ENSG00000006015', 'ENSG00000175445', 'ENSG00000148303', 'ENSG00000153107', 'ENSG00000066629', 'ENSG00000099783', 'ENSG00000130283', 'ENSG00000276043', 'ENSG00000166426', 'ENSG00000145545', 'ENSG00000105656', 'ENSG00000170500', 'ENSG00000153208', 'ENSG00000133250', 'ENSG00000215218', 'ENSG00000197375', 'ENSG00000148297', 'ENSG00000078295', 'ENSG00000112941', 'ENSG00000223802', 'ENSG00000197208', 'ENSG00000144152', 'ENSG00000171056', 'ENSG00000198870']	[['TF'], ['TF'], ['TF'], ['TF'], ['TF'], ['TF'], ['TF'], ['TF'], ['TF'], ['TF'], ['TF'], ['TF'], ['TF'], ['TF'], ['TF'], ['TF'], ['TF'], ['TF'], ['TF'], ['TF'], ['TF'], ['TF'], ['TF'], ['TF'], ['TF'], ['TF'], ['TF'], ['TF'], ['TF'], ['TF'], ['TF'], ['TF'], ['TF'], ['TF'], ['TF'], ['TF'], ['TF'], ['TF'], ['TF'], ['TF'], ['TF'], ['TF'], ['TF']]	0.452632
TF	TF:M01721	Factor: PUR1; motif: GGGNCAGNN	0.00667852	TRUE	Factor: PUR1; motif: GGGNCAGNN	8721	95	48	31194	0.505263	0.00550396	query_1	['TF:M00000']	['ENSG00000167772', 'ENSG00000148290', 'ENSG00000105355', 'ENSG00000148248', 'ENSG00000134871', 'ENSG00000103811', 'ENSG00000117971', 'ENSG00000164362', 'ENSG00000223573', 'ENSG00000142303', 'ENSG00000105696', 'ENSG00000105655', 'ENSG00000088386', 'ENSG00000133246', 'ENSG00000037474', 'ENSG00000182218', 'ENSG00000036530', 'ENSG00000127663', 'ENSG00000130202', 'ENSG00000058335', 'ENSG00000169629', 'ENSG00000080644', 'ENSG00000148291', 'ENSG00000156453', 'ENSG00000105701', 'ENSG00000134243', 'ENSG00000127152', 'ENSG00000136378', 'ENSG00000066629', 'ENSG00000099783', 'ENSG00000187498', 'ENSG00000130283', 'ENSG00000276043', 'ENSG00000166426', 'ENSG00000145545', 'ENSG00000105656', 'ENSG00000170500', 'ENSG00000153208', 'ENSG00000133250', 'ENSG00000215218', 'ENSG00000197375', 'ENSG00000078295', 'ENSG00000112941', 'ENSG00000223802', 'ENSG00000144152', 'ENSG00000131435', 'ENSG00000171056', 'ENSG00000198870']	[['TF'], ['TF'], ['TF'], ['TF'], ['TF'], ['TF'], ['TF'], ['TF'], ['TF'], ['TF'], ['TF'], ['TF'], ['TF'], ['TF'], ['TF'], ['TF'], ['TF'], ['TF'], ['TF'], ['TF'], ['TF'], ['TF'], ['TF'], ['TF'], ['TF'], ['TF'], ['TF'], ['TF'], ['TF'], ['TF'], ['TF'], ['TF'], ['TF'], ['TF'], ['TF'], ['TF'], ['TF'], ['TF'], ['TF'], ['TF'], ['TF'], ['TF'], ['TF'], ['TF'], ['TF'], ['TF'], ['TF'], ['TF']]	0.505263
TF	TF:M13149	Factor: ZNF219; motif: SNNCAGCACCNNGGNCAGCGSC	0.00709619	TRUE	Factor: ZNF219; motif: SNNCAGCACCNNGGNCAGCGSC	11096	95	56	31194	0.589474	0.00504686	query_1	['TF:M00000']	['ENSG00000175164', 'ENSG00000167772', 'ENSG00000148290', 'ENSG00000148248', 'ENSG00000134871', 'ENSG00000103811', 'ENSG00000117971', 'ENSG00000154016', 'ENSG00000164362', 'ENSG00000223573', 'ENSG00000185787', 'ENSG00000142303', 'ENSG00000105696', 'ENSG00000105655', 'ENSG00000088386', 'ENSG00000133246', 'ENSG00000221983', 'ENSG00000037474', 'ENSG00000182218', 'ENSG00000036530', 'ENSG00000254093', 'ENSG00000127663', 'ENSG00000058335', 'ENSG00000169629', 'ENSG00000080644', 'ENSG00000148291', 'ENSG00000148296', 'ENSG00000105701', 'ENSG00000134243', 'ENSG00000258724', 'ENSG00000172766', 'ENSG00000006015', 'ENSG00000127152', 'ENSG00000148303', 'ENSG00000136378', 'ENSG00000153107', 'ENSG00000066629', 'ENSG00000099783', 'ENSG00000153214', 'ENSG00000187498', 'ENSG00000130283', 'ENSG00000276043', 'ENSG00000166426', 'ENSG00000145545', 'ENSG00000170500', 'ENSG00000186994', 'ENSG00000153208', 'ENSG00000133250', 'ENSG00000197375', 'ENSG00000148297', 'ENSG00000078295', 'ENSG00000112941', 'ENSG00000223802', 'ENSG00000197208', 'ENSG00000171056', 'ENSG00000198870']	[['TF'], ['TF'], ['TF'], ['TF'], ['TF'], ['TF'], ['TF'], ['TF'], ['TF'], ['TF'], ['TF'], ['TF'], ['TF'], ['TF'], ['TF'], ['TF'], ['TF'], ['TF'], ['TF'], ['TF'], ['TF'], ['TF'], ['TF'], ['TF'], ['TF'], ['TF'], ['TF'], ['TF'], ['TF'], ['TF'], ['TF'], ['TF'], ['TF'], ['TF'], ['TF'], ['TF'], ['TF'], ['TF'], ['TF'], ['TF'], ['TF'], ['TF'], ['TF'], ['TF'], ['TF'], ['TF'], ['TF'], ['TF'], ['TF'], ['TF'], ['TF'], ['TF'], ['TF'], ['TF'], ['TF'], ['TF']]	0.589474
WP	WP:WP1603	Nicotine effect on chromaffin cells	0.00727403	TRUE	Nicotine effect on chromaffin cells	4	95	2	31194	0.0210526	0.5	query_1	['WP:000000']	['ENSG00000117971', 'ENSG00000080644']	[['WP'], ['WP']]	0.0210526
TF	TF:M00716_1	Factor: ZF5; motif: GSGCGCGR; match class: 1	0.00732369	TRUE	Factor: ZF5; motif: GSGCGCGR; match class: 1	13992	95	65	31194	0.684211	0.00464551	query_1	['TF:M00716']	['ENSG00000175164', 'ENSG00000167772', 'ENSG00000148290', 'ENSG00000105355', 'ENSG00000148248', 'ENSG00000134871', 'ENSG00000103811', 'ENSG00000117971', 'ENSG00000154016', 'ENSG00000164362', 'ENSG00000223573', 'ENSG00000185787', 'ENSG00000142303', 'ENSG00000105696', 'ENSG00000105655', 'ENSG00000088386', 'ENSG00000133246', 'ENSG00000221983', 'ENSG00000037474', 'ENSG00000182218', 'ENSG00000036530', 'ENSG00000254093', 'ENSG00000130202', 'ENSG00000058335', 'ENSG00000169629', 'ENSG00000080644', 'ENSG00000148291', 'ENSG00000156453', 'ENSG00000148296', 'ENSG00000105701', 'ENSG00000134243', 'ENSG00000105700', 'ENSG00000258724', 'ENSG00000172766', 'ENSG00000006015', 'ENSG00000127152', 'ENSG00000175445', 'ENSG00000148303', 'ENSG00000136378', 'ENSG00000153107', 'ENSG00000066629', 'ENSG00000099783', 'ENSG00000153214', 'ENSG00000187498', 'ENSG00000130283', 'ENSG00000276043', 'ENSG00000072682', 'ENSG00000166426', 'ENSG00000145545', 'ENSG00000105656', 'ENSG00000170500', 'ENSG00000186994', 'ENSG00000153208', 'ENSG00000133250', 'ENSG00000215218', 'ENSG00000197375', 'ENSG00000148297', 'ENSG00000078295', 'ENSG00000112941', 'ENSG00000223802', 'ENSG00000197208', 'ENSG00000144152', 'ENSG00000131435', 'ENSG00000171056', 'ENSG00000198870']	[['TF'], ['TF'], ['TF'], ['TF'], ['TF'], ['TF'], ['TF'], ['TF'], ['TF'], ['TF'], ['TF'], ['TF'], ['TF'], ['TF'], ['TF'], ['TF'], ['TF'], ['TF'], ['TF'], ['TF'], ['TF'], ['TF'], ['TF'], ['TF'], ['TF'], ['TF'], ['TF'], ['TF'], ['TF'], ['TF'], ['TF'], ['TF'], ['TF'], ['TF'], ['TF'], ['TF'], ['TF'], ['TF'], ['TF'], ['TF'], ['TF'], ['TF'], ['TF'], ['TF'], ['TF'], ['TF'], ['TF'], ['TF'], ['TF'], ['TF'], ['TF'], ['TF'], ['TF'], ['TF'], ['TF'], ['TF'], ['TF'], ['TF'], ['TF'], ['TF'], ['TF'], ['TF'], ['TF'], ['TF'], ['TF']]	0.684211
TF	TF:M10438_1	Factor: ZF5; motif: GGSGCGCGS; match class: 1	0.00738341	TRUE	Factor: ZF5; motif: GGSGCGCGS; match class: 1	14673	95	67	31194	0.705263	0.00456621	query_1	['TF:M10438']	['ENSG00000175164', 'ENSG00000167772', 'ENSG00000148290', 'ENSG00000105355', 'ENSG00000148248', 'ENSG00000134871', 'ENSG00000171060', 'ENSG00000103811', 'ENSG00000117971', 'ENSG00000154016', 'ENSG00000164362', 'ENSG00000223573', 'ENSG00000185787', 'ENSG00000142303', 'ENSG00000105696', 'ENSG00000105655', 'ENSG00000088386', 'ENSG00000133246', 'ENSG00000221983', 'ENSG00000037474', 'ENSG00000182218', 'ENSG00000036530', 'ENSG00000254093', 'ENSG00000130202', 'ENSG00000058335', 'ENSG00000169629', 'ENSG00000080644', 'ENSG00000148291', 'ENSG00000156453', 'ENSG00000148296', 'ENSG00000105701', 'ENSG00000134243', 'ENSG00000105700', 'ENSG00000258724', 'ENSG00000172766', 'ENSG00000006015', 'ENSG00000127152', 'ENSG00000175445', 'ENSG00000148303', 'ENSG00000136378', 'ENSG00000153107', 'ENSG00000142347', 'ENSG00000066629', 'ENSG00000099783', 'ENSG00000153214', 'ENSG00000187498', 'ENSG00000130283', 'ENSG00000276043', 'ENSG00000072682', 'ENSG00000166426', 'ENSG00000145545', 'ENSG00000105656', 'ENSG00000170500', 'ENSG00000186994', 'ENSG00000153208', 'ENSG00000133250', 'ENSG00000215218', 'ENSG00000197375', 'ENSG00000148297', 'ENSG00000078295', 'ENSG00000112941', 'ENSG00000223802', 'ENSG00000197208', 'ENSG00000144152', 'ENSG00000131435', 'ENSG00000171056', 'ENSG00000198870']	[['TF'], ['TF'], ['TF'], ['TF'], ['TF'], ['TF'], ['TF'], ['TF'], ['TF'], ['TF'], ['TF'], ['TF'], ['TF'], ['TF'], ['TF'], ['TF'], ['TF'], ['TF'], ['TF'], ['TF'], ['TF'], ['TF'], ['TF'], ['TF'], ['TF'], ['TF'], ['TF'], ['TF'], ['TF'], ['TF'], ['TF'], ['TF'], ['TF'], ['TF'], ['TF'], ['TF'], ['TF'], ['TF'], ['TF'], ['TF'], ['TF'], ['TF'], ['TF'], ['TF'], ['TF'], ['TF'], ['TF'], ['TF'], ['TF'], ['TF'], ['TF'], ['TF'], ['TF'], ['TF'], ['TF'], ['TF'], ['TF'], ['TF'], ['TF'], ['TF'], ['TF'], ['TF'], ['TF'], ['TF'], ['TF'], ['TF'], ['TF']]	0.705263
TF	TF:M00322	Factor: c-Myc:Max; motif: GCCAYGYGSN	0.00781658	TRUE	Factor: c-Myc:Max; motif: GCCAYGYGSN	7655	95	44	31194	0.463158	0.00574788	query_1	['TF:M00000']	['ENSG00000175164', 'ENSG00000148290', 'ENSG00000148248', 'ENSG00000134871', 'ENSG00000171060', 'ENSG00000164362', 'ENSG00000185787', 'ENSG00000142303', 'ENSG00000105696', 'ENSG00000105655', 'ENSG00000088386', 'ENSG00000133246', 'ENSG00000221983', 'ENSG00000037474', 'ENSG00000182218', 'ENSG00000254093', 'ENSG00000130202', 'ENSG00000058335', 'ENSG00000169629', 'ENSG00000148291', 'ENSG00000148296', 'ENSG00000134243', 'ENSG00000105700', 'ENSG00000258724', 'ENSG00000172766', 'ENSG00000006015', 'ENSG00000127152', 'ENSG00000175445', 'ENSG00000153107', 'ENSG00000066629', 'ENSG00000099783', 'ENSG00000153214', 'ENSG00000187498', 'ENSG00000130283', 'ENSG00000276043', 'ENSG00000166426', 'ENSG00000145545', 'ENSG00000170500', 'ENSG00000112941', 'ENSG00000223802', 'ENSG00000197208', 'ENSG00000144152', 'ENSG00000171056', 'ENSG00000198870']	[['TF'], ['TF'], ['TF'], ['TF'], ['TF'], ['TF'], ['TF'], ['TF'], ['TF'], ['TF'], ['TF'], ['TF'], ['TF'], ['TF'], ['TF'], ['TF'], ['TF'], ['TF'], ['TF'], ['TF'], ['TF'], ['TF'], ['TF'], ['TF'], ['TF'], ['TF'], ['TF'], ['TF'], ['TF'], ['TF'], ['TF'], ['TF'], ['TF'], ['TF'], ['TF'], ['TF'], ['TF'], ['TF'], ['TF'], ['TF'], ['TF'], ['TF'], ['TF'], ['TF']]	0.463158
TF	TF:M10530	Factor: sp4; motif: NNNGCYCCGCCCCCY	0.00785159	TRUE	Factor: sp4; motif: NNNGCYCCGCCCCCY	8206	95	46	31194	0.484211	0.00560565	query_1	['TF:M00000']	['ENSG00000175164', 'ENSG00000167772', 'ENSG00000148290', 'ENSG00000105355', 'ENSG00000148248', 'ENSG00000103811', 'ENSG00000117971', 'ENSG00000223573', 'ENSG00000185787', 'ENSG00000142303', 'ENSG00000105696', 'ENSG00000105655', 'ENSG00000088386', 'ENSG00000133246', 'ENSG00000037474', 'ENSG00000182218', 'ENSG00000036530', 'ENSG00000254093', 'ENSG00000130202', 'ENSG00000058335', 'ENSG00000080644', 'ENSG00000148291', 'ENSG00000156453', 'ENSG00000148296', 'ENSG00000105701', 'ENSG00000258724', 'ENSG00000127152', 'ENSG00000136378', 'ENSG00000153107', 'ENSG00000142347', 'ENSG00000066629', 'ENSG00000099783', 'ENSG00000153214', 'ENSG00000130283', 'ENSG00000276043', 'ENSG00000072682', 'ENSG00000166426', 'ENSG00000145545', 'ENSG00000105656', 'ENSG00000170500', 'ENSG00000133250', 'ENSG00000112941', 'ENSG00000223802', 'ENSG00000131435', 'ENSG00000171056', 'ENSG00000198870']	[['TF'], ['TF'], ['TF'], ['TF'], ['TF'], ['TF'], ['TF'], ['TF'], ['TF'], ['TF'], ['TF'], ['TF'], ['TF'], ['TF'], ['TF'], ['TF'], ['TF'], ['TF'], ['TF'], ['TF'], ['TF'], ['TF'], ['TF'], ['TF'], ['TF'], ['TF'], ['TF'], ['TF'], ['TF'], ['TF'], ['TF'], ['TF'], ['TF'], ['TF'], ['TF'], ['TF'], ['TF'], ['TF'], ['TF'], ['TF'], ['TF'], ['TF'], ['TF'], ['TF'], ['TF'], ['TF']]	0.484211
TF	TF:M03876_1	Factor: Kaiso; motif: GCMGGGRGCRGS; match class: 1	0.00811981	TRUE	Factor: Kaiso; motif: GCMGGGRGCRGS; match class: 1	9062	95	49	31194	0.515789	0.00540719	query_1	['TF:M03876']	['ENSG00000175164', 'ENSG00000167772', 'ENSG00000148290', 'ENSG00000105355', 'ENSG00000134871', 'ENSG00000103811', 'ENSG00000164362', 'ENSG00000223573', 'ENSG00000185787', 'ENSG00000142303', 'ENSG00000105696', 'ENSG00000105655', 'ENSG00000088386', 'ENSG00000037474', 'ENSG00000182218', 'ENSG00000036530', 'ENSG00000130202', 'ENSG00000058335', 'ENSG00000080644', 'ENSG00000148291', 'ENSG00000156453', 'ENSG00000105701', 'ENSG00000134243', 'ENSG00000006015', 'ENSG00000127152', 'ENSG00000136378', 'ENSG00000066629', 'ENSG00000099783', 'ENSG00000153214', 'ENSG00000187498', 'ENSG00000130283', 'ENSG00000276043', 'ENSG00000072682', 'ENSG00000166426', 'ENSG00000145545', 'ENSG00000105656', 'ENSG00000170500', 'ENSG00000186994', 'ENSG00000153208', 'ENSG00000133250', 'ENSG00000215218', 'ENSG00000197375', 'ENSG00000078295', 'ENSG00000112941', 'ENSG00000223802', 'ENSG00000197208', 'ENSG00000144152', 'ENSG00000131435', 'ENSG00000171056']	[['TF'], ['TF'], ['TF'], ['TF'], ['TF'], ['TF'], ['TF'], ['TF'], ['TF'], ['TF'], ['TF'], ['TF'], ['TF'], ['TF'], ['TF'], ['TF'], ['TF'], ['TF'], ['TF'], ['TF'], ['TF'], ['TF'], ['TF'], ['TF'], ['TF'], ['TF'], ['TF'], ['TF'], ['TF'], ['TF'], ['TF'], ['TF'], ['TF'], ['TF'], ['TF'], ['TF'], ['TF'], ['TF'], ['TF'], ['TF'], ['TF'], ['TF'], ['TF'], ['TF'], ['TF'], ['TF'], ['TF'], ['TF'], ['TF']]	0.515789
TF	TF:M07206_1	Factor: E2F-1; motif: NGGGCGGGARV; match class: 1	0.00827941	TRUE	Factor: E2F-1; motif: NGGGCGGGARV; match class: 1	10839	95	55	31194	0.578947	0.00507427	query_1	['TF:M07206']	['ENSG00000175164', 'ENSG00000148290', 'ENSG00000148248', 'ENSG00000134871', 'ENSG00000103811', 'ENSG00000117971', 'ENSG00000164362', 'ENSG00000223573', 'ENSG00000142303', 'ENSG00000105696', 'ENSG00000105655', 'ENSG00000088386', 'ENSG00000221983', 'ENSG00000037474', 'ENSG00000182218', 'ENSG00000036530', 'ENSG00000254093', 'ENSG00000130202', 'ENSG00000169629', 'ENSG00000080644', 'ENSG00000148291', 'ENSG00000156453', 'ENSG00000134243', 'ENSG00000105700', 'ENSG00000258724', 'ENSG00000172766', 'ENSG00000006015', 'ENSG00000127152', 'ENSG00000175445', 'ENSG00000148303', 'ENSG00000136378', 'ENSG00000153107', 'ENSG00000066629', 'ENSG00000099783', 'ENSG00000153214', 'ENSG00000187498', 'ENSG00000130283', 'ENSG00000276043', 'ENSG00000072682', 'ENSG00000166426', 'ENSG00000145545', 'ENSG00000105656', 'ENSG00000170500', 'ENSG00000186994', 'ENSG00000153208', 'ENSG00000133250', 'ENSG00000215218', 'ENSG00000197375', 'ENSG00000148297', 'ENSG00000078295', 'ENSG00000223802', 'ENSG00000197208', 'ENSG00000144152', 'ENSG00000171056', 'ENSG00000198870']	[['TF'], ['TF'], ['TF'], ['TF'], ['TF'], ['TF'], ['TF'], ['TF'], ['TF'], ['TF'], ['TF'], ['TF'], ['TF'], ['TF'], ['TF'], ['TF'], ['TF'], ['TF'], ['TF'], ['TF'], ['TF'], ['TF'], ['TF'], ['TF'], ['TF'], ['TF'], ['TF'], ['TF'], ['TF'], ['TF'], ['TF'], ['TF'], ['TF'], ['TF'], ['TF'], ['TF'], ['TF'], ['TF'], ['TF'], ['TF'], ['TF'], ['TF'], ['TF'], ['TF'], ['TF'], ['TF'], ['TF'], ['TF'], ['TF'], ['TF'], ['TF'], ['TF'], ['TF'], ['TF'], ['TF']]	0.578947
TF	TF:M00244	Factor: NGFI-C; motif: WTGCGTGGGYGG	0.00856197	TRUE	Factor: NGFI-C; motif: WTGCGTGGGYGG	6098	95	38	31194	0.4	0.00623155	query_1	['TF:M00000']	['ENSG00000167772', 'ENSG00000148290', 'ENSG00000105355', 'ENSG00000134871', 'ENSG00000117971', 'ENSG00000164362', 'ENSG00000223573', 'ENSG00000185787', 'ENSG00000142303', 'ENSG00000105696', 'ENSG00000105655', 'ENSG00000037474', 'ENSG00000182218', 'ENSG00000036530', 'ENSG00000130202', 'ENSG00000080644', 'ENSG00000148291', 'ENSG00000105701', 'ENSG00000134243', 'ENSG00000172766', 'ENSG00000006015', 'ENSG00000175445', 'ENSG00000148303', 'ENSG00000066629', 'ENSG00000153214', 'ENSG00000187498', 'ENSG00000130283', 'ENSG00000145545', 'ENSG00000170500', 'ENSG00000186994', 'ENSG00000153208', 'ENSG00000148297', 'ENSG00000078295', 'ENSG00000112941', 'ENSG00000223802', 'ENSG00000197208', 'ENSG00000131435', 'ENSG00000171056']	[['TF'], ['TF'], ['TF'], ['TF'], ['TF'], ['TF'], ['TF'], ['TF'], ['TF'], ['TF'], ['TF'], ['TF'], ['TF'], ['TF'], ['TF'], ['TF'], ['TF'], ['TF'], ['TF'], ['TF'], ['TF'], ['TF'], ['TF'], ['TF'], ['TF'], ['TF'], ['TF'], ['TF'], ['TF'], ['TF'], ['TF'], ['TF'], ['TF'], ['TF'], ['TF'], ['TF'], ['TF'], ['TF']]	0.4
TF	TF:M08208	Factor: E2F-3:FOXI1; motif: NGACACCGCGCCCAC	0.00880903	TRUE	Factor: E2F-3:FOXI1; motif: NGACACCGCGCCCAC	12099	95	59	31194	0.621053	0.00487644	query_1	['TF:M00000']	['ENSG00000175164', 'ENSG00000167772', 'ENSG00000148290', 'ENSG00000105355', 'ENSG00000148248', 'ENSG00000134871', 'ENSG00000103811', 'ENSG00000117971', 'ENSG00000154016', 'ENSG00000164362', 'ENSG00000223573', 'ENSG00000185787', 'ENSG00000142303', 'ENSG00000105696', 'ENSG00000105655', 'ENSG00000088386', 'ENSG00000133246', 'ENSG00000221983', 'ENSG00000037474', 'ENSG00000182218', 'ENSG00000036530', 'ENSG00000254093', 'ENSG00000127663', 'ENSG00000130202', 'ENSG00000058335', 'ENSG00000169629', 'ENSG00000080644', 'ENSG00000148291', 'ENSG00000156453', 'ENSG00000148296', 'ENSG00000105701', 'ENSG00000258724', 'ENSG00000006015', 'ENSG00000127152', 'ENSG00000175445', 'ENSG00000148303', 'ENSG00000136378', 'ENSG00000153107', 'ENSG00000142347', 'ENSG00000066629', 'ENSG00000153214', 'ENSG00000187498', 'ENSG00000130283', 'ENSG00000072682', 'ENSG00000166426', 'ENSG00000145545', 'ENSG00000105656', 'ENSG00000170500', 'ENSG00000186994', 'ENSG00000133250', 'ENSG00000215218', 'ENSG00000197375', 'ENSG00000148297', 'ENSG00000078295', 'ENSG00000112941', 'ENSG00000223802', 'ENSG00000197208', 'ENSG00000131435', 'ENSG00000198870']	[['TF'], ['TF'], ['TF'], ['TF'], ['TF'], ['TF'], ['TF'], ['TF'], ['TF'], ['TF'], ['TF'], ['TF'], ['TF'], ['TF'], ['TF'], ['TF'], ['TF'], ['TF'], ['TF'], ['TF'], ['TF'], ['TF'], ['TF'], ['TF'], ['TF'], ['TF'], ['TF'], ['TF'], ['TF'], ['TF'], ['TF'], ['TF'], ['TF'], ['TF'], ['TF'], ['TF'], ['TF'], ['TF'], ['TF'], ['TF'], ['TF'], ['TF'], ['TF'], ['TF'], ['TF'], ['TF'], ['TF'], ['TF'], ['TF'], ['TF'], ['TF'], ['TF'], ['TF'], ['TF'], ['TF'], ['TF'], ['TF'], ['TF'], ['TF']]	0.621053
TF	TF:M01837	Factor: FKLF; motif: BGGGNGGVMD	0.009433	TRUE	Factor: FKLF; motif: BGGGNGGVMD	5370	95	35	31194	0.368421	0.00651769	query_1	['TF:M00000']	['ENSG00000175164', 'ENSG00000105355', 'ENSG00000148248', 'ENSG00000134871', 'ENSG00000103811', 'ENSG00000164362', 'ENSG00000223573', 'ENSG00000185787', 'ENSG00000105696', 'ENSG00000133246', 'ENSG00000221983', 'ENSG00000182218', 'ENSG00000130202', 'ENSG00000058335', 'ENSG00000080644', 'ENSG00000156453', 'ENSG00000105701', 'ENSG00000134243', 'ENSG00000172766', 'ENSG00000006015', 'ENSG00000175445', 'ENSG00000148303', 'ENSG00000153214', 'ENSG00000187498', 'ENSG00000276043', 'ENSG00000170500', 'ENSG00000186994', 'ENSG00000153208', 'ENSG00000148297', 'ENSG00000078295', 'ENSG00000112941', 'ENSG00000197208', 'ENSG00000131435', 'ENSG00000171056', 'ENSG00000198870']	[['TF'], ['TF'], ['TF'], ['TF'], ['TF'], ['TF'], ['TF'], ['TF'], ['TF'], ['TF'], ['TF'], ['TF'], ['TF'], ['TF'], ['TF'], ['TF'], ['TF'], ['TF'], ['TF'], ['TF'], ['TF'], ['TF'], ['TF'], ['TF'], ['TF'], ['TF'], ['TF'], ['TF'], ['TF'], ['TF'], ['TF'], ['TF'], ['TF'], ['TF'], ['TF']]	0.368421
TF	TF:M00466	Factor: HIF1; motif: NGTACGTGCNGB	0.0108481	TRUE	Factor: HIF1; motif: NGTACGTGCNGB	2895	95	24	31194	0.252632	0.00829016	query_1	['TF:M00000']	['ENSG00000148290', 'ENSG00000148248', 'ENSG00000134871', 'ENSG00000171060', 'ENSG00000103811', 'ENSG00000164362', 'ENSG00000105655', 'ENSG00000130202', 'ENSG00000080644', 'ENSG00000148291', 'ENSG00000148296', 'ENSG00000172766', 'ENSG00000006015', 'ENSG00000127152', 'ENSG00000153107', 'ENSG00000066629', 'ENSG00000099783', 'ENSG00000187498', 'ENSG00000072682', 'ENSG00000166426', 'ENSG00000186994', 'ENSG00000215218', 'ENSG00000171056', 'ENSG00000198870']	[['TF'], ['TF'], ['TF'], ['TF'], ['TF'], ['TF'], ['TF'], ['TF'], ['TF'], ['TF'], ['TF'], ['TF'], ['TF'], ['TF'], ['TF'], ['TF'], ['TF'], ['TF'], ['TF'], ['TF'], ['TF'], ['TF'], ['TF'], ['TF']]	0.252632
TF	TF:M08875_1	Factor: E2F; motif: NNTTTCGCGCN; match class: 1	0.0114958	TRUE	Factor: E2F; motif: NNTTTCGCGCN; match class: 1	1741	95	18	31194	0.189474	0.0103389	query_1	['TF:M08875']	['ENSG00000164362', 'ENSG00000185787', 'ENSG00000088386', 'ENSG00000221983', 'ENSG00000037474', 'ENSG00000036530', 'ENSG00000058335', 'ENSG00000175445', 'ENSG00000148303', 'ENSG00000099783', 'ENSG00000276043', 'ENSG00000166426', 'ENSG00000145545', 'ENSG00000133250', 'ENSG00000215218', 'ENSG00000148297', 'ENSG00000078295', 'ENSG00000197208']	[['TF'], ['TF'], ['TF'], ['TF'], ['TF'], ['TF'], ['TF'], ['TF'], ['TF'], ['TF'], ['TF'], ['TF'], ['TF'], ['TF'], ['TF'], ['TF'], ['TF'], ['TF']]	0.189474
TF	TF:M11530_1	Factor: E2F-2; motif: NWTTTGGCGCCAWWNN; match class: 1	0.0118797	TRUE	Factor: E2F-2; motif: NWTTTGGCGCCAWWNN; match class: 1	13162	95	62	31194	0.652632	0.00471053	query_1	['TF:M11530']	['ENSG00000175164', 'ENSG00000167772', 'ENSG00000148290', 'ENSG00000105355', 'ENSG00000148248', 'ENSG00000134871', 'ENSG00000103811', 'ENSG00000117971', 'ENSG00000154016', 'ENSG00000164362', 'ENSG00000223573', 'ENSG00000185787', 'ENSG00000142303', 'ENSG00000105655', 'ENSG00000088386', 'ENSG00000133246', 'ENSG00000221983', 'ENSG00000037474', 'ENSG00000182218', 'ENSG00000036530', 'ENSG00000058335', 'ENSG00000169629', 'ENSG00000080644', 'ENSG00000148291', 'ENSG00000156453', 'ENSG00000148296', 'ENSG00000105701', 'ENSG00000134243', 'ENSG00000105700', 'ENSG00000172766', 'ENSG00000006015', 'ENSG00000127152', 'ENSG00000175445', 'ENSG00000148303', 'ENSG00000136378', 'ENSG00000153107', 'ENSG00000142347', 'ENSG00000066629', 'ENSG00000099783', 'ENSG00000153214', 'ENSG00000187498', 'ENSG00000130283', 'ENSG00000276043', 'ENSG00000072682', 'ENSG00000166426', 'ENSG00000145545', 'ENSG00000105656', 'ENSG00000170500', 'ENSG00000186994', 'ENSG00000153208', 'ENSG00000133250', 'ENSG00000215218', 'ENSG00000197375', 'ENSG00000148297', 'ENSG00000078295', 'ENSG00000112941', 'ENSG00000223802', 'ENSG00000197208', 'ENSG00000144152', 'ENSG00000131435', 'ENSG00000171056', 'ENSG00000198870']	[['TF'], ['TF'], ['TF'], ['TF'], ['TF'], ['TF'], ['TF'], ['TF'], ['TF'], ['TF'], ['TF'], ['TF'], ['TF'], ['TF'], ['TF'], ['TF'], ['TF'], ['TF'], ['TF'], ['TF'], ['TF'], ['TF'], ['TF'], ['TF'], ['TF'], ['TF'], ['TF'], ['TF'], ['TF'], ['TF'], ['TF'], ['TF'], ['TF'], ['TF'], ['TF'], ['TF'], ['TF'], ['TF'], ['TF'], ['TF'], ['TF'], ['TF'], ['TF'], ['TF'], ['TF'], ['TF'], ['TF'], ['TF'], ['TF'], ['TF'], ['TF'], ['TF'], ['TF'], ['TF'], ['TF'], ['TF'], ['TF'], ['TF'], ['TF'], ['TF'], ['TF'], ['TF']]	0.652632
TF	TF:M08878	Factor: EGR; motif: CGCCCCCGCNN	0.0121176	TRUE	Factor: EGR; motif: CGCCCCCGCNN	7503	95	43	31194	0.452632	0.00573104	query_1	['TF:M00000']	['ENSG00000175164', 'ENSG00000167772', 'ENSG00000105355', 'ENSG00000148248', 'ENSG00000103811', 'ENSG00000117971', 'ENSG00000164362', 'ENSG00000223573', 'ENSG00000185787', 'ENSG00000142303', 'ENSG00000105696', 'ENSG00000105655', 'ENSG00000133246', 'ENSG00000037474', 'ENSG00000182218', 'ENSG00000036530', 'ENSG00000254093', 'ENSG00000130202', 'ENSG00000058335', 'ENSG00000156453', 'ENSG00000105701', 'ENSG00000134243', 'ENSG00000258724', 'ENSG00000172766', 'ENSG00000006015', 'ENSG00000127152', 'ENSG00000136378', 'ENSG00000066629', 'ENSG00000099783', 'ENSG00000153214', 'ENSG00000276043', 'ENSG00000072682', 'ENSG00000145545', 'ENSG00000170500', 'ENSG00000186994', 'ENSG00000153208', 'ENSG00000133250', 'ENSG00000215218', 'ENSG00000078295', 'ENSG00000112941', 'ENSG00000131435', 'ENSG00000171056', 'ENSG00000198870']	[['TF'], ['TF'], ['TF'], ['TF'], ['TF'], ['TF'], ['TF'], ['TF'], ['TF'], ['TF'], ['TF'], ['TF'], ['TF'], ['TF'], ['TF'], ['TF'], ['TF'], ['TF'], ['TF'], ['TF'], ['TF'], ['TF'], ['TF'], ['TF'], ['TF'], ['TF'], ['TF'], ['TF'], ['TF'], ['TF'], ['TF'], ['TF'], ['TF'], ['TF'], ['TF'], ['TF'], ['TF'], ['TF'], ['TF'], ['TF'], ['TF'], ['TF'], ['TF']]	0.452632
TF	TF:M09636_1	Factor: MAZ; motif: GGGMGGGGSSGGGGGGGGGGGG; match class: 1	0.0123245	TRUE	Factor: MAZ; motif: GGGMGGGGSSGGGGGGGGGGGG; match class: 1	13834	95	64	31194	0.673684	0.00462628	query_1	['TF:M09636']	['ENSG00000175164', 'ENSG00000167772', 'ENSG00000148290', 'ENSG00000105355', 'ENSG00000148248', 'ENSG00000134871', 'ENSG00000103811', 'ENSG00000117971', 'ENSG00000164362', 'ENSG00000223573', 'ENSG00000185787', 'ENSG00000142303', 'ENSG00000105696', 'ENSG00000105655', 'ENSG00000088386', 'ENSG00000133246', 'ENSG00000221983', 'ENSG00000037474', 'ENSG00000182218', 'ENSG00000036530', 'ENSG00000254093', 'ENSG00000130202', 'ENSG00000058335', 'ENSG00000169629', 'ENSG00000080644', 'ENSG00000148291', 'ENSG00000156453', 'ENSG00000148296', 'ENSG00000105701', 'ENSG00000134243', 'ENSG00000105700', 'ENSG00000258724', 'ENSG00000006015', 'ENSG00000127152', 'ENSG00000175445', 'ENSG00000148303', 'ENSG00000136378', 'ENSG00000153107', 'ENSG00000142347', 'ENSG00000066629', 'ENSG00000099783', 'ENSG00000153214', 'ENSG00000187498', 'ENSG00000130283', 'ENSG00000276043', 'ENSG00000072682', 'ENSG00000166426', 'ENSG00000145545', 'ENSG00000105656', 'ENSG00000170500', 'ENSG00000186994', 'ENSG00000153208', 'ENSG00000133250', 'ENSG00000215218', 'ENSG00000197375', 'ENSG00000148297', 'ENSG00000078295', 'ENSG00000112941', 'ENSG00000223802', 'ENSG00000197208', 'ENSG00000144152', 'ENSG00000131435', 'ENSG00000171056', 'ENSG00000198870']	[['TF'], ['TF'], ['TF'], ['TF'], ['TF'], ['TF'], ['TF'], ['TF'], ['TF'], ['TF'], ['TF'], ['TF'], ['TF'], ['TF'], ['TF'], ['TF'], ['TF'], ['TF'], ['TF'], ['TF'], ['TF'], ['TF'], ['TF'], ['TF'], ['TF'], ['TF'], ['TF'], ['TF'], ['TF'], ['TF'], ['TF'], ['TF'], ['TF'], ['TF'], ['TF'], ['TF'], ['TF'], ['TF'], ['TF'], ['TF'], ['TF'], ['TF'], ['TF'], ['TF'], ['TF'], ['TF'], ['TF'], ['TF'], ['TF'], ['TF'], ['TF'], ['TF'], ['TF'], ['TF'], ['TF'], ['TF'], ['TF'], ['TF'], ['TF'], ['TF'], ['TF'], ['TF'], ['TF'], ['TF']]	0.673684
TF	TF:M09734	Factor: ZNF692; motif: SYNGGSCCCASCCNC	0.0130187	TRUE	Factor: ZNF692; motif: SYNGGSCCCASCCNC	11289	95	56	31194	0.589474	0.00496058	query_1	['TF:M00000']	['ENSG00000175164', 'ENSG00000167772', 'ENSG00000105355', 'ENSG00000148248', 'ENSG00000134871', 'ENSG00000171060', 'ENSG00000103811', 'ENSG00000117971', 'ENSG00000154016', 'ENSG00000164362', 'ENSG00000223573', 'ENSG00000185787', 'ENSG00000142303', 'ENSG00000105696', 'ENSG00000105655', 'ENSG00000088386', 'ENSG00000133246', 'ENSG00000037474', 'ENSG00000182218', 'ENSG00000036530', 'ENSG00000130202', 'ENSG00000058335', 'ENSG00000169629', 'ENSG00000080644', 'ENSG00000156453', 'ENSG00000148296', 'ENSG00000105701', 'ENSG00000105700', 'ENSG00000172766', 'ENSG00000127152', 'ENSG00000175445', 'ENSG00000148303', 'ENSG00000136378', 'ENSG00000153107', 'ENSG00000142347', 'ENSG00000066629', 'ENSG00000099783', 'ENSG00000187498', 'ENSG00000130283', 'ENSG00000276043', 'ENSG00000072682', 'ENSG00000145545', 'ENSG00000105656', 'ENSG00000170500', 'ENSG00000186994', 'ENSG00000153208', 'ENSG00000133250', 'ENSG00000215218', 'ENSG00000148297', 'ENSG00000078295', 'ENSG00000112941', 'ENSG00000223802', 'ENSG00000197208', 'ENSG00000144152', 'ENSG00000171056', 'ENSG00000198870']	[['TF'], ['TF'], ['TF'], ['TF'], ['TF'], ['TF'], ['TF'], ['TF'], ['TF'], ['TF'], ['TF'], ['TF'], ['TF'], ['TF'], ['TF'], ['TF'], ['TF'], ['TF'], ['TF'], ['TF'], ['TF'], ['TF'], ['TF'], ['TF'], ['TF'], ['TF'], ['TF'], ['TF'], ['TF'], ['TF'], ['TF'], ['TF'], ['TF'], ['TF'], ['TF'], ['TF'], ['TF'], ['TF'], ['TF'], ['TF'], ['TF'], ['TF'], ['TF'], ['TF'], ['TF'], ['TF'], ['TF'], ['TF'], ['TF'], ['TF'], ['TF'], ['TF'], ['TF'], ['TF'], ['TF'], ['TF']]	0.589474
TF	TF:M13129_1	Factor: RERE; motif: CNGCNSCNNGSRCRGSGSS; match class: 1	0.0132949	TRUE	Factor: RERE; motif: CNGCNSCNNGSRCRGSGSS; match class: 1	5952	95	37	31194	0.389474	0.0062164	query_1	['TF:M13129']	['ENSG00000175164', 'ENSG00000167772', 'ENSG00000148290', 'ENSG00000148248', 'ENSG00000134871', 'ENSG00000103811', 'ENSG00000164362', 'ENSG00000223573', 'ENSG00000185787', 'ENSG00000142303', 'ENSG00000105696', 'ENSG00000088386', 'ENSG00000133246', 'ENSG00000221983', 'ENSG00000037474', 'ENSG00000182218', 'ENSG00000036530', 'ENSG00000169629', 'ENSG00000080644', 'ENSG00000148291', 'ENSG00000105701', 'ENSG00000066629', 'ENSG00000153214', 'ENSG00000187498', 'ENSG00000130283', 'ENSG00000276043', 'ENSG00000145545', 'ENSG00000170500', 'ENSG00000153208', 'ENSG00000133250', 'ENSG00000215218', 'ENSG00000078295', 'ENSG00000112941', 'ENSG00000223802', 'ENSG00000131435', 'ENSG00000171056', 'ENSG00000198870']	[['TF'], ['TF'], ['TF'], ['TF'], ['TF'], ['TF'], ['TF'], ['TF'], ['TF'], ['TF'], ['TF'], ['TF'], ['TF'], ['TF'], ['TF'], ['TF'], ['TF'], ['TF'], ['TF'], ['TF'], ['TF'], ['TF'], ['TF'], ['TF'], ['TF'], ['TF'], ['TF'], ['TF'], ['TF'], ['TF'], ['TF'], ['TF'], ['TF'], ['TF'], ['TF'], ['TF'], ['TF']]	0.389474
TF	TF:M08525_1	Factor: E2F-1:HES-7; motif: GGCRCGTGSYNNWNGGCGCSM; match class: 1	0.0137113	TRUE	Factor: E2F-1:HES-7; motif: GGCRCGTGSYNNWNGGCGCSM; match class: 1	14886	95	67	31194	0.705263	0.00450087	query_1	['TF:M08525']	['ENSG00000175164', 'ENSG00000167772', 'ENSG00000148290', 'ENSG00000105355', 'ENSG00000148248', 'ENSG00000134871', 'ENSG00000171060', 'ENSG00000103811', 'ENSG00000117971', 'ENSG00000164362', 'ENSG00000223573', 'ENSG00000185787', 'ENSG00000142303', 'ENSG00000105696', 'ENSG00000105655', 'ENSG00000088386', 'ENSG00000133246', 'ENSG00000221983', 'ENSG00000037474', 'ENSG00000182218', 'ENSG00000036530', 'ENSG00000254093', 'ENSG00000127663', 'ENSG00000130202', 'ENSG00000058335', 'ENSG00000169629', 'ENSG00000080644', 'ENSG00000148291', 'ENSG00000156453', 'ENSG00000148296', 'ENSG00000105701', 'ENSG00000134243', 'ENSG00000105700', 'ENSG00000258724', 'ENSG00000172766', 'ENSG00000006015', 'ENSG00000127152', 'ENSG00000175445', 'ENSG00000148303', 'ENSG00000136378', 'ENSG00000153107', 'ENSG00000142347', 'ENSG00000066629', 'ENSG00000099783', 'ENSG00000153214', 'ENSG00000187498', 'ENSG00000130283', 'ENSG00000276043', 'ENSG00000072682', 'ENSG00000166426', 'ENSG00000145545', 'ENSG00000105656', 'ENSG00000170500', 'ENSG00000186994', 'ENSG00000153208', 'ENSG00000133250', 'ENSG00000215218', 'ENSG00000197375', 'ENSG00000148297', 'ENSG00000078295', 'ENSG00000112941', 'ENSG00000223802', 'ENSG00000197208', 'ENSG00000144152', 'ENSG00000131435', 'ENSG00000171056', 'ENSG00000198870']	[['TF'], ['TF'], ['TF'], ['TF'], ['TF'], ['TF'], ['TF'], ['TF'], ['TF'], ['TF'], ['TF'], ['TF'], ['TF'], ['TF'], ['TF'], ['TF'], ['TF'], ['TF'], ['TF'], ['TF'], ['TF'], ['TF'], ['TF'], ['TF'], ['TF'], ['TF'], ['TF'], ['TF'], ['TF'], ['TF'], ['TF'], ['TF'], ['TF'], ['TF'], ['TF'], ['TF'], ['TF'], ['TF'], ['TF'], ['TF'], ['TF'], ['TF'], ['TF'], ['TF'], ['TF'], ['TF'], ['TF'], ['TF'], ['TF'], ['TF'], ['TF'], ['TF'], ['TF'], ['TF'], ['TF'], ['TF'], ['TF'], ['TF'], ['TF'], ['TF'], ['TF'], ['TF'], ['TF'], ['TF'], ['TF'], ['TF'], ['TF']]	0.705263
TF	TF:M04148	Factor: TFAP2A; motif: NGCCCYNNGGGCN	0.0139036	TRUE	Factor: TFAP2A; motif: NGCCCYNNGGGCN	9804	95	51	31194	0.536842	0.00520196	query_1	['TF:M00000']	['ENSG00000167772', 'ENSG00000148290', 'ENSG00000148248', 'ENSG00000134871', 'ENSG00000171060', 'ENSG00000117971', 'ENSG00000164362', 'ENSG00000223573', 'ENSG00000185787', 'ENSG00000105655', 'ENSG00000088386', 'ENSG00000221983', 'ENSG00000037474', 'ENSG00000182218', 'ENSG00000036530', 'ENSG00000130202', 'ENSG00000058335', 'ENSG00000080644', 'ENSG00000148291', 'ENSG00000156453', 'ENSG00000105701', 'ENSG00000134243', 'ENSG00000172766', 'ENSG00000127152', 'ENSG00000175445', 'ENSG00000148303', 'ENSG00000136378', 'ENSG00000066629', 'ENSG00000099783', 'ENSG00000153214', 'ENSG00000187498', 'ENSG00000130283', 'ENSG00000276043', 'ENSG00000072682', 'ENSG00000166426', 'ENSG00000145545', 'ENSG00000105656', 'ENSG00000170500', 'ENSG00000153208', 'ENSG00000133250', 'ENSG00000215218', 'ENSG00000197375', 'ENSG00000148297', 'ENSG00000078295', 'ENSG00000112941', 'ENSG00000223802', 'ENSG00000197208', 'ENSG00000144152', 'ENSG00000131435', 'ENSG00000171056', 'ENSG00000198870']	[['TF'], ['TF'], ['TF'], ['TF'], ['TF'], ['TF'], ['TF'], ['TF'], ['TF'], ['TF'], ['TF'], ['TF'], ['TF'], ['TF'], ['TF'], ['TF'], ['TF'], ['TF'], ['TF'], ['TF'], ['TF'], ['TF'], ['TF'], ['TF'], ['TF'], ['TF'], ['TF'], ['TF'], ['TF'], ['TF'], ['TF'], ['TF'], ['TF'], ['TF'], ['TF'], ['TF'], ['TF'], ['TF'], ['TF'], ['TF'], ['TF'], ['TF'], ['TF'], ['TF'], ['TF'], ['TF'], ['TF'], ['TF'], ['TF'], ['TF'], ['TF']]	0.536842
TF	TF:M13127_1	Factor: HA95; motif: CCSNSSCCNSCNCCWSCCNS; match class: 1	0.0139778	TRUE	Factor: HA95; motif: CCSNSSCCNSCNCCWSCCNS; match class: 1	8370	95	46	31194	0.484211	0.00549582	query_1	['TF:M13127']	['ENSG00000175164', 'ENSG00000167772', 'ENSG00000148290', 'ENSG00000148248', 'ENSG00000164362', 'ENSG00000223573', 'ENSG00000185787', 'ENSG00000142303', 'ENSG00000105655', 'ENSG00000133246', 'ENSG00000182218', 'ENSG00000036530', 'ENSG00000130202', 'ENSG00000058335', 'ENSG00000080644', 'ENSG00000148291', 'ENSG00000156453', 'ENSG00000105701', 'ENSG00000134243', 'ENSG00000172766', 'ENSG00000127152', 'ENSG00000175445', 'ENSG00000136378', 'ENSG00000066629', 'ENSG00000099783', 'ENSG00000153214', 'ENSG00000130283', 'ENSG00000276043', 'ENSG00000072682', 'ENSG00000166426', 'ENSG00000105656', 'ENSG00000170500', 'ENSG00000186994', 'ENSG00000153208', 'ENSG00000133250', 'ENSG00000215218', 'ENSG00000197375', 'ENSG00000148297', 'ENSG00000078295', 'ENSG00000112941', 'ENSG00000223802', 'ENSG00000197208', 'ENSG00000144152', 'ENSG00000131435', 'ENSG00000171056', 'ENSG00000198870']	[['TF'], ['TF'], ['TF'], ['TF'], ['TF'], ['TF'], ['TF'], ['TF'], ['TF'], ['TF'], ['TF'], ['TF'], ['TF'], ['TF'], ['TF'], ['TF'], ['TF'], ['TF'], ['TF'], ['TF'], ['TF'], ['TF'], ['TF'], ['TF'], ['TF'], ['TF'], ['TF'], ['TF'], ['TF'], ['TF'], ['TF'], ['TF'], ['TF'], ['TF'], ['TF'], ['TF'], ['TF'], ['TF'], ['TF'], ['TF'], ['TF'], ['TF'], ['TF'], ['TF'], ['TF'], ['TF']]	0.484211
TF	TF:M12158_1	Factor: KLF15; motif: NCCMCGCCCMCN; match class: 1	0.0144117	TRUE	Factor: KLF15; motif: NCCMCGCCCMCN; match class: 1	5972	95	37	31194	0.389474	0.00619558	query_1	['TF:M12158']	['ENSG00000167772', 'ENSG00000105355', 'ENSG00000148248', 'ENSG00000103811', 'ENSG00000117971', 'ENSG00000164362', 'ENSG00000185787', 'ENSG00000142303', 'ENSG00000105655', 'ENSG00000133246', 'ENSG00000182218', 'ENSG00000036530', 'ENSG00000130202', 'ENSG00000058335', 'ENSG00000169629', 'ENSG00000156453', 'ENSG00000105701', 'ENSG00000134243', 'ENSG00000006015', 'ENSG00000127152', 'ENSG00000148303', 'ENSG00000142347', 'ENSG00000153214', 'ENSG00000130283', 'ENSG00000276043', 'ENSG00000166426', 'ENSG00000145545', 'ENSG00000105656', 'ENSG00000153208', 'ENSG00000133250', 'ENSG00000148297', 'ENSG00000078295', 'ENSG00000112941', 'ENSG00000223802', 'ENSG00000197208', 'ENSG00000131435', 'ENSG00000198870']	[['TF'], ['TF'], ['TF'], ['TF'], ['TF'], ['TF'], ['TF'], ['TF'], ['TF'], ['TF'], ['TF'], ['TF'], ['TF'], ['TF'], ['TF'], ['TF'], ['TF'], ['TF'], ['TF'], ['TF'], ['TF'], ['TF'], ['TF'], ['TF'], ['TF'], ['TF'], ['TF'], ['TF'], ['TF'], ['TF'], ['TF'], ['TF'], ['TF'], ['TF'], ['TF'], ['TF'], ['TF']]	0.389474
TF	TF:M08207_1	Factor: E2F-3:TBR2; motif: ANGTGYKANGGCGCSTTNNCRNNT; match class: 1	0.0148961	TRUE	Factor: E2F-3:TBR2; motif: ANGTGYKANGGCGCSTTNNCRNNT; match class: 1	14915	95	67	31194	0.705263	0.00449212	query_1	['TF:M08207']	['ENSG00000175164', 'ENSG00000167772', 'ENSG00000148290', 'ENSG00000148248', 'ENSG00000134871', 'ENSG00000171060', 'ENSG00000103811', 'ENSG00000117971', 'ENSG00000154016', 'ENSG00000164362', 'ENSG00000223573', 'ENSG00000185787', 'ENSG00000142303', 'ENSG00000105696', 'ENSG00000105655', 'ENSG00000088386', 'ENSG00000133246', 'ENSG00000221983', 'ENSG00000037474', 'ENSG00000182218', 'ENSG00000036530', 'ENSG00000254093', 'ENSG00000127663', 'ENSG00000130202', 'ENSG00000058335', 'ENSG00000169629', 'ENSG00000080644', 'ENSG00000148291', 'ENSG00000156453', 'ENSG00000148296', 'ENSG00000105701', 'ENSG00000134243', 'ENSG00000105700', 'ENSG00000258724', 'ENSG00000172766', 'ENSG00000006015', 'ENSG00000127152', 'ENSG00000175445', 'ENSG00000148303', 'ENSG00000136378', 'ENSG00000153107', 'ENSG00000142347', 'ENSG00000066629', 'ENSG00000099783', 'ENSG00000153214', 'ENSG00000187498', 'ENSG00000130283', 'ENSG00000276043', 'ENSG00000072682', 'ENSG00000166426', 'ENSG00000145545', 'ENSG00000105656', 'ENSG00000170500', 'ENSG00000186994', 'ENSG00000153208', 'ENSG00000133250', 'ENSG00000215218', 'ENSG00000197375', 'ENSG00000148297', 'ENSG00000078295', 'ENSG00000112941', 'ENSG00000223802', 'ENSG00000197208', 'ENSG00000144152', 'ENSG00000131435', 'ENSG00000171056', 'ENSG00000198870']	[['TF'], ['TF'], ['TF'], ['TF'], ['TF'], ['TF'], ['TF'], ['TF'], ['TF'], ['TF'], ['TF'], ['TF'], ['TF'], ['TF'], ['TF'], ['TF'], ['TF'], ['TF'], ['TF'], ['TF'], ['TF'], ['TF'], ['TF'], ['TF'], ['TF'], ['TF'], ['TF'], ['TF'], ['TF'], ['TF'], ['TF'], ['TF'], ['TF'], ['TF'], ['TF'], ['TF'], ['TF'], ['TF'], ['TF'], ['TF'], ['TF'], ['TF'], ['TF'], ['TF'], ['TF'], ['TF'], ['TF'], ['TF'], ['TF'], ['TF'], ['TF'], ['TF'], ['TF'], ['TF'], ['TF'], ['TF'], ['TF'], ['TF'], ['TF'], ['TF'], ['TF'], ['TF'], ['TF'], ['TF'], ['TF'], ['TF'], ['TF']]	0.705263
TF	TF:M11883	Factor: pax-6; motif: NYACGCNTSRNYGCNYN	0.0149664	TRUE	Factor: pax-6; motif: NYACGCNTSRNYGCNYN	12915	95	61	31194	0.642105	0.00472319	query_1	['TF:M00000']	['ENSG00000175164', 'ENSG00000167772', 'ENSG00000148290', 'ENSG00000105355', 'ENSG00000148248', 'ENSG00000134871', 'ENSG00000171060', 'ENSG00000117971', 'ENSG00000164362', 'ENSG00000223573', 'ENSG00000185787', 'ENSG00000142303', 'ENSG00000105696', 'ENSG00000105655', 'ENSG00000088386', 'ENSG00000133246', 'ENSG00000221983', 'ENSG00000037474', 'ENSG00000036530', 'ENSG00000254093', 'ENSG00000127663', 'ENSG00000130202', 'ENSG00000058335', 'ENSG00000169629', 'ENSG00000080644', 'ENSG00000148291', 'ENSG00000156453', 'ENSG00000148296', 'ENSG00000105701', 'ENSG00000134243', 'ENSG00000258724', 'ENSG00000172766', 'ENSG00000127152', 'ENSG00000175445', 'ENSG00000148303', 'ENSG00000136378', 'ENSG00000153107', 'ENSG00000142347', 'ENSG00000066629', 'ENSG00000099783', 'ENSG00000153214', 'ENSG00000187498', 'ENSG00000130283', 'ENSG00000276043', 'ENSG00000072682', 'ENSG00000166426', 'ENSG00000145545', 'ENSG00000105656', 'ENSG00000170500', 'ENSG00000153208', 'ENSG00000133250', 'ENSG00000215218', 'ENSG00000197375', 'ENSG00000148297', 'ENSG00000078295', 'ENSG00000112941', 'ENSG00000223802', 'ENSG00000197208', 'ENSG00000131435', 'ENSG00000171056', 'ENSG00000198870']	[['TF'], ['TF'], ['TF'], ['TF'], ['TF'], ['TF'], ['TF'], ['TF'], ['TF'], ['TF'], ['TF'], ['TF'], ['TF'], ['TF'], ['TF'], ['TF'], ['TF'], ['TF'], ['TF'], ['TF'], ['TF'], ['TF'], ['TF'], ['TF'], ['TF'], ['TF'], ['TF'], ['TF'], ['TF'], ['TF'], ['TF'], ['TF'], ['TF'], ['TF'], ['TF'], ['TF'], ['TF'], ['TF'], ['TF'], ['TF'], ['TF'], ['TF'], ['TF'], ['TF'], ['TF'], ['TF'], ['TF'], ['TF'], ['TF'], ['TF'], ['TF'], ['TF'], ['TF'], ['TF'], ['TF'], ['TF'], ['TF'], ['TF'], ['TF'], ['TF'], ['TF']]	0.642105
TF	TF:M12697	Factor: ZNF142; motif: SNSCGCCCGCCCGCSCSS	0.0156255	TRUE	Factor: ZNF142; motif: SNSCGCCCGCCCGCSCSS	3169	95	25	31194	0.263158	0.00788892	query_1	['TF:M00000']	['ENSG00000223573', 'ENSG00000185787', 'ENSG00000142303', 'ENSG00000105655', 'ENSG00000088386', 'ENSG00000133246', 'ENSG00000037474', 'ENSG00000036530', 'ENSG00000130202', 'ENSG00000169629', 'ENSG00000080644', 'ENSG00000156453', 'ENSG00000105701', 'ENSG00000134243', 'ENSG00000006015', 'ENSG00000066629', 'ENSG00000130283', 'ENSG00000276043', 'ENSG00000145545', 'ENSG00000170500', 'ENSG00000078295', 'ENSG00000112941', 'ENSG00000223802', 'ENSG00000197208', 'ENSG00000131435']	[['TF'], ['TF'], ['TF'], ['TF'], ['TF'], ['TF'], ['TF'], ['TF'], ['TF'], ['TF'], ['TF'], ['TF'], ['TF'], ['TF'], ['TF'], ['TF'], ['TF'], ['TF'], ['TF'], ['TF'], ['TF'], ['TF'], ['TF'], ['TF'], ['TF']]	0.263158
TF	TF:M08208_1	Factor: E2F-3:FOXI1; motif: NGACACCGCGCCCAC; match class: 1	0.0158198	TRUE	Factor: E2F-3:FOXI1; motif: NGACACCGCGCCCAC; match class: 1	7038	95	41	31194	0.431579	0.00582552	query_1	['TF:M08208']	['ENSG00000175164', 'ENSG00000167772', 'ENSG00000148290', 'ENSG00000105355', 'ENSG00000164362', 'ENSG00000223573', 'ENSG00000185787', 'ENSG00000142303', 'ENSG00000105696', 'ENSG00000088386', 'ENSG00000221983', 'ENSG00000037474', 'ENSG00000036530', 'ENSG00000254093', 'ENSG00000127663', 'ENSG00000130202', 'ENSG00000080644', 'ENSG00000148291', 'ENSG00000148296', 'ENSG00000105701', 'ENSG00000258724', 'ENSG00000006015', 'ENSG00000127152', 'ENSG00000175445', 'ENSG00000148303', 'ENSG00000136378', 'ENSG00000066629', 'ENSG00000153214', 'ENSG00000130283', 'ENSG00000072682', 'ENSG00000145545', 'ENSG00000105656', 'ENSG00000170500', 'ENSG00000186994', 'ENSG00000133250', 'ENSG00000215218', 'ENSG00000197375', 'ENSG00000148297', 'ENSG00000078295', 'ENSG00000112941', 'ENSG00000223802']	[['TF'], ['TF'], ['TF'], ['TF'], ['TF'], ['TF'], ['TF'], ['TF'], ['TF'], ['TF'], ['TF'], ['TF'], ['TF'], ['TF'], ['TF'], ['TF'], ['TF'], ['TF'], ['TF'], ['TF'], ['TF'], ['TF'], ['TF'], ['TF'], ['TF'], ['TF'], ['TF'], ['TF'], ['TF'], ['TF'], ['TF'], ['TF'], ['TF'], ['TF'], ['TF'], ['TF'], ['TF'], ['TF'], ['TF'], ['TF'], ['TF']]	0.431579
TF	TF:M04515_1	Factor: E2F-1; motif: WWTGGCGCCAAA; match class: 1	0.0172101	TRUE	Factor: E2F-1; motif: WWTGGCGCCAAA; match class: 1	12004	95	58	31194	0.610526	0.00483172	query_1	['TF:M04515']	['ENSG00000175164', 'ENSG00000167772', 'ENSG00000148290', 'ENSG00000105355', 'ENSG00000148248', 'ENSG00000134871', 'ENSG00000103811', 'ENSG00000117971', 'ENSG00000164362', 'ENSG00000223573', 'ENSG00000185787', 'ENSG00000142303', 'ENSG00000105655', 'ENSG00000088386', 'ENSG00000221983', 'ENSG00000037474', 'ENSG00000182218', 'ENSG00000036530', 'ENSG00000058335', 'ENSG00000169629', 'ENSG00000080644', 'ENSG00000148291', 'ENSG00000156453', 'ENSG00000148296', 'ENSG00000105701', 'ENSG00000134243', 'ENSG00000105700', 'ENSG00000172766', 'ENSG00000006015', 'ENSG00000127152', 'ENSG00000175445', 'ENSG00000148303', 'ENSG00000136378', 'ENSG00000153107', 'ENSG00000099783', 'ENSG00000153214', 'ENSG00000187498', 'ENSG00000130283', 'ENSG00000276043', 'ENSG00000072682', 'ENSG00000166426', 'ENSG00000145545', 'ENSG00000105656', 'ENSG00000170500', 'ENSG00000186994', 'ENSG00000153208', 'ENSG00000133250', 'ENSG00000215218', 'ENSG00000197375', 'ENSG00000148297', 'ENSG00000078295', 'ENSG00000112941', 'ENSG00000223802', 'ENSG00000197208', 'ENSG00000144152', 'ENSG00000131435', 'ENSG00000171056', 'ENSG00000198870']	[['TF'], ['TF'], ['TF'], ['TF'], ['TF'], ['TF'], ['TF'], ['TF'], ['TF'], ['TF'], ['TF'], ['TF'], ['TF'], ['TF'], ['TF'], ['TF'], ['TF'], ['TF'], ['TF'], ['TF'], ['TF'], ['TF'], ['TF'], ['TF'], ['TF'], ['TF'], ['TF'], ['TF'], ['TF'], ['TF'], ['TF'], ['TF'], ['TF'], ['TF'], ['TF'], ['TF'], ['TF'], ['TF'], ['TF'], ['TF'], ['TF'], ['TF'], ['TF'], ['TF'], ['TF'], ['TF'], ['TF'], ['TF'], ['TF'], ['TF'], ['TF'], ['TF'], ['TF'], ['TF'], ['TF'], ['TF'], ['TF'], ['TF']]	0.610526
TF	TF:M08227	Factor: Elk-1:PDEF; motif: NCMGGAMGGANATCCGGN	0.0173167	TRUE	Factor: Elk-1:PDEF; motif: NCMGGAMGGANATCCGGN	7876	95	44	31194	0.463158	0.00558659	query_1	['TF:M00000']	['ENSG00000175164', 'ENSG00000167772', 'ENSG00000148290', 'ENSG00000148248', 'ENSG00000134871', 'ENSG00000171060', 'ENSG00000103811', 'ENSG00000117971', 'ENSG00000154016', 'ENSG00000105696', 'ENSG00000088386', 'ENSG00000133246', 'ENSG00000221983', 'ENSG00000037474', 'ENSG00000182218', 'ENSG00000036530', 'ENSG00000058335', 'ENSG00000080644', 'ENSG00000148291', 'ENSG00000156453', 'ENSG00000105701', 'ENSG00000105700', 'ENSG00000148303', 'ENSG00000136378', 'ENSG00000153107', 'ENSG00000142347', 'ENSG00000066629', 'ENSG00000099783', 'ENSG00000187498', 'ENSG00000130283', 'ENSG00000276043', 'ENSG00000072682', 'ENSG00000145545', 'ENSG00000170500', 'ENSG00000153208', 'ENSG00000133250', 'ENSG00000148297', 'ENSG00000078295', 'ENSG00000112941', 'ENSG00000223802', 'ENSG00000144152', 'ENSG00000131435', 'ENSG00000171056', 'ENSG00000198870']	[['TF'], ['TF'], ['TF'], ['TF'], ['TF'], ['TF'], ['TF'], ['TF'], ['TF'], ['TF'], ['TF'], ['TF'], ['TF'], ['TF'], ['TF'], ['TF'], ['TF'], ['TF'], ['TF'], ['TF'], ['TF'], ['TF'], ['TF'], ['TF'], ['TF'], ['TF'], ['TF'], ['TF'], ['TF'], ['TF'], ['TF'], ['TF'], ['TF'], ['TF'], ['TF'], ['TF'], ['TF'], ['TF'], ['TF'], ['TF'], ['TF'], ['TF'], ['TF'], ['TF']]	0.463158
TF	TF:M07329	Factor: Osx; motif: CCNCCCCCNNN	0.0175141	TRUE	Factor: Osx; motif: CCNCCCCCNNN	6800	95	40	31194	0.421053	0.00588235	query_1	['TF:M00000']	['ENSG00000175164', 'ENSG00000167772', 'ENSG00000105355', 'ENSG00000134871', 'ENSG00000171060', 'ENSG00000103811', 'ENSG00000164362', 'ENSG00000223573', 'ENSG00000185787', 'ENSG00000105655', 'ENSG00000088386', 'ENSG00000133246', 'ENSG00000037474', 'ENSG00000036530', 'ENSG00000254093', 'ENSG00000130202', 'ENSG00000058335', 'ENSG00000169629', 'ENSG00000156453', 'ENSG00000105701', 'ENSG00000258724', 'ENSG00000172766', 'ENSG00000136378', 'ENSG00000142347', 'ENSG00000066629', 'ENSG00000187498', 'ENSG00000130283', 'ENSG00000276043', 'ENSG00000072682', 'ENSG00000145545', 'ENSG00000170500', 'ENSG00000186994', 'ENSG00000153208', 'ENSG00000197375', 'ENSG00000078295', 'ENSG00000112941', 'ENSG00000223802', 'ENSG00000197208', 'ENSG00000144152', 'ENSG00000171056']	[['TF'], ['TF'], ['TF'], ['TF'], ['TF'], ['TF'], ['TF'], ['TF'], ['TF'], ['TF'], ['TF'], ['TF'], ['TF'], ['TF'], ['TF'], ['TF'], ['TF'], ['TF'], ['TF'], ['TF'], ['TF'], ['TF'], ['TF'], ['TF'], ['TF'], ['TF'], ['TF'], ['TF'], ['TF'], ['TF'], ['TF'], ['TF'], ['TF'], ['TF'], ['TF'], ['TF'], ['TF'], ['TF'], ['TF'], ['TF']]	0.421053
TF	TF:M00800	Factor: AP-2; motif: GSCCSCRGGCNRNRNN	0.0183236	TRUE	Factor: AP-2; motif: GSCCSCRGGCNRNRNN	9017	95	48	31194	0.505263	0.00532328	query_1	['TF:M00000']	['ENSG00000175164', 'ENSG00000167772', 'ENSG00000148290', 'ENSG00000148248', 'ENSG00000134871', 'ENSG00000103811', 'ENSG00000164362', 'ENSG00000223573', 'ENSG00000142303', 'ENSG00000105696', 'ENSG00000105655', 'ENSG00000221983', 'ENSG00000037474', 'ENSG00000182218', 'ENSG00000036530', 'ENSG00000127663', 'ENSG00000169629', 'ENSG00000080644', 'ENSG00000148291', 'ENSG00000156453', 'ENSG00000148296', 'ENSG00000134243', 'ENSG00000105700', 'ENSG00000172766', 'ENSG00000127152', 'ENSG00000175445', 'ENSG00000136378', 'ENSG00000153107', 'ENSG00000066629', 'ENSG00000099783', 'ENSG00000153214', 'ENSG00000187498', 'ENSG00000130283', 'ENSG00000276043', 'ENSG00000072682', 'ENSG00000145545', 'ENSG00000105656', 'ENSG00000170500', 'ENSG00000215218', 'ENSG00000197375', 'ENSG00000078295', 'ENSG00000112941', 'ENSG00000223802', 'ENSG00000197208', 'ENSG00000144152', 'ENSG00000131435', 'ENSG00000171056', 'ENSG00000198870']	[['TF'], ['TF'], ['TF'], ['TF'], ['TF'], ['TF'], ['TF'], ['TF'], ['TF'], ['TF'], ['TF'], ['TF'], ['TF'], ['TF'], ['TF'], ['TF'], ['TF'], ['TF'], ['TF'], ['TF'], ['TF'], ['TF'], ['TF'], ['TF'], ['TF'], ['TF'], ['TF'], ['TF'], ['TF'], ['TF'], ['TF'], ['TF'], ['TF'], ['TF'], ['TF'], ['TF'], ['TF'], ['TF'], ['TF'], ['TF'], ['TF'], ['TF'], ['TF'], ['TF'], ['TF'], ['TF'], ['TF'], ['TF']]	0.505263
TF	TF:M11529_1	Factor: E2F-2; motif: GCGCGCGCNCS; match class: 1	0.0189819	TRUE	Factor: E2F-2; motif: GCGCGCGCNCS; match class: 1	14319	95	65	31194	0.684211	0.00453942	query_1	['TF:M11529']	['ENSG00000175164', 'ENSG00000167772', 'ENSG00000148290', 'ENSG00000105355', 'ENSG00000148248', 'ENSG00000134871', 'ENSG00000171060', 'ENSG00000103811', 'ENSG00000117971', 'ENSG00000164362', 'ENSG00000223573', 'ENSG00000185787', 'ENSG00000142303', 'ENSG00000105696', 'ENSG00000105655', 'ENSG00000088386', 'ENSG00000133246', 'ENSG00000221983', 'ENSG00000037474', 'ENSG00000182218', 'ENSG00000036530', 'ENSG00000254093', 'ENSG00000130202', 'ENSG00000058335', 'ENSG00000169629', 'ENSG00000080644', 'ENSG00000148291', 'ENSG00000156453', 'ENSG00000148296', 'ENSG00000105701', 'ENSG00000134243', 'ENSG00000105700', 'ENSG00000258724', 'ENSG00000172766', 'ENSG00000006015', 'ENSG00000127152', 'ENSG00000175445', 'ENSG00000148303', 'ENSG00000136378', 'ENSG00000153107', 'ENSG00000066629', 'ENSG00000099783', 'ENSG00000153214', 'ENSG00000187498', 'ENSG00000130283', 'ENSG00000276043', 'ENSG00000072682', 'ENSG00000166426', 'ENSG00000145545', 'ENSG00000105656', 'ENSG00000170500', 'ENSG00000186994', 'ENSG00000153208', 'ENSG00000133250', 'ENSG00000215218', 'ENSG00000197375', 'ENSG00000148297', 'ENSG00000078295', 'ENSG00000112941', 'ENSG00000223802', 'ENSG00000197208', 'ENSG00000144152', 'ENSG00000131435', 'ENSG00000171056', 'ENSG00000198870']	[['TF'], ['TF'], ['TF'], ['TF'], ['TF'], ['TF'], ['TF'], ['TF'], ['TF'], ['TF'], ['TF'], ['TF'], ['TF'], ['TF'], ['TF'], ['TF'], ['TF'], ['TF'], ['TF'], ['TF'], ['TF'], ['TF'], ['TF'], ['TF'], ['TF'], ['TF'], ['TF'], ['TF'], ['TF'], ['TF'], ['TF'], ['TF'], ['TF'], ['TF'], ['TF'], ['TF'], ['TF'], ['TF'], ['TF'], ['TF'], ['TF'], ['TF'], ['TF'], ['TF'], ['TF'], ['TF'], ['TF'], ['TF'], ['TF'], ['TF'], ['TF'], ['TF'], ['TF'], ['TF'], ['TF'], ['TF'], ['TF'], ['TF'], ['TF'], ['TF'], ['TF'], ['TF'], ['TF'], ['TF'], ['TF']]	0.684211
TF	TF:M07039_1	Factor: ETF; motif: CCCCGCCCCYN; match class: 1	0.019203	TRUE	Factor: ETF; motif: CCCCGCCCCYN; match class: 1	13326	95	62	31194	0.652632	0.00465256	query_1	['TF:M07039']	['ENSG00000175164', 'ENSG00000167772', 'ENSG00000148290', 'ENSG00000105355', 'ENSG00000148248', 'ENSG00000134871', 'ENSG00000103811', 'ENSG00000117971', 'ENSG00000164362', 'ENSG00000223573', 'ENSG00000185787', 'ENSG00000142303', 'ENSG00000105696', 'ENSG00000105655', 'ENSG00000088386', 'ENSG00000133246', 'ENSG00000037474', 'ENSG00000182218', 'ENSG00000036530', 'ENSG00000254093', 'ENSG00000130202', 'ENSG00000058335', 'ENSG00000169629', 'ENSG00000080644', 'ENSG00000148291', 'ENSG00000156453', 'ENSG00000148296', 'ENSG00000105701', 'ENSG00000134243', 'ENSG00000105700', 'ENSG00000258724', 'ENSG00000006015', 'ENSG00000127152', 'ENSG00000175445', 'ENSG00000148303', 'ENSG00000136378', 'ENSG00000153107', 'ENSG00000142347', 'ENSG00000066629', 'ENSG00000099783', 'ENSG00000153214', 'ENSG00000187498', 'ENSG00000130283', 'ENSG00000276043', 'ENSG00000072682', 'ENSG00000166426', 'ENSG00000145545', 'ENSG00000105656', 'ENSG00000170500', 'ENSG00000186994', 'ENSG00000153208', 'ENSG00000133250', 'ENSG00000197375', 'ENSG00000148297', 'ENSG00000078295', 'ENSG00000112941', 'ENSG00000223802', 'ENSG00000197208', 'ENSG00000144152', 'ENSG00000131435', 'ENSG00000171056', 'ENSG00000198870']	[['TF'], ['TF'], ['TF'], ['TF'], ['TF'], ['TF'], ['TF'], ['TF'], ['TF'], ['TF'], ['TF'], ['TF'], ['TF'], ['TF'], ['TF'], ['TF'], ['TF'], ['TF'], ['TF'], ['TF'], ['TF'], ['TF'], ['TF'], ['TF'], ['TF'], ['TF'], ['TF'], ['TF'], ['TF'], ['TF'], ['TF'], ['TF'], ['TF'], ['TF'], ['TF'], ['TF'], ['TF'], ['TF'], ['TF'], ['TF'], ['TF'], ['TF'], ['TF'], ['TF'], ['TF'], ['TF'], ['TF'], ['TF'], ['TF'], ['TF'], ['TF'], ['TF'], ['TF'], ['TF'], ['TF'], ['TF'], ['TF'], ['TF'], ['TF'], ['TF'], ['TF'], ['TF']]	0.652632
TF	TF:M12158	Factor: KLF15; motif: NCCMCGCCCMCN	0.019992	TRUE	Factor: KLF15; motif: NCCMCGCCCMCN	10816	95	54	31194	0.568421	0.0049926	query_1	['TF:M00000']	['ENSG00000175164', 'ENSG00000167772', 'ENSG00000148290', 'ENSG00000105355', 'ENSG00000148248', 'ENSG00000171060', 'ENSG00000103811', 'ENSG00000117971', 'ENSG00000154016', 'ENSG00000164362', 'ENSG00000185787', 'ENSG00000142303', 'ENSG00000105696', 'ENSG00000105655', 'ENSG00000088386', 'ENSG00000133246', 'ENSG00000221983', 'ENSG00000037474', 'ENSG00000182218', 'ENSG00000036530', 'ENSG00000127663', 'ENSG00000130202', 'ENSG00000058335', 'ENSG00000169629', 'ENSG00000080644', 'ENSG00000148291', 'ENSG00000156453', 'ENSG00000105701', 'ENSG00000134243', 'ENSG00000006015', 'ENSG00000127152', 'ENSG00000175445', 'ENSG00000148303', 'ENSG00000142347', 'ENSG00000066629', 'ENSG00000099783', 'ENSG00000153214', 'ENSG00000130283', 'ENSG00000276043', 'ENSG00000166426', 'ENSG00000145545', 'ENSG00000105656', 'ENSG00000186994', 'ENSG00000153208', 'ENSG00000133250', 'ENSG00000215218', 'ENSG00000148297', 'ENSG00000078295', 'ENSG00000112941', 'ENSG00000223802', 'ENSG00000197208', 'ENSG00000131435', 'ENSG00000171056', 'ENSG00000198870']	[['TF'], ['TF'], ['TF'], ['TF'], ['TF'], ['TF'], ['TF'], ['TF'], ['TF'], ['TF'], ['TF'], ['TF'], ['TF'], ['TF'], ['TF'], ['TF'], ['TF'], ['TF'], ['TF'], ['TF'], ['TF'], ['TF'], ['TF'], ['TF'], ['TF'], ['TF'], ['TF'], ['TF'], ['TF'], ['TF'], ['TF'], ['TF'], ['TF'], ['TF'], ['TF'], ['TF'], ['TF'], ['TF'], ['TF'], ['TF'], ['TF'], ['TF'], ['TF'], ['TF'], ['TF'], ['TF'], ['TF'], ['TF'], ['TF'], ['TF'], ['TF'], ['TF'], ['TF'], ['TF']]	0.568421
TF	TF:M05327_1	Factor: WT1; motif: NGCGGGGGGGTSMMCYN; match class: 1	0.0202267	TRUE	Factor: WT1; motif: NGCGGGGGGGTSMMCYN; match class: 1	1814	95	18	31194	0.189474	0.00992282	query_1	['TF:M05327']	['ENSG00000175164', 'ENSG00000148248', 'ENSG00000103811', 'ENSG00000164362', 'ENSG00000185787', 'ENSG00000105696', 'ENSG00000105655', 'ENSG00000088386', 'ENSG00000036530', 'ENSG00000175445', 'ENSG00000066629', 'ENSG00000099783', 'ENSG00000130283', 'ENSG00000276043', 'ENSG00000105656', 'ENSG00000112941', 'ENSG00000223802', 'ENSG00000198870']	[['TF'], ['TF'], ['TF'], ['TF'], ['TF'], ['TF'], ['TF'], ['TF'], ['TF'], ['TF'], ['TF'], ['TF'], ['TF'], ['TF'], ['TF'], ['TF'], ['TF'], ['TF']]	0.189474
TF	TF:M01240_1	Factor: BEN; motif: CAGCGRNV; match class: 1	0.0203482	TRUE	Factor: BEN; motif: CAGCGRNV; match class: 1	13020	95	61	31194	0.642105	0.0046851	query_1	['TF:M01240']	['ENSG00000175164', 'ENSG00000167772', 'ENSG00000148290', 'ENSG00000148248', 'ENSG00000134871', 'ENSG00000103811', 'ENSG00000117971', 'ENSG00000154016', 'ENSG00000164362', 'ENSG00000223573', 'ENSG00000185787', 'ENSG00000142303', 'ENSG00000105696', 'ENSG00000105655', 'ENSG00000088386', 'ENSG00000221983', 'ENSG00000037474', 'ENSG00000182218', 'ENSG00000036530', 'ENSG00000254093', 'ENSG00000127663', 'ENSG00000130202', 'ENSG00000058335', 'ENSG00000169629', 'ENSG00000080644', 'ENSG00000148291', 'ENSG00000156453', 'ENSG00000148296', 'ENSG00000105701', 'ENSG00000134243', 'ENSG00000258724', 'ENSG00000172766', 'ENSG00000006015', 'ENSG00000127152', 'ENSG00000148303', 'ENSG00000136378', 'ENSG00000153107', 'ENSG00000066629', 'ENSG00000153214', 'ENSG00000187498', 'ENSG00000130283', 'ENSG00000276043', 'ENSG00000072682', 'ENSG00000166426', 'ENSG00000145545', 'ENSG00000105656', 'ENSG00000170500', 'ENSG00000186994', 'ENSG00000153208', 'ENSG00000133250', 'ENSG00000215218', 'ENSG00000197375', 'ENSG00000148297', 'ENSG00000078295', 'ENSG00000112941', 'ENSG00000223802', 'ENSG00000197208', 'ENSG00000144152', 'ENSG00000131435', 'ENSG00000171056', 'ENSG00000198870']	[['TF'], ['TF'], ['TF'], ['TF'], ['TF'], ['TF'], ['TF'], ['TF'], ['TF'], ['TF'], ['TF'], ['TF'], ['TF'], ['TF'], ['TF'], ['TF'], ['TF'], ['TF'], ['TF'], ['TF'], ['TF'], ['TF'], ['TF'], ['TF'], ['TF'], ['TF'], ['TF'], ['TF'], ['TF'], ['TF'], ['TF'], ['TF'], ['TF'], ['TF'], ['TF'], ['TF'], ['TF'], ['TF'], ['TF'], ['TF'], ['TF'], ['TF'], ['TF'], ['TF'], ['TF'], ['TF'], ['TF'], ['TF'], ['TF'], ['TF'], ['TF'], ['TF'], ['TF'], ['TF'], ['TF'], ['TF'], ['TF'], ['TF'], ['TF'], ['TF'], ['TF']]	0.642105
TF	TF:M01593_1	Factor: Zfx; motif: SNSCAGGCCKCGSCSS; match class: 1	0.0209531	TRUE	Factor: Zfx; motif: SNSCAGGCCKCGSCSS; match class: 1	977	95	13	31194	0.136842	0.013306	query_1	['TF:M01593']	['ENSG00000175164', 'ENSG00000148248', 'ENSG00000142303', 'ENSG00000105655', 'ENSG00000221983', 'ENSG00000036530', 'ENSG00000156453', 'ENSG00000099783', 'ENSG00000130283', 'ENSG00000105656', 'ENSG00000078295', 'ENSG00000223802', 'ENSG00000198870']	[['TF'], ['TF'], ['TF'], ['TF'], ['TF'], ['TF'], ['TF'], ['TF'], ['TF'], ['TF'], ['TF'], ['TF'], ['TF']]	0.136842
TF	TF:M00008	Factor: Sp1; motif: GGGGCGGGGT	0.0216954	TRUE	Factor: Sp1; motif: GGGGCGGGGT	9943	95	51	31194	0.536842	0.00512924	query_1	['TF:M00000']	['ENSG00000175164', 'ENSG00000167772', 'ENSG00000148290', 'ENSG00000105355', 'ENSG00000148248', 'ENSG00000134871', 'ENSG00000103811', 'ENSG00000117971', 'ENSG00000164362', 'ENSG00000223573', 'ENSG00000142303', 'ENSG00000105696', 'ENSG00000105655', 'ENSG00000037474', 'ENSG00000182218', 'ENSG00000036530', 'ENSG00000130202', 'ENSG00000058335', 'ENSG00000080644', 'ENSG00000148291', 'ENSG00000156453', 'ENSG00000148296', 'ENSG00000105701', 'ENSG00000134243', 'ENSG00000105700', 'ENSG00000006015', 'ENSG00000127152', 'ENSG00000175445', 'ENSG00000148303', 'ENSG00000136378', 'ENSG00000153107', 'ENSG00000142347', 'ENSG00000066629', 'ENSG00000099783', 'ENSG00000153214', 'ENSG00000187498', 'ENSG00000276043', 'ENSG00000072682', 'ENSG00000166426', 'ENSG00000145545', 'ENSG00000105656', 'ENSG00000186994', 'ENSG00000133250', 'ENSG00000197375', 'ENSG00000148297', 'ENSG00000078295', 'ENSG00000112941', 'ENSG00000144152', 'ENSG00000131435', 'ENSG00000171056', 'ENSG00000198870']	[['TF'], ['TF'], ['TF'], ['TF'], ['TF'], ['TF'], ['TF'], ['TF'], ['TF'], ['TF'], ['TF'], ['TF'], ['TF'], ['TF'], ['TF'], ['TF'], ['TF'], ['TF'], ['TF'], ['TF'], ['TF'], ['TF'], ['TF'], ['TF'], ['TF'], ['TF'], ['TF'], ['TF'], ['TF'], ['TF'], ['TF'], ['TF'], ['TF'], ['TF'], ['TF'], ['TF'], ['TF'], ['TF'], ['TF'], ['TF'], ['TF'], ['TF'], ['TF'], ['TF'], ['TF'], ['TF'], ['TF'], ['TF'], ['TF'], ['TF'], ['TF']]	0.536842
TF	TF:M03807	Factor: SP2; motif: GNNGGGGGCGGGGSN	0.0218425	TRUE	Factor: SP2; motif: GNNGGGGGCGGGGSN	8501	95	46	31194	0.484211	0.00541113	query_1	['TF:M00000']	['ENSG00000167772', 'ENSG00000148290', 'ENSG00000105355', 'ENSG00000148248', 'ENSG00000103811', 'ENSG00000117971', 'ENSG00000164362', 'ENSG00000223573', 'ENSG00000185787', 'ENSG00000142303', 'ENSG00000105696', 'ENSG00000105655', 'ENSG00000088386', 'ENSG00000133246', 'ENSG00000221983', 'ENSG00000037474', 'ENSG00000182218', 'ENSG00000036530', 'ENSG00000254093', 'ENSG00000130202', 'ENSG00000080644', 'ENSG00000148291', 'ENSG00000156453', 'ENSG00000148296', 'ENSG00000105701', 'ENSG00000105700', 'ENSG00000258724', 'ENSG00000127152', 'ENSG00000136378', 'ENSG00000153107', 'ENSG00000142347', 'ENSG00000066629', 'ENSG00000099783', 'ENSG00000153214', 'ENSG00000276043', 'ENSG00000166426', 'ENSG00000145545', 'ENSG00000105656', 'ENSG00000133250', 'ENSG00000197375', 'ENSG00000078295', 'ENSG00000112941', 'ENSG00000197208', 'ENSG00000131435', 'ENSG00000171056', 'ENSG00000198870']	[['TF'], ['TF'], ['TF'], ['TF'], ['TF'], ['TF'], ['TF'], ['TF'], ['TF'], ['TF'], ['TF'], ['TF'], ['TF'], ['TF'], ['TF'], ['TF'], ['TF'], ['TF'], ['TF'], ['TF'], ['TF'], ['TF'], ['TF'], ['TF'], ['TF'], ['TF'], ['TF'], ['TF'], ['TF'], ['TF'], ['TF'], ['TF'], ['TF'], ['TF'], ['TF'], ['TF'], ['TF'], ['TF'], ['TF'], ['TF'], ['TF'], ['TF'], ['TF'], ['TF'], ['TF'], ['TF']]	0.484211
TF	TF:M01783	Factor: SP2; motif: GGGCGGGAC	0.021886	TRUE	Factor: SP2; motif: GGGCGGGAC	9071	95	48	31194	0.505263	0.00529159	query_1	['TF:M00000']	['ENSG00000175164', 'ENSG00000148290', 'ENSG00000105355', 'ENSG00000148248', 'ENSG00000134871', 'ENSG00000117971', 'ENSG00000164362', 'ENSG00000223573', 'ENSG00000142303', 'ENSG00000105696', 'ENSG00000105655', 'ENSG00000088386', 'ENSG00000221983', 'ENSG00000037474', 'ENSG00000182218', 'ENSG00000036530', 'ENSG00000254093', 'ENSG00000130202', 'ENSG00000080644', 'ENSG00000148291', 'ENSG00000148296', 'ENSG00000105701', 'ENSG00000105700', 'ENSG00000258724', 'ENSG00000127152', 'ENSG00000136378', 'ENSG00000153107', 'ENSG00000142347', 'ENSG00000066629', 'ENSG00000099783', 'ENSG00000153214', 'ENSG00000187498', 'ENSG00000130283', 'ENSG00000276043', 'ENSG00000072682', 'ENSG00000166426', 'ENSG00000145545', 'ENSG00000105656', 'ENSG00000170500', 'ENSG00000153208', 'ENSG00000133250', 'ENSG00000215218', 'ENSG00000197375', 'ENSG00000078295', 'ENSG00000112941', 'ENSG00000223802', 'ENSG00000171056', 'ENSG00000198870']	[['TF'], ['TF'], ['TF'], ['TF'], ['TF'], ['TF'], ['TF'], ['TF'], ['TF'], ['TF'], ['TF'], ['TF'], ['TF'], ['TF'], ['TF'], ['TF'], ['TF'], ['TF'], ['TF'], ['TF'], ['TF'], ['TF'], ['TF'], ['TF'], ['TF'], ['TF'], ['TF'], ['TF'], ['TF'], ['TF'], ['TF'], ['TF'], ['TF'], ['TF'], ['TF'], ['TF'], ['TF'], ['TF'], ['TF'], ['TF'], ['TF'], ['TF'], ['TF'], ['TF'], ['TF'], ['TF'], ['TF'], ['TF']]	0.505263
TF	TF:M01219	Factor: SP1:SP3; motif: CCSCCCCCYCC	0.021892	TRUE	Factor: SP1:SP3; motif: CCSCCCCCYCC	6860	95	40	31194	0.421053	0.0058309	query_1	['TF:M00000']	['ENSG00000167772', 'ENSG00000148290', 'ENSG00000105355', 'ENSG00000148248', 'ENSG00000103811', 'ENSG00000164362', 'ENSG00000223573', 'ENSG00000185787', 'ENSG00000142303', 'ENSG00000105696', 'ENSG00000105655', 'ENSG00000037474', 'ENSG00000036530', 'ENSG00000254093', 'ENSG00000130202', 'ENSG00000058335', 'ENSG00000148291', 'ENSG00000156453', 'ENSG00000105701', 'ENSG00000258724', 'ENSG00000127152', 'ENSG00000148303', 'ENSG00000136378', 'ENSG00000142347', 'ENSG00000066629', 'ENSG00000099783', 'ENSG00000276043', 'ENSG00000072682', 'ENSG00000145545', 'ENSG00000170500', 'ENSG00000186994', 'ENSG00000153208', 'ENSG00000133250', 'ENSG00000148297', 'ENSG00000078295', 'ENSG00000112941', 'ENSG00000144152', 'ENSG00000131435', 'ENSG00000171056', 'ENSG00000198870']	[['TF'], ['TF'], ['TF'], ['TF'], ['TF'], ['TF'], ['TF'], ['TF'], ['TF'], ['TF'], ['TF'], ['TF'], ['TF'], ['TF'], ['TF'], ['TF'], ['TF'], ['TF'], ['TF'], ['TF'], ['TF'], ['TF'], ['TF'], ['TF'], ['TF'], ['TF'], ['TF'], ['TF'], ['TF'], ['TF'], ['TF'], ['TF'], ['TF'], ['TF'], ['TF'], ['TF'], ['TF'], ['TF'], ['TF'], ['TF']]	0.421053
TF	TF:M08526_1	Factor: E2F-3:HES-7; motif: NNNSGCGCSNNNNNCRCGYGNN; match class: 1	0.0220418	TRUE	Factor: E2F-3:HES-7; motif: NNNSGCGCSNNNNNCRCGYGNN; match class: 1	14711	95	66	31194	0.694737	0.00448644	query_1	['TF:M08526']	['ENSG00000175164', 'ENSG00000167772', 'ENSG00000148290', 'ENSG00000105355', 'ENSG00000148248', 'ENSG00000134871', 'ENSG00000103811', 'ENSG00000117971', 'ENSG00000154016', 'ENSG00000164362', 'ENSG00000223573', 'ENSG00000185787', 'ENSG00000142303', 'ENSG00000105696', 'ENSG00000105655', 'ENSG00000088386', 'ENSG00000133246', 'ENSG00000221983', 'ENSG00000037474', 'ENSG00000182218', 'ENSG00000036530', 'ENSG00000254093', 'ENSG00000127663', 'ENSG00000130202', 'ENSG00000058335', 'ENSG00000169629', 'ENSG00000080644', 'ENSG00000148291', 'ENSG00000156453', 'ENSG00000148296', 'ENSG00000105701', 'ENSG00000134243', 'ENSG00000105700', 'ENSG00000258724', 'ENSG00000172766', 'ENSG00000006015', 'ENSG00000127152', 'ENSG00000175445', 'ENSG00000148303', 'ENSG00000136378', 'ENSG00000153107', 'ENSG00000066629', 'ENSG00000099783', 'ENSG00000153214', 'ENSG00000187498', 'ENSG00000130283', 'ENSG00000276043', 'ENSG00000072682', 'ENSG00000166426', 'ENSG00000145545', 'ENSG00000105656', 'ENSG00000170500', 'ENSG00000186994', 'ENSG00000153208', 'ENSG00000133250', 'ENSG00000215218', 'ENSG00000197375', 'ENSG00000148297', 'ENSG00000078295', 'ENSG00000112941', 'ENSG00000223802', 'ENSG00000197208', 'ENSG00000144152', 'ENSG00000131435', 'ENSG00000171056', 'ENSG00000198870']	[['TF'], ['TF'], ['TF'], ['TF'], ['TF'], ['TF'], ['TF'], ['TF'], ['TF'], ['TF'], ['TF'], ['TF'], ['TF'], ['TF'], ['TF'], ['TF'], ['TF'], ['TF'], ['TF'], ['TF'], ['TF'], ['TF'], ['TF'], ['TF'], ['TF'], ['TF'], ['TF'], ['TF'], ['TF'], ['TF'], ['TF'], ['TF'], ['TF'], ['TF'], ['TF'], ['TF'], ['TF'], ['TF'], ['TF'], ['TF'], ['TF'], ['TF'], ['TF'], ['TF'], ['TF'], ['TF'], ['TF'], ['TF'], ['TF'], ['TF'], ['TF'], ['TF'], ['TF'], ['TF'], ['TF'], ['TF'], ['TF'], ['TF'], ['TF'], ['TF'], ['TF'], ['TF'], ['TF'], ['TF'], ['TF'], ['TF']]	0.694737
TF	TF:M00333	Factor: ZF5; motif: NRNGNGCGCGCWN	0.0226694	TRUE	Factor: ZF5; motif: NRNGNGCGCGCWN	14721	95	66	31194	0.694737	0.00448339	query_1	['TF:M00000']	['ENSG00000175164', 'ENSG00000167772', 'ENSG00000148290', 'ENSG00000105355', 'ENSG00000148248', 'ENSG00000134871', 'ENSG00000171060', 'ENSG00000103811', 'ENSG00000117971', 'ENSG00000154016', 'ENSG00000164362', 'ENSG00000223573', 'ENSG00000185787', 'ENSG00000142303', 'ENSG00000105696', 'ENSG00000105655', 'ENSG00000088386', 'ENSG00000133246', 'ENSG00000221983', 'ENSG00000037474', 'ENSG00000182218', 'ENSG00000036530', 'ENSG00000254093', 'ENSG00000130202', 'ENSG00000058335', 'ENSG00000169629', 'ENSG00000080644', 'ENSG00000148291', 'ENSG00000156453', 'ENSG00000148296', 'ENSG00000105701', 'ENSG00000134243', 'ENSG00000105700', 'ENSG00000258724', 'ENSG00000172766', 'ENSG00000006015', 'ENSG00000127152', 'ENSG00000175445', 'ENSG00000148303', 'ENSG00000136378', 'ENSG00000153107', 'ENSG00000066629', 'ENSG00000099783', 'ENSG00000153214', 'ENSG00000187498', 'ENSG00000130283', 'ENSG00000276043', 'ENSG00000072682', 'ENSG00000166426', 'ENSG00000145545', 'ENSG00000105656', 'ENSG00000170500', 'ENSG00000186994', 'ENSG00000153208', 'ENSG00000133250', 'ENSG00000215218', 'ENSG00000197375', 'ENSG00000148297', 'ENSG00000078295', 'ENSG00000112941', 'ENSG00000223802', 'ENSG00000197208', 'ENSG00000144152', 'ENSG00000131435', 'ENSG00000171056', 'ENSG00000198870']	[['TF'], ['TF'], ['TF'], ['TF'], ['TF'], ['TF'], ['TF'], ['TF'], ['TF'], ['TF'], ['TF'], ['TF'], ['TF'], ['TF'], ['TF'], ['TF'], ['TF'], ['TF'], ['TF'], ['TF'], ['TF'], ['TF'], ['TF'], ['TF'], ['TF'], ['TF'], ['TF'], ['TF'], ['TF'], ['TF'], ['TF'], ['TF'], ['TF'], ['TF'], ['TF'], ['TF'], ['TF'], ['TF'], ['TF'], ['TF'], ['TF'], ['TF'], ['TF'], ['TF'], ['TF'], ['TF'], ['TF'], ['TF'], ['TF'], ['TF'], ['TF'], ['TF'], ['TF'], ['TF'], ['TF'], ['TF'], ['TF'], ['TF'], ['TF'], ['TF'], ['TF'], ['TF'], ['TF'], ['TF'], ['TF'], ['TF']]	0.694737
MIRNA	MIRNA:hsa-miR-4318	hsa-miR-4318	0.0234659	TRUE	hsa-miR-4318	64	95	4	31194	0.0421053	0.0625	query_1	['MIRNA:000000']	['ENSG00000187498', 'ENSG00000170500', 'ENSG00000078295', 'ENSG00000112941']	[['MIRNA'], ['MIRNA'], ['MIRNA'], ['MIRNA']]	0.0421053
TF	TF:M13144_1	Factor: ZNF138; motif: GCAGCRSCNSGSNCMGSGCS; match class: 1	0.0234994	TRUE	Factor: ZNF138; motif: GCAGCRSCNSGSNCMGSGCS; match class: 1	5588	95	35	31194	0.368421	0.00626342	query_1	['TF:M13144']	['ENSG00000175164', 'ENSG00000148290', 'ENSG00000164362', 'ENSG00000223573', 'ENSG00000142303', 'ENSG00000105696', 'ENSG00000105655', 'ENSG00000088386', 'ENSG00000037474', 'ENSG00000182218', 'ENSG00000036530', 'ENSG00000058335', 'ENSG00000169629', 'ENSG00000080644', 'ENSG00000148291', 'ENSG00000105701', 'ENSG00000134243', 'ENSG00000172766', 'ENSG00000006015', 'ENSG00000127152', 'ENSG00000136378', 'ENSG00000066629', 'ENSG00000099783', 'ENSG00000153214', 'ENSG00000130283', 'ENSG00000276043', 'ENSG00000072682', 'ENSG00000145545', 'ENSG00000170500', 'ENSG00000186994', 'ENSG00000133250', 'ENSG00000078295', 'ENSG00000112941', 'ENSG00000223802', 'ENSG00000171056']	[['TF'], ['TF'], ['TF'], ['TF'], ['TF'], ['TF'], ['TF'], ['TF'], ['TF'], ['TF'], ['TF'], ['TF'], ['TF'], ['TF'], ['TF'], ['TF'], ['TF'], ['TF'], ['TF'], ['TF'], ['TF'], ['TF'], ['TF'], ['TF'], ['TF'], ['TF'], ['TF'], ['TF'], ['TF'], ['TF'], ['TF'], ['TF'], ['TF'], ['TF'], ['TF']]	0.368421
TF	TF:M04148_1	Factor: TFAP2A; motif: NGCCCYNNGGGCN; match class: 1	0.0238887	TRUE	Factor: TFAP2A; motif: NGCCCYNNGGGCN; match class: 1	9387	95	49	31194	0.515789	0.00521999	query_1	['TF:M04148']	['ENSG00000148290', 'ENSG00000148248', 'ENSG00000134871', 'ENSG00000117971', 'ENSG00000164362', 'ENSG00000223573', 'ENSG00000185787', 'ENSG00000105655', 'ENSG00000088386', 'ENSG00000221983', 'ENSG00000037474', 'ENSG00000182218', 'ENSG00000036530', 'ENSG00000130202', 'ENSG00000058335', 'ENSG00000080644', 'ENSG00000148291', 'ENSG00000156453', 'ENSG00000105701', 'ENSG00000134243', 'ENSG00000172766', 'ENSG00000127152', 'ENSG00000175445', 'ENSG00000148303', 'ENSG00000136378', 'ENSG00000066629', 'ENSG00000099783', 'ENSG00000153214', 'ENSG00000187498', 'ENSG00000130283', 'ENSG00000276043', 'ENSG00000072682', 'ENSG00000166426', 'ENSG00000145545', 'ENSG00000105656', 'ENSG00000170500', 'ENSG00000153208', 'ENSG00000133250', 'ENSG00000215218', 'ENSG00000197375', 'ENSG00000148297', 'ENSG00000078295', 'ENSG00000112941', 'ENSG00000223802', 'ENSG00000197208', 'ENSG00000144152', 'ENSG00000131435', 'ENSG00000171056', 'ENSG00000198870']	[['TF'], ['TF'], ['TF'], ['TF'], ['TF'], ['TF'], ['TF'], ['TF'], ['TF'], ['TF'], ['TF'], ['TF'], ['TF'], ['TF'], ['TF'], ['TF'], ['TF'], ['TF'], ['TF'], ['TF'], ['TF'], ['TF'], ['TF'], ['TF'], ['TF'], ['TF'], ['TF'], ['TF'], ['TF'], ['TF'], ['TF'], ['TF'], ['TF'], ['TF'], ['TF'], ['TF'], ['TF'], ['TF'], ['TF'], ['TF'], ['TF'], ['TF'], ['TF'], ['TF'], ['TF'], ['TF'], ['TF'], ['TF'], ['TF']]	0.515789
TF	TF:M12351_1	Factor: TIEG1; motif: NCCCNSNCCCCGCCCCC; match class: 1	0.024068	TRUE	Factor: TIEG1; motif: NCCCNSNCCCCGCCCCC; match class: 1	8249	95	45	31194	0.473684	0.00545521	query_1	['TF:M12351']	['ENSG00000175164', 'ENSG00000167772', 'ENSG00000148290', 'ENSG00000105355', 'ENSG00000117971', 'ENSG00000164362', 'ENSG00000223573', 'ENSG00000185787', 'ENSG00000142303', 'ENSG00000105655', 'ENSG00000088386', 'ENSG00000133246', 'ENSG00000037474', 'ENSG00000182218', 'ENSG00000036530', 'ENSG00000254093', 'ENSG00000130202', 'ENSG00000058335', 'ENSG00000169629', 'ENSG00000148291', 'ENSG00000156453', 'ENSG00000105701', 'ENSG00000258724', 'ENSG00000127152', 'ENSG00000175445', 'ENSG00000136378', 'ENSG00000066629', 'ENSG00000099783', 'ENSG00000153214', 'ENSG00000130283', 'ENSG00000276043', 'ENSG00000072682', 'ENSG00000166426', 'ENSG00000145545', 'ENSG00000105656', 'ENSG00000170500', 'ENSG00000153208', 'ENSG00000133250', 'ENSG00000197375', 'ENSG00000078295', 'ENSG00000112941', 'ENSG00000223802', 'ENSG00000197208', 'ENSG00000131435', 'ENSG00000171056']	[['TF'], ['TF'], ['TF'], ['TF'], ['TF'], ['TF'], ['TF'], ['TF'], ['TF'], ['TF'], ['TF'], ['TF'], ['TF'], ['TF'], ['TF'], ['TF'], ['TF'], ['TF'], ['TF'], ['TF'], ['TF'], ['TF'], ['TF'], ['TF'], ['TF'], ['TF'], ['TF'], ['TF'], ['TF'], ['TF'], ['TF'], ['TF'], ['TF'], ['TF'], ['TF'], ['TF'], ['TF'], ['TF'], ['TF'], ['TF'], ['TF'], ['TF'], ['TF'], ['TF'], ['TF']]	0.473684
TF	TF:M06948	Factor: Sp2; motif: TGGGCGCGCCCA	0.0248997	TRUE	Factor: Sp2; motif: TGGGCGCGCCCA	8824	95	47	31194	0.494737	0.00532638	query_1	['TF:M00000']	['ENSG00000175164', 'ENSG00000105355', 'ENSG00000148248', 'ENSG00000134871', 'ENSG00000171060', 'ENSG00000103811', 'ENSG00000164362', 'ENSG00000223573', 'ENSG00000185787', 'ENSG00000142303', 'ENSG00000105655', 'ENSG00000221983', 'ENSG00000037474', 'ENSG00000182218', 'ENSG00000036530', 'ENSG00000130202', 'ENSG00000169629', 'ENSG00000080644', 'ENSG00000156453', 'ENSG00000148296', 'ENSG00000105701', 'ENSG00000134243', 'ENSG00000105700', 'ENSG00000006015', 'ENSG00000127152', 'ENSG00000175445', 'ENSG00000136378', 'ENSG00000153107', 'ENSG00000066629', 'ENSG00000099783', 'ENSG00000187498', 'ENSG00000276043', 'ENSG00000072682', 'ENSG00000166426', 'ENSG00000145545', 'ENSG00000170500', 'ENSG00000186994', 'ENSG00000153208', 'ENSG00000133250', 'ENSG00000197375', 'ENSG00000078295', 'ENSG00000112941', 'ENSG00000197208', 'ENSG00000144152', 'ENSG00000131435', 'ENSG00000171056', 'ENSG00000198870']	[['TF'], ['TF'], ['TF'], ['TF'], ['TF'], ['TF'], ['TF'], ['TF'], ['TF'], ['TF'], ['TF'], ['TF'], ['TF'], ['TF'], ['TF'], ['TF'], ['TF'], ['TF'], ['TF'], ['TF'], ['TF'], ['TF'], ['TF'], ['TF'], ['TF'], ['TF'], ['TF'], ['TF'], ['TF'], ['TF'], ['TF'], ['TF'], ['TF'], ['TF'], ['TF'], ['TF'], ['TF'], ['TF'], ['TF'], ['TF'], ['TF'], ['TF'], ['TF'], ['TF'], ['TF'], ['TF'], ['TF']]	0.494737
TF	TF:M01857	Factor: AP-2alpha; motif: NGCCYSNNGSN	0.0255055	TRUE	Factor: AP-2alpha; motif: NGCCYSNNGSN	9118	95	48	31194	0.505263	0.00526431	query_1	['TF:M00000']	['ENSG00000175164', 'ENSG00000148290', 'ENSG00000105355', 'ENSG00000148248', 'ENSG00000134871', 'ENSG00000164362', 'ENSG00000223573', 'ENSG00000185787', 'ENSG00000142303', 'ENSG00000105696', 'ENSG00000105655', 'ENSG00000088386', 'ENSG00000037474', 'ENSG00000182218', 'ENSG00000036530', 'ENSG00000130202', 'ENSG00000169629', 'ENSG00000080644', 'ENSG00000148291', 'ENSG00000105701', 'ENSG00000134243', 'ENSG00000105700', 'ENSG00000006015', 'ENSG00000127152', 'ENSG00000175445', 'ENSG00000148303', 'ENSG00000136378', 'ENSG00000066629', 'ENSG00000099783', 'ENSG00000187498', 'ENSG00000130283', 'ENSG00000276043', 'ENSG00000072682', 'ENSG00000145545', 'ENSG00000105656', 'ENSG00000170500', 'ENSG00000153208', 'ENSG00000133250', 'ENSG00000215218', 'ENSG00000197375', 'ENSG00000148297', 'ENSG00000078295', 'ENSG00000112941', 'ENSG00000223802', 'ENSG00000197208', 'ENSG00000131435', 'ENSG00000171056', 'ENSG00000198870']	[['TF'], ['TF'], ['TF'], ['TF'], ['TF'], ['TF'], ['TF'], ['TF'], ['TF'], ['TF'], ['TF'], ['TF'], ['TF'], ['TF'], ['TF'], ['TF'], ['TF'], ['TF'], ['TF'], ['TF'], ['TF'], ['TF'], ['TF'], ['TF'], ['TF'], ['TF'], ['TF'], ['TF'], ['TF'], ['TF'], ['TF'], ['TF'], ['TF'], ['TF'], ['TF'], ['TF'], ['TF'], ['TF'], ['TF'], ['TF'], ['TF'], ['TF'], ['TF'], ['TF'], ['TF'], ['TF'], ['TF'], ['TF']]	0.505263
TF	TF:M08878_1	Factor: EGR; motif: CGCCCCCGCNN; match class: 1	0.0257916	TRUE	Factor: EGR; motif: CGCCCCCGCNN; match class: 1	3261	95	25	31194	0.263158	0.00766636	query_1	['TF:M08878']	['ENSG00000175164', 'ENSG00000167772', 'ENSG00000164362', 'ENSG00000223573', 'ENSG00000142303', 'ENSG00000105655', 'ENSG00000037474', 'ENSG00000182218', 'ENSG00000036530', 'ENSG00000254093', 'ENSG00000130202', 'ENSG00000156453', 'ENSG00000105701', 'ENSG00000258724', 'ENSG00000006015', 'ENSG00000136378', 'ENSG00000066629', 'ENSG00000276043', 'ENSG00000072682', 'ENSG00000145545', 'ENSG00000170500', 'ENSG00000186994', 'ENSG00000153208', 'ENSG00000133250', 'ENSG00000112941']	[['TF'], ['TF'], ['TF'], ['TF'], ['TF'], ['TF'], ['TF'], ['TF'], ['TF'], ['TF'], ['TF'], ['TF'], ['TF'], ['TF'], ['TF'], ['TF'], ['TF'], ['TF'], ['TF'], ['TF'], ['TF'], ['TF'], ['TF'], ['TF'], ['TF']]	0.263158
TF	TF:M04106_1	Factor: RUNX2; motif: NRACCGCAAACCGCAN; match class: 1	0.0258376	TRUE	Factor: RUNX2; motif: NRACCGCAAACCGCAN; match class: 1	8270	95	45	31194	0.473684	0.00544135	query_1	['TF:M04106']	['ENSG00000167772', 'ENSG00000148290', 'ENSG00000105355', 'ENSG00000148248', 'ENSG00000134871', 'ENSG00000103811', 'ENSG00000117971', 'ENSG00000223573', 'ENSG00000185787', 'ENSG00000105696', 'ENSG00000105655', 'ENSG00000221983', 'ENSG00000182218', 'ENSG00000036530', 'ENSG00000058335', 'ENSG00000169629', 'ENSG00000148291', 'ENSG00000156453', 'ENSG00000148296', 'ENSG00000105701', 'ENSG00000134243', 'ENSG00000105700', 'ENSG00000172766', 'ENSG00000006015', 'ENSG00000127152', 'ENSG00000175445', 'ENSG00000148303', 'ENSG00000136378', 'ENSG00000153107', 'ENSG00000066629', 'ENSG00000099783', 'ENSG00000187498', 'ENSG00000130283', 'ENSG00000276043', 'ENSG00000072682', 'ENSG00000166426', 'ENSG00000153208', 'ENSG00000215218', 'ENSG00000197375', 'ENSG00000148297', 'ENSG00000078295', 'ENSG00000223802', 'ENSG00000197208', 'ENSG00000171056', 'ENSG00000198870']	[['TF'], ['TF'], ['TF'], ['TF'], ['TF'], ['TF'], ['TF'], ['TF'], ['TF'], ['TF'], ['TF'], ['TF'], ['TF'], ['TF'], ['TF'], ['TF'], ['TF'], ['TF'], ['TF'], ['TF'], ['TF'], ['TF'], ['TF'], ['TF'], ['TF'], ['TF'], ['TF'], ['TF'], ['TF'], ['TF'], ['TF'], ['TF'], ['TF'], ['TF'], ['TF'], ['TF'], ['TF'], ['TF'], ['TF'], ['TF'], ['TF'], ['TF'], ['TF'], ['TF'], ['TF']]	0.473684
TF	TF:M09910	Factor: ER-beta; motif: RGGTCASCNTGMCCY	0.0263447	TRUE	Factor: ER-beta; motif: RGGTCASCNTGMCCY	9128	95	48	31194	0.505263	0.00525855	query_1	['TF:M00000']	['ENSG00000175164', 'ENSG00000105355', 'ENSG00000148248', 'ENSG00000171060', 'ENSG00000103811', 'ENSG00000164362', 'ENSG00000223573', 'ENSG00000142303', 'ENSG00000105655', 'ENSG00000088386', 'ENSG00000133246', 'ENSG00000221983', 'ENSG00000182218', 'ENSG00000036530', 'ENSG00000254093', 'ENSG00000127663', 'ENSG00000130202', 'ENSG00000058335', 'ENSG00000169629', 'ENSG00000080644', 'ENSG00000156453', 'ENSG00000258724', 'ENSG00000172766', 'ENSG00000006015', 'ENSG00000127152', 'ENSG00000175445', 'ENSG00000148303', 'ENSG00000136378', 'ENSG00000153107', 'ENSG00000142347', 'ENSG00000066629', 'ENSG00000099783', 'ENSG00000153214', 'ENSG00000130283', 'ENSG00000276043', 'ENSG00000072682', 'ENSG00000105656', 'ENSG00000170500', 'ENSG00000186994', 'ENSG00000215218', 'ENSG00000197375', 'ENSG00000148297', 'ENSG00000112941', 'ENSG00000223802', 'ENSG00000197208', 'ENSG00000131435', 'ENSG00000171056', 'ENSG00000198870']	[['TF'], ['TF'], ['TF'], ['TF'], ['TF'], ['TF'], ['TF'], ['TF'], ['TF'], ['TF'], ['TF'], ['TF'], ['TF'], ['TF'], ['TF'], ['TF'], ['TF'], ['TF'], ['TF'], ['TF'], ['TF'], ['TF'], ['TF'], ['TF'], ['TF'], ['TF'], ['TF'], ['TF'], ['TF'], ['TF'], ['TF'], ['TF'], ['TF'], ['TF'], ['TF'], ['TF'], ['TF'], ['TF'], ['TF'], ['TF'], ['TF'], ['TF'], ['TF'], ['TF'], ['TF'], ['TF'], ['TF'], ['TF']]	0.505263
TF	TF:M12140	Factor: Egr-1; motif: NNCRCCCMCGCNN	0.026518	TRUE	Factor: Egr-1; motif: NNCRCCCMCGCNN	5368	95	34	31194	0.357895	0.00633383	query_1	['TF:M00000']	['ENSG00000167772', 'ENSG00000148290', 'ENSG00000105355', 'ENSG00000103811', 'ENSG00000117971', 'ENSG00000164362', 'ENSG00000223573', 'ENSG00000142303', 'ENSG00000105696', 'ENSG00000105655', 'ENSG00000037474', 'ENSG00000182218', 'ENSG00000036530', 'ENSG00000130202', 'ENSG00000148291', 'ENSG00000105701', 'ENSG00000134243', 'ENSG00000172766', 'ENSG00000006015', 'ENSG00000148303', 'ENSG00000099783', 'ENSG00000153214', 'ENSG00000130283', 'ENSG00000276043', 'ENSG00000145545', 'ENSG00000105656', 'ENSG00000170500', 'ENSG00000133250', 'ENSG00000148297', 'ENSG00000078295', 'ENSG00000112941', 'ENSG00000223802', 'ENSG00000131435', 'ENSG00000171056']	[['TF'], ['TF'], ['TF'], ['TF'], ['TF'], ['TF'], ['TF'], ['TF'], ['TF'], ['TF'], ['TF'], ['TF'], ['TF'], ['TF'], ['TF'], ['TF'], ['TF'], ['TF'], ['TF'], ['TF'], ['TF'], ['TF'], ['TF'], ['TF'], ['TF'], ['TF'], ['TF'], ['TF'], ['TF'], ['TF'], ['TF'], ['TF'], ['TF'], ['TF']]	0.357895
TF	TF:M02011	Factor: HES-1; motif: GSCACGMGMC	0.0270328	TRUE	Factor: HES-1; motif: GSCACGMGMC	4170	95	29	31194	0.305263	0.00695444	query_1	['TF:M00000']	['ENSG00000148290', 'ENSG00000148248', 'ENSG00000134871', 'ENSG00000103811', 'ENSG00000164362', 'ENSG00000185787', 'ENSG00000105696', 'ENSG00000088386', 'ENSG00000037474', 'ENSG00000182218', 'ENSG00000254093', 'ENSG00000130202', 'ENSG00000058335', 'ENSG00000148291', 'ENSG00000156453', 'ENSG00000105700', 'ENSG00000258724', 'ENSG00000153107', 'ENSG00000066629', 'ENSG00000187498', 'ENSG00000130283', 'ENSG00000276043', 'ENSG00000145545', 'ENSG00000170500', 'ENSG00000112941', 'ENSG00000223802', 'ENSG00000197208', 'ENSG00000144152', 'ENSG00000198870']	[['TF'], ['TF'], ['TF'], ['TF'], ['TF'], ['TF'], ['TF'], ['TF'], ['TF'], ['TF'], ['TF'], ['TF'], ['TF'], ['TF'], ['TF'], ['TF'], ['TF'], ['TF'], ['TF'], ['TF'], ['TF'], ['TF'], ['TF'], ['TF'], ['TF'], ['TF'], ['TF'], ['TF'], ['TF']]	0.305263
TF	TF:M08441_1	Factor: AP-2gamma:Elk-1; motif: NGCCKNRGGSGRCGGAAGTG; match class: 1	0.0286109	TRUE	Factor: AP-2gamma:Elk-1; motif: NGCCKNRGGSGRCGGAAGTG; match class: 1	12494	95	59	31194	0.621053	0.00472227	query_1	['TF:M08441']	['ENSG00000175164', 'ENSG00000148290', 'ENSG00000105355', 'ENSG00000148248', 'ENSG00000134871', 'ENSG00000171060', 'ENSG00000117971', 'ENSG00000164362', 'ENSG00000142303', 'ENSG00000105696', 'ENSG00000105655', 'ENSG00000088386', 'ENSG00000133246', 'ENSG00000221983', 'ENSG00000037474', 'ENSG00000182218', 'ENSG00000036530', 'ENSG00000254093', 'ENSG00000127663', 'ENSG00000130202', 'ENSG00000058335', 'ENSG00000080644', 'ENSG00000148291', 'ENSG00000156453', 'ENSG00000148296', 'ENSG00000105701', 'ENSG00000134243', 'ENSG00000105700', 'ENSG00000258724', 'ENSG00000172766', 'ENSG00000006015', 'ENSG00000127152', 'ENSG00000175445', 'ENSG00000136378', 'ENSG00000153107', 'ENSG00000142347', 'ENSG00000066629', 'ENSG00000099783', 'ENSG00000187498', 'ENSG00000130283', 'ENSG00000276043', 'ENSG00000072682', 'ENSG00000166426', 'ENSG00000145545', 'ENSG00000105656', 'ENSG00000170500', 'ENSG00000186994', 'ENSG00000153208', 'ENSG00000133250', 'ENSG00000215218', 'ENSG00000197375', 'ENSG00000078295', 'ENSG00000112941', 'ENSG00000223802', 'ENSG00000197208', 'ENSG00000144152', 'ENSG00000131435', 'ENSG00000171056', 'ENSG00000198870']	[['TF'], ['TF'], ['TF'], ['TF'], ['TF'], ['TF'], ['TF'], ['TF'], ['TF'], ['TF'], ['TF'], ['TF'], ['TF'], ['TF'], ['TF'], ['TF'], ['TF'], ['TF'], ['TF'], ['TF'], ['TF'], ['TF'], ['TF'], ['TF'], ['TF'], ['TF'], ['TF'], ['TF'], ['TF'], ['TF'], ['TF'], ['TF'], ['TF'], ['TF'], ['TF'], ['TF'], ['TF'], ['TF'], ['TF'], ['TF'], ['TF'], ['TF'], ['TF'], ['TF'], ['TF'], ['TF'], ['TF'], ['TF'], ['TF'], ['TF'], ['TF'], ['TF'], ['TF'], ['TF'], ['TF'], ['TF'], ['TF'], ['TF'], ['TF']]	0.621053
TF	TF:M07289_1	Factor: GKLF; motif: NNNRGGNGNGGSN; match class: 1	0.0288427	TRUE	Factor: GKLF; motif: NNNRGGNGNGGSN; match class: 1	10332	95	52	31194	0.547368	0.00503291	query_1	['TF:M07289']	['ENSG00000175164', 'ENSG00000167772', 'ENSG00000148290', 'ENSG00000105355', 'ENSG00000148248', 'ENSG00000134871', 'ENSG00000103811', 'ENSG00000117971', 'ENSG00000154016', 'ENSG00000164362', 'ENSG00000185787', 'ENSG00000142303', 'ENSG00000105696', 'ENSG00000105655', 'ENSG00000088386', 'ENSG00000133246', 'ENSG00000037474', 'ENSG00000182218', 'ENSG00000036530', 'ENSG00000130202', 'ENSG00000058335', 'ENSG00000169629', 'ENSG00000148291', 'ENSG00000156453', 'ENSG00000148296', 'ENSG00000105701', 'ENSG00000134243', 'ENSG00000006015', 'ENSG00000127152', 'ENSG00000175445', 'ENSG00000148303', 'ENSG00000136378', 'ENSG00000142347', 'ENSG00000153214', 'ENSG00000187498', 'ENSG00000130283', 'ENSG00000276043', 'ENSG00000072682', 'ENSG00000166426', 'ENSG00000145545', 'ENSG00000105656', 'ENSG00000170500', 'ENSG00000186994', 'ENSG00000153208', 'ENSG00000215218', 'ENSG00000148297', 'ENSG00000078295', 'ENSG00000112941', 'ENSG00000223802', 'ENSG00000197208', 'ENSG00000131435', 'ENSG00000198870']	[['TF'], ['TF'], ['TF'], ['TF'], ['TF'], ['TF'], ['TF'], ['TF'], ['TF'], ['TF'], ['TF'], ['TF'], ['TF'], ['TF'], ['TF'], ['TF'], ['TF'], ['TF'], ['TF'], ['TF'], ['TF'], ['TF'], ['TF'], ['TF'], ['TF'], ['TF'], ['TF'], ['TF'], ['TF'], ['TF'], ['TF'], ['TF'], ['TF'], ['TF'], ['TF'], ['TF'], ['TF'], ['TF'], ['TF'], ['TF'], ['TF'], ['TF'], ['TF'], ['TF'], ['TF'], ['TF'], ['TF'], ['TF'], ['TF'], ['TF'], ['TF'], ['TF']]	0.547368
KEGG	KEGG:04979	Cholesterol metabolism	0.0293073	TRUE	Cholesterol metabolism	49	95	3	31194	0.0315789	0.0612245	query_1	['KEGG:00000']	['ENSG00000167772', 'ENSG00000134243', 'ENSG00000175445']	[['KEGG'], ['KEGG'], ['KEGG']]	0.0315789
GO:MF	GO:0015199	amino-acid betaine transmembrane transporter activity	0.0298077	TRUE	"Enables the transfer of betaine from one side of a membrane to the other. Betaine is the N-trimethyl derivative of an amino acid." [GOC:ai]	4	95	2	31194	0.0210526	0.5	query_1	['GO:0015651', 'GO:0072349']	['ENSG00000197375', 'ENSG00000197208']	[['IDA'], ['IDA']]	0.0210526
TF	TF:M07250	Factor: E2F-1; motif: NNNSSCGCSAANN	0.0302025	TRUE	Factor: E2F-1; motif: NNNSSCGCSAANN	10648	95	53	31194	0.557895	0.00497746	query_1	['TF:M00000']	['ENSG00000175164', 'ENSG00000167772', 'ENSG00000105355', 'ENSG00000148248', 'ENSG00000134871', 'ENSG00000103811', 'ENSG00000154016', 'ENSG00000164362', 'ENSG00000223573', 'ENSG00000185787', 'ENSG00000105696', 'ENSG00000105655', 'ENSG00000088386', 'ENSG00000221983', 'ENSG00000037474', 'ENSG00000036530', 'ENSG00000130202', 'ENSG00000058335', 'ENSG00000169629', 'ENSG00000156453', 'ENSG00000148296', 'ENSG00000134243', 'ENSG00000105700', 'ENSG00000172766', 'ENSG00000006015', 'ENSG00000127152', 'ENSG00000175445', 'ENSG00000148303', 'ENSG00000136378', 'ENSG00000153107', 'ENSG00000142347', 'ENSG00000066629', 'ENSG00000099783', 'ENSG00000153214', 'ENSG00000187498', 'ENSG00000130283', 'ENSG00000276043', 'ENSG00000072682', 'ENSG00000166426', 'ENSG00000145545', 'ENSG00000105656', 'ENSG00000186994', 'ENSG00000133250', 'ENSG00000215218', 'ENSG00000197375', 'ENSG00000148297', 'ENSG00000078295', 'ENSG00000223802', 'ENSG00000197208', 'ENSG00000144152', 'ENSG00000131435', 'ENSG00000171056', 'ENSG00000198870']	[['TF'], ['TF'], ['TF'], ['TF'], ['TF'], ['TF'], ['TF'], ['TF'], ['TF'], ['TF'], ['TF'], ['TF'], ['TF'], ['TF'], ['TF'], ['TF'], ['TF'], ['TF'], ['TF'], ['TF'], ['TF'], ['TF'], ['TF'], ['TF'], ['TF'], ['TF'], ['TF'], ['TF'], ['TF'], ['TF'], ['TF'], ['TF'], ['TF'], ['TF'], ['TF'], ['TF'], ['TF'], ['TF'], ['TF'], ['TF'], ['TF'], ['TF'], ['TF'], ['TF'], ['TF'], ['TF'], ['TF'], ['TF'], ['TF'], ['TF'], ['TF'], ['TF'], ['TF']]	0.557895
TF	TF:M09970	Factor: KLF3; motif: NNNNNNGGGCGGGGCNNGN	0.0311595	TRUE	Factor: KLF3; motif: NNNNNNGGGCGGGGCNNGN	7770	95	43	31194	0.452632	0.00553411	query_1	['TF:M00000']	['ENSG00000148290', 'ENSG00000105355', 'ENSG00000148248', 'ENSG00000103811', 'ENSG00000117971', 'ENSG00000164362', 'ENSG00000223573', 'ENSG00000142303', 'ENSG00000105696', 'ENSG00000105655', 'ENSG00000088386', 'ENSG00000133246', 'ENSG00000221983', 'ENSG00000037474', 'ENSG00000182218', 'ENSG00000036530', 'ENSG00000254093', 'ENSG00000130202', 'ENSG00000080644', 'ENSG00000148291', 'ENSG00000156453', 'ENSG00000148296', 'ENSG00000105701', 'ENSG00000105700', 'ENSG00000258724', 'ENSG00000136378', 'ENSG00000153107', 'ENSG00000066629', 'ENSG00000099783', 'ENSG00000153214', 'ENSG00000276043', 'ENSG00000072682', 'ENSG00000166426', 'ENSG00000145545', 'ENSG00000105656', 'ENSG00000133250', 'ENSG00000215218', 'ENSG00000197375', 'ENSG00000078295', 'ENSG00000112941', 'ENSG00000197208', 'ENSG00000131435', 'ENSG00000198870']	[['TF'], ['TF'], ['TF'], ['TF'], ['TF'], ['TF'], ['TF'], ['TF'], ['TF'], ['TF'], ['TF'], ['TF'], ['TF'], ['TF'], ['TF'], ['TF'], ['TF'], ['TF'], ['TF'], ['TF'], ['TF'], ['TF'], ['TF'], ['TF'], ['TF'], ['TF'], ['TF'], ['TF'], ['TF'], ['TF'], ['TF'], ['TF'], ['TF'], ['TF'], ['TF'], ['TF'], ['TF'], ['TF'], ['TF'], ['TF'], ['TF'], ['TF'], ['TF']]	0.452632
TF	TF:M12694	Factor: ZFP14; motif: SCNNYCCNGNNSCTSCNC	0.0317155	TRUE	Factor: ZFP14; motif: SCNNYCCNGNNSCTSCNC	10363	95	52	31194	0.547368	0.00501785	query_1	['TF:M00000']	['ENSG00000175164', 'ENSG00000167772', 'ENSG00000148290', 'ENSG00000105355', 'ENSG00000148248', 'ENSG00000134871', 'ENSG00000103811', 'ENSG00000117971', 'ENSG00000164362', 'ENSG00000223573', 'ENSG00000185787', 'ENSG00000142303', 'ENSG00000105696', 'ENSG00000133246', 'ENSG00000037474', 'ENSG00000036530', 'ENSG00000130202', 'ENSG00000058335', 'ENSG00000080644', 'ENSG00000148291', 'ENSG00000156453', 'ENSG00000148296', 'ENSG00000105701', 'ENSG00000172766', 'ENSG00000006015', 'ENSG00000175445', 'ENSG00000148303', 'ENSG00000136378', 'ENSG00000153107', 'ENSG00000142347', 'ENSG00000066629', 'ENSG00000099783', 'ENSG00000153214', 'ENSG00000187498', 'ENSG00000130283', 'ENSG00000276043', 'ENSG00000072682', 'ENSG00000145545', 'ENSG00000105656', 'ENSG00000170500', 'ENSG00000133250', 'ENSG00000215218', 'ENSG00000197375', 'ENSG00000148297', 'ENSG00000078295', 'ENSG00000112941', 'ENSG00000223802', 'ENSG00000197208', 'ENSG00000144152', 'ENSG00000131435', 'ENSG00000171056', 'ENSG00000198870']	[['TF'], ['TF'], ['TF'], ['TF'], ['TF'], ['TF'], ['TF'], ['TF'], ['TF'], ['TF'], ['TF'], ['TF'], ['TF'], ['TF'], ['TF'], ['TF'], ['TF'], ['TF'], ['TF'], ['TF'], ['TF'], ['TF'], ['TF'], ['TF'], ['TF'], ['TF'], ['TF'], ['TF'], ['TF'], ['TF'], ['TF'], ['TF'], ['TF'], ['TF'], ['TF'], ['TF'], ['TF'], ['TF'], ['TF'], ['TF'], ['TF'], ['TF'], ['TF'], ['TF'], ['TF'], ['TF'], ['TF'], ['TF'], ['TF'], ['TF'], ['TF'], ['TF']]	0.547368
TF	TF:M12508_1	Factor: EGR1; motif: NNMCGCCCACGCNN; match class: 1	0.0319028	TRUE	Factor: EGR1; motif: NNMCGCCCACGCNN; match class: 1	2260	95	20	31194	0.210526	0.00884956	query_1	['TF:M12508']	['ENSG00000167772', 'ENSG00000105355', 'ENSG00000134871', 'ENSG00000103811', 'ENSG00000117971', 'ENSG00000164362', 'ENSG00000223573', 'ENSG00000142303', 'ENSG00000182218', 'ENSG00000036530', 'ENSG00000148303', 'ENSG00000187498', 'ENSG00000072682', 'ENSG00000105656', 'ENSG00000170500', 'ENSG00000148297', 'ENSG00000078295', 'ENSG00000112941', 'ENSG00000131435', 'ENSG00000171056']	[['TF'], ['TF'], ['TF'], ['TF'], ['TF'], ['TF'], ['TF'], ['TF'], ['TF'], ['TF'], ['TF'], ['TF'], ['TF'], ['TF'], ['TF'], ['TF'], ['TF'], ['TF'], ['TF'], ['TF']]	0.210526
TF	TF:M00940_1	Factor: E2F-1; motif: NTTTCGCGCS; match class: 1	0.0320033	TRUE	Factor: E2F-1; motif: NTTTCGCGCS; match class: 1	2664	95	22	31194	0.231579	0.00825826	query_1	['TF:M00940']	['ENSG00000175164', 'ENSG00000164362', 'ENSG00000185787', 'ENSG00000105655', 'ENSG00000088386', 'ENSG00000221983', 'ENSG00000037474', 'ENSG00000036530', 'ENSG00000058335', 'ENSG00000006015', 'ENSG00000175445', 'ENSG00000148303', 'ENSG00000099783', 'ENSG00000276043', 'ENSG00000166426', 'ENSG00000145545', 'ENSG00000133250', 'ENSG00000215218', 'ENSG00000197375', 'ENSG00000148297', 'ENSG00000078295', 'ENSG00000197208']	[['TF'], ['TF'], ['TF'], ['TF'], ['TF'], ['TF'], ['TF'], ['TF'], ['TF'], ['TF'], ['TF'], ['TF'], ['TF'], ['TF'], ['TF'], ['TF'], ['TF'], ['TF'], ['TF'], ['TF'], ['TF'], ['TF']]	0.231579
TF	TF:M11022_1	Factor: IRX2a; motif: ACRYGNNNNACRYGT; match class: 1	0.0340016	TRUE	Factor: IRX2a; motif: ACRYGNNNNACRYGT; match class: 1	6192	95	37	31194	0.389474	0.00597545	query_1	['TF:M11022']	['ENSG00000175164', 'ENSG00000148290', 'ENSG00000148248', 'ENSG00000134871', 'ENSG00000117971', 'ENSG00000164362', 'ENSG00000223573', 'ENSG00000185787', 'ENSG00000105696', 'ENSG00000105655', 'ENSG00000037474', 'ENSG00000182218', 'ENSG00000254093', 'ENSG00000058335', 'ENSG00000148291', 'ENSG00000105701', 'ENSG00000134243', 'ENSG00000258724', 'ENSG00000127152', 'ENSG00000148303', 'ENSG00000153107', 'ENSG00000066629', 'ENSG00000099783', 'ENSG00000187498', 'ENSG00000130283', 'ENSG00000276043', 'ENSG00000072682', 'ENSG00000166426', 'ENSG00000145545', 'ENSG00000105656', 'ENSG00000170500', 'ENSG00000148297', 'ENSG00000112941', 'ENSG00000223802', 'ENSG00000197208', 'ENSG00000144152', 'ENSG00000198870']	[['TF'], ['TF'], ['TF'], ['TF'], ['TF'], ['TF'], ['TF'], ['TF'], ['TF'], ['TF'], ['TF'], ['TF'], ['TF'], ['TF'], ['TF'], ['TF'], ['TF'], ['TF'], ['TF'], ['TF'], ['TF'], ['TF'], ['TF'], ['TF'], ['TF'], ['TF'], ['TF'], ['TF'], ['TF'], ['TF'], ['TF'], ['TF'], ['TF'], ['TF'], ['TF'], ['TF'], ['TF']]	0.389474
TF	TF:M00431_1	Factor: E2F-1; motif: TTTSGCGS; match class: 1	0.0353621	TRUE	Factor: E2F-1; motif: TTTSGCGS; match class: 1	2276	95	20	31194	0.210526	0.00878735	query_1	['TF:M00431']	['ENSG00000175164', 'ENSG00000134871', 'ENSG00000164362', 'ENSG00000185787', 'ENSG00000221983', 'ENSG00000037474', 'ENSG00000036530', 'ENSG00000058335', 'ENSG00000172766', 'ENSG00000006015', 'ENSG00000148303', 'ENSG00000099783', 'ENSG00000187498', 'ENSG00000276043', 'ENSG00000166426', 'ENSG00000145545', 'ENSG00000197375', 'ENSG00000148297', 'ENSG00000197208', 'ENSG00000171056']	[['TF'], ['TF'], ['TF'], ['TF'], ['TF'], ['TF'], ['TF'], ['TF'], ['TF'], ['TF'], ['TF'], ['TF'], ['TF'], ['TF'], ['TF'], ['TF'], ['TF'], ['TF'], ['TF'], ['TF']]	0.210526
GO:CC	GO:0005587	collagen type IV trimer	0.0357516	TRUE	"A collagen heterotrimer containing type IV alpha chains; [alpha1(IV)]2alpha2(IV) trimers are commonly observed, although more type IV alpha chains exist and may be present in type IV trimers; type IV collagen triple helices associate to form 3 dimensional nets within basement membranes." [ISBN:0721639976, PMID:19693541, PMID:21421911]	6	95	2	31194	0.0210526	0.333333	query_1	['GO:0098642', 'GO:0098651']	['ENSG00000134871', 'ENSG00000187498']	[['IBA', 'TAS', 'IEA'], ['IMP', 'IEA']]	0.0210526
TF	TF:M11530	Factor: E2F-2; motif: NWTTTGGCGCCAWWNN	0.036202	TRUE	Factor: E2F-2; motif: NWTTTGGCGCCAWWNN	14213	95	64	31194	0.673684	0.00450292	query_1	['TF:M00000']	['ENSG00000175164', 'ENSG00000167772', 'ENSG00000148290', 'ENSG00000105355', 'ENSG00000148248', 'ENSG00000134871', 'ENSG00000103811', 'ENSG00000117971', 'ENSG00000154016', 'ENSG00000164362', 'ENSG00000223573', 'ENSG00000185787', 'ENSG00000142303', 'ENSG00000105696', 'ENSG00000105655', 'ENSG00000088386', 'ENSG00000133246', 'ENSG00000221983', 'ENSG00000037474', 'ENSG00000182218', 'ENSG00000036530', 'ENSG00000130202', 'ENSG00000058335', 'ENSG00000169629', 'ENSG00000080644', 'ENSG00000148291', 'ENSG00000156453', 'ENSG00000148296', 'ENSG00000105701', 'ENSG00000134243', 'ENSG00000105700', 'ENSG00000172766', 'ENSG00000006015', 'ENSG00000127152', 'ENSG00000175445', 'ENSG00000148303', 'ENSG00000136378', 'ENSG00000153107', 'ENSG00000142347', 'ENSG00000066629', 'ENSG00000099783', 'ENSG00000153214', 'ENSG00000187498', 'ENSG00000130283', 'ENSG00000276043', 'ENSG00000072682', 'ENSG00000166426', 'ENSG00000145545', 'ENSG00000105656', 'ENSG00000170500', 'ENSG00000186994', 'ENSG00000153208', 'ENSG00000133250', 'ENSG00000215218', 'ENSG00000197375', 'ENSG00000148297', 'ENSG00000078295', 'ENSG00000112941', 'ENSG00000223802', 'ENSG00000197208', 'ENSG00000144152', 'ENSG00000131435', 'ENSG00000171056', 'ENSG00000198870']	[['TF'], ['TF'], ['TF'], ['TF'], ['TF'], ['TF'], ['TF'], ['TF'], ['TF'], ['TF'], ['TF'], ['TF'], ['TF'], ['TF'], ['TF'], ['TF'], ['TF'], ['TF'], ['TF'], ['TF'], ['TF'], ['TF'], ['TF'], ['TF'], ['TF'], ['TF'], ['TF'], ['TF'], ['TF'], ['TF'], ['TF'], ['TF'], ['TF'], ['TF'], ['TF'], ['TF'], ['TF'], ['TF'], ['TF'], ['TF'], ['TF'], ['TF'], ['TF'], ['TF'], ['TF'], ['TF'], ['TF'], ['TF'], ['TF'], ['TF'], ['TF'], ['TF'], ['TF'], ['TF'], ['TF'], ['TF'], ['TF'], ['TF'], ['TF'], ['TF'], ['TF'], ['TF'], ['TF'], ['TF']]	0.673684
TF	TF:M09826_1	Factor: BTEB3; motif: CCNNSCCNSCCCCKCCCCC; match class: 1	0.0370284	TRUE	Factor: BTEB3; motif: CCNNSCCNSCCCCKCCCCC; match class: 1	7546	95	42	31194	0.442105	0.00556586	query_1	['TF:M09826']	['ENSG00000167772', 'ENSG00000148290', 'ENSG00000105355', 'ENSG00000148248', 'ENSG00000103811', 'ENSG00000117971', 'ENSG00000164362', 'ENSG00000223573', 'ENSG00000185787', 'ENSG00000142303', 'ENSG00000105696', 'ENSG00000105655', 'ENSG00000088386', 'ENSG00000133246', 'ENSG00000182218', 'ENSG00000036530', 'ENSG00000254093', 'ENSG00000130202', 'ENSG00000148291', 'ENSG00000156453', 'ENSG00000105701', 'ENSG00000258724', 'ENSG00000127152', 'ENSG00000136378', 'ENSG00000142347', 'ENSG00000066629', 'ENSG00000099783', 'ENSG00000153214', 'ENSG00000130283', 'ENSG00000276043', 'ENSG00000145545', 'ENSG00000105656', 'ENSG00000170500', 'ENSG00000153208', 'ENSG00000133250', 'ENSG00000078295', 'ENSG00000112941', 'ENSG00000223802', 'ENSG00000197208', 'ENSG00000131435', 'ENSG00000171056', 'ENSG00000198870']	[['TF'], ['TF'], ['TF'], ['TF'], ['TF'], ['TF'], ['TF'], ['TF'], ['TF'], ['TF'], ['TF'], ['TF'], ['TF'], ['TF'], ['TF'], ['TF'], ['TF'], ['TF'], ['TF'], ['TF'], ['TF'], ['TF'], ['TF'], ['TF'], ['TF'], ['TF'], ['TF'], ['TF'], ['TF'], ['TF'], ['TF'], ['TF'], ['TF'], ['TF'], ['TF'], ['TF'], ['TF'], ['TF'], ['TF'], ['TF'], ['TF'], ['TF']]	0.442105
TF	TF:M11603_1	Factor: TCF-1; motif: ACATCGRGRCGCTGW; match class: 1	0.0464423	TRUE	Factor: TCF-1; motif: ACATCGRGRCGCTGW; match class: 1	12986	95	60	31194	0.631579	0.00462036	query_1	['TF:M11603']	['ENSG00000175164', 'ENSG00000167772', 'ENSG00000148290', 'ENSG00000148248', 'ENSG00000134871', 'ENSG00000171060', 'ENSG00000117971', 'ENSG00000164362', 'ENSG00000223573', 'ENSG00000185787', 'ENSG00000142303', 'ENSG00000105696', 'ENSG00000105655', 'ENSG00000088386', 'ENSG00000221983', 'ENSG00000037474', 'ENSG00000182218', 'ENSG00000036530', 'ENSG00000254093', 'ENSG00000127663', 'ENSG00000058335', 'ENSG00000169629', 'ENSG00000080644', 'ENSG00000148291', 'ENSG00000156453', 'ENSG00000148296', 'ENSG00000105701', 'ENSG00000134243', 'ENSG00000258724', 'ENSG00000172766', 'ENSG00000006015', 'ENSG00000127152', 'ENSG00000175445', 'ENSG00000148303', 'ENSG00000136378', 'ENSG00000153107', 'ENSG00000066629', 'ENSG00000099783', 'ENSG00000153214', 'ENSG00000187498', 'ENSG00000130283', 'ENSG00000276043', 'ENSG00000072682', 'ENSG00000166426', 'ENSG00000145545', 'ENSG00000105656', 'ENSG00000170500', 'ENSG00000186994', 'ENSG00000153208', 'ENSG00000215218', 'ENSG00000197375', 'ENSG00000148297', 'ENSG00000078295', 'ENSG00000112941', 'ENSG00000223802', 'ENSG00000197208', 'ENSG00000144152', 'ENSG00000131435', 'ENSG00000171056', 'ENSG00000198870']	[['TF'], ['TF'], ['TF'], ['TF'], ['TF'], ['TF'], ['TF'], ['TF'], ['TF'], ['TF'], ['TF'], ['TF'], ['TF'], ['TF'], ['TF'], ['TF'], ['TF'], ['TF'], ['TF'], ['TF'], ['TF'], ['TF'], ['TF'], ['TF'], ['TF'], ['TF'], ['TF'], ['TF'], ['TF'], ['TF'], ['TF'], ['TF'], ['TF'], ['TF'], ['TF'], ['TF'], ['TF'], ['TF'], ['TF'], ['TF'], ['TF'], ['TF'], ['TF'], ['TF'], ['TF'], ['TF'], ['TF'], ['TF'], ['TF'], ['TF'], ['TF'], ['TF'], ['TF'], ['TF'], ['TF'], ['TF'], ['TF'], ['TF'], ['TF'], ['TF']]	0.631579
TF	TF:M01652_1	Factor: p53; motif: RGRCWWGYCYNGRCWWGYYY; match class: 1	0.0471508	TRUE	Factor: p53; motif: RGRCWWGYCYNGRCWWGYYY; match class: 1	5014	95	32	31194	0.336842	0.00638213	query_1	['TF:M01652']	['ENSG00000148290', 'ENSG00000105355', 'ENSG00000148248', 'ENSG00000103811', 'ENSG00000154016', 'ENSG00000223573', 'ENSG00000185787', 'ENSG00000221983', 'ENSG00000037474', 'ENSG00000036530', 'ENSG00000254093', 'ENSG00000058335', 'ENSG00000148291', 'ENSG00000105701', 'ENSG00000258724', 'ENSG00000006015', 'ENSG00000127152', 'ENSG00000066629', 'ENSG00000099783', 'ENSG00000153214', 'ENSG00000130283', 'ENSG00000072682', 'ENSG00000145545', 'ENSG00000105656', 'ENSG00000153208', 'ENSG00000215218', 'ENSG00000197375', 'ENSG00000112941', 'ENSG00000223802', 'ENSG00000144152', 'ENSG00000171056', 'ENSG00000198870']	[['TF'], ['TF'], ['TF'], ['TF'], ['TF'], ['TF'], ['TF'], ['TF'], ['TF'], ['TF'], ['TF'], ['TF'], ['TF'], ['TF'], ['TF'], ['TF'], ['TF'], ['TF'], ['TF'], ['TF'], ['TF'], ['TF'], ['TF'], ['TF'], ['TF'], ['TF'], ['TF'], ['TF'], ['TF'], ['TF'], ['TF'], ['TF']]	0.336842
GO:BP	GO:0060084	synaptic transmission involved in micturition	0.0490673	TRUE	"The process of communication from a neuron to a smooth muscle in the bladder that contributes to the expulsion of urine from the body." [GOC:dph, PMID:15827347]	3	95	2	31194	0.0210526	0.666667	query_1	['GO:0007274', 'GO:0060073']	['ENSG00000117971', 'ENSG00000080644']	[['IMP', 'IEA'], ['IMP']]	0.0210526
GO:MF	GO:0015226	carnitine transmembrane transporter activity	0.0495808	TRUE	"Enables the transfer of carnitine across a membrane. Carnitine is a compound that participates in the transfer of acyl groups across the inner mitochondrial membrane." [GOC:ai]	5	95	2	31194	0.0210526	0.4	query_1	['GO:0015651', 'GO:0072349']	['ENSG00000197375', 'ENSG00000197208']	[['EXP', 'IDA', 'IMP', 'ISS', 'TAS'], ['IDA', 'IEA']]	0.0210526
