## Supplementary material for "Cell type-specific epigenetic regulatory circuitry of coronary artery disease loci": Supp.Table11-PheWAS_eQTL_Colocalization.csv (part 1 of 3)

SNP	SNP.PP.H4	gene_ensembl	chr	position_hg19	chr_bp_position_hg19	beta_eQTL	p_value_eQTL	p_value_GWAS	beta_GWAS	Effect_Allele_GWAS	Other_Allele_GWAS	SE_GWAS	Sample_size_GWAS	Trait	test	Gene_name	Biotype	Sample_size_eQTL	Study	Effect_Allele_eQTL	Other_Allele_eQTL	Trait_labels	Tissue_labels	Conserved.in.mouse	known_CAD_gene	Trait_merged_groups
rs2888691	0.806694331068281	ENSG00000055118	7	150629639	7:150629639	-0.206747	1.3948e-05	7.971e-10	-0.0611	A	G	0.0099	588190	Atrial_fibrillation	SNEEP,GeneBased	KCNH2	protein_coding	584	GTEx	A	G	Atrial fibrillation	Artery	True	True	Atrial fibrillation
rs2888691	0.806694331068281	ENSG00000213199	7	150629639	7:150629639	0.242791	7.63561e-06	7.971e-10	-0.0611	A	G	0.0099	588190	Atrial_fibrillation	GeneBased	ASIC3	protein_coding	581	GTEx	A	G	Atrial fibrillation	Adipose tissue	True	False	Atrial fibrillation
rs2072412	0.657010768423027	ENSG00000055118	7	150647970	7:150647970	-0.260895	2.52524e-05	7.432e-10	-0.0515	C	G	0.0084	588190	Atrial_fibrillation	SNEEP,GeneBased	KCNH2	protein_coding	387	GTEx	G	C	Atrial fibrillation	Artery	True	True	Atrial fibrillation
rs3014204	0.692071154403612	ENSG00000107882	10	105260229	10:105260229	-0.112696	5.64298e-05	1.329e-08	0.0571	A	C	0.01	588190	Atrial_fibrillation	GeneBased	SUFU	protein_coding	670	GTEx	A	C	Atrial fibrillation	Blood	True	False	Atrial fibrillation
rs10883939	1	ENSG00000107960	10	105649572	10:105649572	-0.125019	3.37044e-07	1.762e-08	-0.0408	T	C	0.0072	588190	Atrial_fibrillation	SNEEP,GeneBased	STN1	protein_coding	670	GTEx	T	C	Atrial fibrillation	Blood	True	True	Atrial fibrillation
rs2984131	0.636294069162169	ENSG00000107960	10	105658088	10:105658088	-0.200583	5.16665e-05	1.587e-17	-0.1023	T	C	0.012	588190	Atrial_fibrillation	SNEEP,GeneBased	STN1	protein_coding	387	GTEx	T	C	Atrial fibrillation	Artery	True	True	Atrial fibrillation
rs34547036	0.887743479683616	ENSG00000107960	10	105637026	10:105637026	0.181369	2.83996e-05	2.277e-17	0.0989	T	C	0.0117	588190	Atrial_fibrillation	SNEEP,GeneBased	STN1	protein_coding	706	GTEx	T	C	Atrial fibrillation	Skeletal muscle	True	True	Atrial fibrillation
rs11874	1	ENSG00000108433	17	45017193	17:45017193	0.28708	0.000135551	2.025e-08	0.062	A	G	0.011	588190	Atrial_fibrillation	SNEEP,GeneBased	GOSR2	protein_coding	227	GTEx	A	G	Atrial fibrillation	Spleen	True	True	Atrial fibrillation
rs11874	1	ENSG00000262879	17	45017193	17:45017193	-0.283209	1.79089e-05	2.025e-08	0.062	A	G	0.011	588190	Atrial_fibrillation	GeneBased	RP11-156P1.3	lncRNA	706	GTEx	A	G	Atrial fibrillation	Skeletal muscle	False	False	Atrial fibrillation
rs56181519	0.759615775701976	ENSG00000115935	2	175555714	2:175555714	0.0974358	1.3396e-05	1.516e-19	-0.0778	T	C	0.0086	588190	Atrial_fibrillation	SNEEP	WIPF1	protein_coding	581	GTEx	T	C	Atrial fibrillation	Adipose tissue	True	True	Atrial fibrillation
rs56181519	0.759615775701976	ENSG00000115935	2	175555714	2:175555714	0.130527	2.55146e-09	1.516e-19	-0.0778	T	C	0.0086	588190	Atrial_fibrillation	SNEEP	WIPF1	protein_coding	469	GTEx	T	C	Atrial fibrillation	Adipose tissue	True	True	Atrial fibrillation
rs56181519	0.759615775701976	ENSG00000115935	2	175555714	2:175555714	0.135255	6.45194e-07	1.516e-19	-0.0778	T	C	0.0086	588190	Atrial_fibrillation	SNEEP	WIPF1	protein_coding	372	GTEx	T	C	Atrial fibrillation	Heart	True	True	Atrial fibrillation
rs56181519	0.759615775701976	ENSG00000115935	2	175555714	2:175555714	0.245914	3.93841e-17	1.516e-19	-0.0778	T	C	0.0086	588190	Atrial_fibrillation	SNEEP	WIPF1	protein_coding	386	GTEx	T	C	Atrial fibrillation	Heart	True	True	Atrial fibrillation
rs56181519	0.885828607048757	ENSG00000115935	2	175555714	2:175555714	0.0974358	1.3396e-05	1.516e-19	-0.0778	T	C	0.0086	588190	Atrial_fibrillation	SNEEP	WIPF1	protein_coding	581	GTEx	T	C	Atrial fibrillation	Adipose tissue	True	True	Atrial fibrillation
rs56181519	0.885828607048757	ENSG00000115935	2	175555714	2:175555714	0.130527	2.55146e-09	1.516e-19	-0.0778	T	C	0.0086	588190	Atrial_fibrillation	SNEEP	WIPF1	protein_coding	469	GTEx	T	C	Atrial fibrillation	Adipose tissue	True	True	Atrial fibrillation
rs56181519	0.885828607048757	ENSG00000115935	2	175555714	2:175555714	0.245914	3.93841e-17	1.516e-19	-0.0778	T	C	0.0086	588190	Atrial_fibrillation	SNEEP	WIPF1	protein_coding	386	GTEx	T	C	Atrial fibrillation	Heart	True	True	Atrial fibrillation
rs56181519	0.885828607048757	ENSG00000115935	2	175555714	2:175555714	0.135255	6.45194e-07	1.516e-19	-0.0778	T	C	0.0086	588190	Atrial_fibrillation	SNEEP	WIPF1	protein_coding	372	GTEx	T	C	Atrial fibrillation	Heart	True	True	Atrial fibrillation
rs35215597	0.682709586640233	ENSG00000115935	2	175543782	2:175543782	0.259058	2.35193e-18	5.911e-19	0.0764	A	G	0.0086	588190	Atrial_fibrillation	SNEEP	WIPF1	protein_coding	386	GTEx	G	A	Atrial fibrillation	Heart	True	True	Atrial fibrillation
rs35215597	0.682709586640233	ENSG00000115935	2	175543782	2:175543782	0.140968	3.61997e-07	5.911e-19	0.0764	A	G	0.0086	588190	Atrial_fibrillation	SNEEP	WIPF1	protein_coding	372	GTEx	G	A	Atrial fibrillation	Heart	True	True	Atrial fibrillation
rs35215597	0.682709586640233	ENSG00000115935	2	175543782	2:175543782	0.101208	1.02722e-05	5.911e-19	0.0764	A	G	0.0086	588190	Atrial_fibrillation	SNEEP	WIPF1	protein_coding	581	GTEx	G	A	Atrial fibrillation	Adipose tissue	True	True	Atrial fibrillation
rs35215597	0.682709586640233	ENSG00000115935	2	175543782	2:175543782	0.129126	5.67918e-09	5.911e-19	0.0764	A	G	0.0086	588190	Atrial_fibrillation	SNEEP	WIPF1	protein_coding	469	GTEx	G	A	Atrial fibrillation	Adipose tissue	True	True	Atrial fibrillation
rs56181519	0.732849244543962	ENSG00000115935	2	175555714	2:175555714	0.130527	2.55146e-09	1.516e-19	-0.0778	T	C	0.0086	588190	Atrial_fibrillation	SNEEP	WIPF1	protein_coding	469	GTEx	T	C	Atrial fibrillation	Adipose tissue	True	True	Atrial fibrillation
rs56181519	0.732849244543962	ENSG00000115935	2	175555714	2:175555714	0.0974358	1.3396e-05	1.516e-19	-0.0778	T	C	0.0086	588190	Atrial_fibrillation	SNEEP	WIPF1	protein_coding	581	GTEx	T	C	Atrial fibrillation	Adipose tissue	True	True	Atrial fibrillation
rs56181519	0.732849244543962	ENSG00000115935	2	175555714	2:175555714	0.245914	3.93841e-17	1.516e-19	-0.0778	T	C	0.0086	588190	Atrial_fibrillation	SNEEP	WIPF1	protein_coding	386	GTEx	T	C	Atrial fibrillation	Heart	True	True	Atrial fibrillation
rs56181519	0.732849244543962	ENSG00000115935	2	175555714	2:175555714	0.135255	6.45194e-07	1.516e-19	-0.0778	T	C	0.0086	588190	Atrial_fibrillation	SNEEP	WIPF1	protein_coding	372	GTEx	T	C	Atrial fibrillation	Heart	True	True	Atrial fibrillation
rs13024657	1	ENSG00000115935	2	175472839	2:175472839	0.196862	7.46858e-05	6.63e-09	-0.0608	T	C	0.0105	588190	Atrial_fibrillation	SNEEP	WIPF1	protein_coding	387	GTEx	T	C	Atrial fibrillation	Artery	True	True	Atrial fibrillation
rs13024657	1	ENSG00000115935	2	175472839	2:175472839	0.122569	8.11012e-05	6.63e-09	-0.0608	T	C	0.0105	588190	Atrial_fibrillation	SNEEP	WIPF1	protein_coding	584	GTEx	T	C	Atrial fibrillation	Artery	True	True	Atrial fibrillation
rs13024657	1	ENSG00000115935	2	175472839	2:175472839	0.151517	6.54238e-08	6.63e-09	-0.0608	T	C	0.0105	588190	Atrial_fibrillation	SNEEP	WIPF1	protein_coding	581	GTEx	T	C	Atrial fibrillation	Adipose tissue	True	True	Atrial fibrillation
rs13024657	1	ENSG00000115935	2	175472839	2:175472839	0.0960143	0.000230594	6.63e-09	-0.0608	T	C	0.0105	588190	Atrial_fibrillation	SNEEP	WIPF1	protein_coding	706	GTEx	T	C	Atrial fibrillation	Skeletal muscle	True	True	Atrial fibrillation
rs13024657	1	ENSG00000115935	2	175472839	2:175472839	0.285546	7.30068e-15	6.63e-09	-0.0608	T	C	0.0105	588190	Atrial_fibrillation	SNEEP	WIPF1	protein_coding	386	GTEx	T	C	Atrial fibrillation	Heart	True	True	Atrial fibrillation
rs13024657	1	ENSG00000115935	2	175472839	2:175472839	0.140088	9.78721e-08	6.63e-09	-0.0608	T	C	0.0105	588190	Atrial_fibrillation	SNEEP	WIPF1	protein_coding	469	GTEx	T	C	Atrial fibrillation	Adipose tissue	True	True	Atrial fibrillation
rs72914576	0.999780203454303	ENSG00000115935	2	175529967	2:175529967	0.298782	1.26247e-17	1.653e-12	0.0689	C	G	0.0098	588190	Atrial_fibrillation	SNEEP	WIPF1	protein_coding	386	GTEx	G	C	Atrial fibrillation	Heart	True	True	Atrial fibrillation
rs72914576	0.999780203454303	ENSG00000115935	2	175529967	2:175529967	0.166797	7.7845e-11	1.653e-12	0.0689	C	G	0.0098	588190	Atrial_fibrillation	SNEEP	WIPF1	protein_coding	469	GTEx	G	C	Atrial fibrillation	Adipose tissue	True	True	Atrial fibrillation
rs72914576	0.999780203454303	ENSG00000115935	2	175529967	2:175529967	0.178464	9.31315e-12	1.653e-12	0.0689	C	G	0.0098	588190	Atrial_fibrillation	SNEEP	WIPF1	protein_coding	581	GTEx	G	C	Atrial fibrillation	Adipose tissue	True	True	Atrial fibrillation
rs72914576	0.999780203454303	ENSG00000115935	2	175529967	2:175529967	0.115095	4.51778e-05	1.653e-12	0.0689	C	G	0.0098	588190	Atrial_fibrillation	SNEEP	WIPF1	protein_coding	584	GTEx	G	C	Atrial fibrillation	Artery	True	True	Atrial fibrillation
rs72914576	0.999780203454303	ENSG00000115935	2	175529967	2:175529967	0.0989349	5.93415e-05	1.653e-12	0.0689	C	G	0.0098	588190	Atrial_fibrillation	SNEEP	WIPF1	protein_coding	706	GTEx	G	C	Atrial fibrillation	Skeletal muscle	True	True	Atrial fibrillation
rs72914576	0.999780203454303	ENSG00000115935	2	175529967	2:175529967	0.144342	8.31414e-06	1.653e-12	0.0689	C	G	0.0098	588190	Atrial_fibrillation	SNEEP	WIPF1	protein_coding	372	GTEx	G	C	Atrial fibrillation	Heart	True	True	Atrial fibrillation
rs12247028	0.964167998604837	ENSG00000196968	10	75410052	10:75410052	0.311751	3.43427e-17	2.318e-13	0.0578	A	G	0.0079	588190	Atrial_fibrillation	GeneBased	FUT11	protein_coding	581	GTEx	A	G	Atrial fibrillation	Adipose tissue	True	False	Atrial fibrillation
rs12247028	0.964167998604837	ENSG00000196968	10	75410052	10:75410052	0.162139	1.41627e-09	2.318e-13	0.0578	A	G	0.0079	588190	Atrial_fibrillation	GeneBased	FUT11	protein_coding	584	GTEx	A	G	Atrial fibrillation	Artery	True	False	Atrial fibrillation
rs12247028	0.964167998604837	ENSG00000196968	10	75410052	10:75410052	0.303863	6.68378e-06	2.318e-13	0.0578	A	G	0.0079	588190	Atrial_fibrillation	GeneBased	FUT11	protein_coding	227	GTEx	A	G	Atrial fibrillation	Spleen	True	False	Atrial fibrillation
rs12247028	0.964167998604837	ENSG00000196968	10	75410052	10:75410052	0.111236	6.64617e-07	2.318e-13	0.0578	A	G	0.0079	588190	Atrial_fibrillation	GeneBased	FUT11	protein_coding	670	GTEx	A	G	Atrial fibrillation	Blood	True	False	Atrial fibrillation
rs12247028	0.964167998604837	ENSG00000148660	10	75410052	10:75410052	0.0744936	7.21355e-05	2.318e-13	0.0578	A	G	0.0079	588190	Atrial_fibrillation	GeneBased	CAMK2G	protein_coding	581	GTEx	A	G	Atrial fibrillation	Adipose tissue	True	False	Atrial fibrillation
rs12247028	0.964167998604837	ENSG00000196968	10	75410052	10:75410052	0.265005	3.45214e-12	2.318e-13	0.0578	A	G	0.0079	588190	Atrial_fibrillation	GeneBased	FUT11	protein_coding	372	GTEx	A	G	Atrial fibrillation	Heart	True	False	Atrial fibrillation
rs12247028	0.964167998604837	ENSG00000196968	10	75410052	10:75410052	0.261425	6.37423e-11	2.318e-13	0.0578	A	G	0.0079	588190	Atrial_fibrillation	GeneBased	FUT11	protein_coding	386	GTEx	A	G	Atrial fibrillation	Heart	True	False	Atrial fibrillation
rs12247028	0.964167998604837	ENSG00000196968	10	75410052	10:75410052	0.234589	2.85881e-08	2.318e-13	0.0578	A	G	0.0079	588190	Atrial_fibrillation	GeneBased	FUT11	protein_coding	387	GTEx	A	G	Atrial fibrillation	Artery	True	False	Atrial fibrillation
rs12247028	0.964167998604837	ENSG00000196968	10	75410052	10:75410052	0.210424	8.15136e-08	2.318e-13	0.0578	A	G	0.0079	588190	Atrial_fibrillation	GeneBased	FUT11	protein_coding	469	GTEx	A	G	Atrial fibrillation	Adipose tissue	True	False	Atrial fibrillation
rs12247028	0.964167998604837	ENSG00000196968	10	75410052	10:75410052	0.21093	8.20356e-14	2.318e-13	0.0578	A	G	0.0079	588190	Atrial_fibrillation	GeneBased	FUT11	protein_coding	706	GTEx	A	G	Atrial fibrillation	Skeletal muscle	True	False	Atrial fibrillation
rs4845701	0.99977761183558	ENSG00000160685	1	154992955	1:154992955	0.117885	8.50385e-06	6.451e-33	0.0886	T	C	0.0074	588190	Atrial_fibrillation	GeneBased	ZBTB7B	protein_coding	387	GTEx	C	T	Atrial fibrillation	Artery	True	False	Atrial fibrillation
rs4845701	0.99977761183558	ENSG00000160685	1	154992955	1:154992955	0.126391	1.01392e-11	6.451e-33	0.0886	T	C	0.0074	588190	Atrial_fibrillation	GeneBased	ZBTB7B	protein_coding	584	GTEx	C	T	Atrial fibrillation	Artery	True	False	Atrial fibrillation
rs4845701	0.99977761183558	ENSG00000160685	1	154992955	1:154992955	0.0849165	2.36421e-06	6.451e-33	0.0886	T	C	0.0074	588190	Atrial_fibrillation	GeneBased	ZBTB7B	protein_coding	581	GTEx	C	T	Atrial fibrillation	Adipose tissue	True	False	Atrial fibrillation
rs4845701	0.99977761183558	ENSG00000160685	1	154992955	1:154992955	0.0973863	1.87034e-08	6.451e-33	0.0886	T	C	0.0074	588190	Atrial_fibrillation	GeneBased	ZBTB7B	protein_coding	706	GTEx	C	T	Atrial fibrillation	Skeletal muscle	True	False	Atrial fibrillation
rs4845701	0.99977761183558	ENSG00000160685	1	154992955	1:154992955	0.100646	9.8951e-05	6.451e-33	0.0886	T	C	0.0074	588190	Atrial_fibrillation	GeneBased	ZBTB7B	protein_coding	386	GTEx	C	T	Atrial fibrillation	Heart	True	False	Atrial fibrillation
rs12087657	0.999999999999972	ENSG00000160685	1	154948327	1:154948327	-0.0828332	0.00012542	7.974e-54	0.1218	T	G	0.0079	588190	Atrial_fibrillation	GeneBased	ZBTB7B	protein_coding	584	GTEx	T	G	Atrial fibrillation	Artery	True	False	Atrial fibrillation
rs12087657	0.999999999999972	ENSG00000160685	1	154948327	1:154948327	-0.0825981	5.15397e-05	7.974e-54	0.1218	T	G	0.0079	588190	Atrial_fibrillation	GeneBased	ZBTB7B	protein_coding	581	GTEx	T	G	Atrial fibrillation	Adipose tissue	True	False	Atrial fibrillation
rs2242195	0.626490769732545	ENSG00000160685	1	154988957	1:154988957	0.0836135	3.84398e-06	5.059e-34	0.09	A	G	0.0074	588190	Atrial_fibrillation	GeneBased	ZBTB7B	protein_coding	581	GTEx	G	A	Atrial fibrillation	Adipose tissue	True	False	Atrial fibrillation
rs2242195	0.626490769732545	ENSG00000160685	1	154988957	1:154988957	0.120286	5.74507e-06	5.059e-34	0.09	A	G	0.0074	588190	Atrial_fibrillation	GeneBased	ZBTB7B	protein_coding	387	GTEx	G	A	Atrial fibrillation	Artery	True	False	Atrial fibrillation
rs2242195	0.626490769732545	ENSG00000160685	1	154988957	1:154988957	0.0730528	0.00016639	5.059e-34	0.09	A	G	0.0074	588190	Atrial_fibrillation	GeneBased	ZBTB7B	protein_coding	469	GTEx	G	A	Atrial fibrillation	Adipose tissue	True	False	Atrial fibrillation
rs2242195	0.626490769732545	ENSG00000160685	1	154988957	1:154988957	0.091751	1.46925e-07	5.059e-34	0.09	A	G	0.0074	588190	Atrial_fibrillation	GeneBased	ZBTB7B	protein_coding	706	GTEx	G	A	Atrial fibrillation	Skeletal muscle	True	False	Atrial fibrillation
rs2242195	0.626490769732545	ENSG00000160685	1	154988957	1:154988957	0.127855	1.07908e-11	5.059e-34	0.09	A	G	0.0074	588190	Atrial_fibrillation	GeneBased	ZBTB7B	protein_coding	584	GTEx	G	A	Atrial fibrillation	Artery	True	False	Atrial fibrillation
rs12087657	1	ENSG00000160685	1	154948327	1:154948327	-0.0825981	5.15397e-05	7.974e-54	0.1218	T	G	0.0079	588190	Atrial_fibrillation	GeneBased	ZBTB7B	protein_coding	581	GTEx	T	G	Atrial fibrillation	Adipose tissue	True	False	Atrial fibrillation
rs12087657	1	ENSG00000160685	1	154948327	1:154948327	-0.0828332	0.00012542	7.974e-54	0.1218	T	G	0.0079	588190	Atrial_fibrillation	GeneBased	ZBTB7B	protein_coding	584	GTEx	T	G	Atrial fibrillation	Artery	True	False	Atrial fibrillation
rs2242195	0.999973982393162	ENSG00000160685	1	154988957	1:154988957	0.120286	5.74507e-06	5.059e-34	0.09	A	G	0.0074	588190	Atrial_fibrillation	GeneBased	ZBTB7B	protein_coding	387	GTEx	G	A	Atrial fibrillation	Artery	True	False	Atrial fibrillation
rs2242195	0.999973982393162	ENSG00000160685	1	154988957	1:154988957	0.0836135	3.84398e-06	5.059e-34	0.09	A	G	0.0074	588190	Atrial_fibrillation	GeneBased	ZBTB7B	protein_coding	581	GTEx	G	A	Atrial fibrillation	Adipose tissue	True	False	Atrial fibrillation
rs2242195	0.999973982393162	ENSG00000160685	1	154988957	1:154988957	0.127855	1.07908e-11	5.059e-34	0.09	A	G	0.0074	588190	Atrial_fibrillation	GeneBased	ZBTB7B	protein_coding	584	GTEx	G	A	Atrial fibrillation	Artery	True	False	Atrial fibrillation
rs2242195	0.999973982393162	ENSG00000160685	1	154988957	1:154988957	0.0730528	0.00016639	5.059e-34	0.09	A	G	0.0074	588190	Atrial_fibrillation	GeneBased	ZBTB7B	protein_coding	469	GTEx	G	A	Atrial fibrillation	Adipose tissue	True	False	Atrial fibrillation
rs2242195	0.999973982393162	ENSG00000160685	1	154988957	1:154988957	0.091751	1.46925e-07	5.059e-34	0.09	A	G	0.0074	588190	Atrial_fibrillation	GeneBased	ZBTB7B	protein_coding	706	GTEx	G	A	Atrial fibrillation	Skeletal muscle	True	False	Atrial fibrillation
rs2242195	0.930202026115209	ENSG00000160685	1	154988957	1:154988957	0.091751	1.46925e-07	5.059e-34	0.09	A	G	0.0074	588190	Atrial_fibrillation	GeneBased	ZBTB7B	protein_coding	706	GTEx	G	A	Atrial fibrillation	Skeletal muscle	True	False	Atrial fibrillation
rs2242195	0.930202026115209	ENSG00000160685	1	154988957	1:154988957	0.0836135	3.84398e-06	5.059e-34	0.09	A	G	0.0074	588190	Atrial_fibrillation	GeneBased	ZBTB7B	protein_coding	581	GTEx	G	A	Atrial fibrillation	Adipose tissue	True	False	Atrial fibrillation
rs2242195	0.930202026115209	ENSG00000160685	1	154988957	1:154988957	0.120286	5.74507e-06	5.059e-34	0.09	A	G	0.0074	588190	Atrial_fibrillation	GeneBased	ZBTB7B	protein_coding	387	GTEx	G	A	Atrial fibrillation	Artery	True	False	Atrial fibrillation
rs2242195	0.930202026115209	ENSG00000160685	1	154988957	1:154988957	0.127855	1.07908e-11	5.059e-34	0.09	A	G	0.0074	588190	Atrial_fibrillation	GeneBased	ZBTB7B	protein_coding	584	GTEx	G	A	Atrial fibrillation	Artery	True	False	Atrial fibrillation
rs2242195	0.930202026115209	ENSG00000160685	1	154988957	1:154988957	0.0730528	0.00016639	5.059e-34	0.09	A	G	0.0074	588190	Atrial_fibrillation	GeneBased	ZBTB7B	protein_coding	469	GTEx	G	A	Atrial fibrillation	Adipose tissue	True	False	Atrial fibrillation
rs1218576	1	ENSG00000163239	1	154811316	1:154811316	-0.162583	0.000136948	1.776e-09	-0.0702	T	C	0.0117	588190	Atrial_fibrillation	GeneBased	TDRD10	protein_coding	581	GTEx	T	C	Atrial fibrillation	Adipose tissue	False	True	Atrial fibrillation
rs1858888	0.719003369071514	ENSG00000164597	7	107046062	7:107046062	0.490115	2.86866e-71	4.848e-08	0.0456	A	T	0.0084	588190	Atrial_fibrillation	SNEEP	COG5	protein_coding	670	GTEx	A	T	Atrial fibrillation	Blood	True	True	Atrial fibrillation
rs1858888	0.719003369071514	ENSG00000164597	7	107046062	7:107046062	0.449326	2.92112e-14	4.848e-08	0.0456	A	T	0.0084	588190	Atrial_fibrillation	SNEEP	COG5	protein_coding	227	GTEx	A	T	Atrial fibrillation	Spleen	True	True	Atrial fibrillation
rs1858888	0.719003369071514	ENSG00000091137	7	107046062	7:107046062	0.234548	1.76164e-05	4.848e-08	0.0456	A	T	0.0084	588190	Atrial_fibrillation	GeneBased	SLC26A4	protein_coding	581	GTEx	A	T	Atrial fibrillation	Adipose tissue	True	True	Atrial fibrillation
rs710768	1	ENSG00000166225	12	69990451	12:69990451	0.163564	3.68279e-05	4.707e-08	-0.043	A	T	0.0079	588190	Atrial_fibrillation	GeneBased	FRS2	protein_coding	227	GTEx	A	T	Atrial fibrillation	Spleen	True	True	Atrial fibrillation
rs710768	1	ENSG00000166225	12	69990451	12:69990451	0.122427	5.54942e-05	4.707e-08	-0.043	A	T	0.0079	588190	Atrial_fibrillation	GeneBased	FRS2	protein_coding	581	GTEx	A	T	Atrial fibrillation	Adipose tissue	True	True	Atrial fibrillation
rs710768	1	ENSG00000166226	12	69990451	12:69990451	-0.0880773	3.4662e-05	4.707e-08	-0.043	A	T	0.0079	588190	Atrial_fibrillation	GeneBased	CCT2	protein_coding	584	GTEx	A	T	Atrial fibrillation	Artery	True	False	Atrial fibrillation
rs710768	1	ENSG00000166225	12	69990451	12:69990451	0.163564	3.68279e-05	4.707e-08	-0.043	A	T	0.0079	588190	Atrial_fibrillation	GeneBased	FRS2	protein_coding	227	GTEx	A	T	Atrial fibrillation	Spleen	True	True	Atrial fibrillation
rs710768	1	ENSG00000166225	12	69990451	12:69990451	0.122427	5.54942e-05	4.707e-08	-0.043	A	T	0.0079	588190	Atrial_fibrillation	GeneBased	FRS2	protein_coding	581	GTEx	A	T	Atrial fibrillation	Adipose tissue	True	True	Atrial fibrillation
rs710768	1	ENSG00000166226	12	69990451	12:69990451	-0.0880773	3.4662e-05	4.707e-08	-0.043	A	T	0.0079	588190	Atrial_fibrillation	GeneBased	CCT2	protein_coding	584	GTEx	A	T	Atrial fibrillation	Artery	True	False	Atrial fibrillation
rs11817727	0.789097510124346	ENSG00000166275	10	105310388	10:105310388	0.0895428	0.000330811	1.782e-24	-0.0744	T	C	0.0073	588190	Atrial_fibrillation	GeneBased	BORCS7	protein_coding	670	GTEx	C	T	Atrial fibrillation	Blood	True	True	Atrial fibrillation
rs11817727	0.789097510124346	ENSG00000166275	10	105310388	10:105310388	0.178984	3.19152e-05	1.782e-24	-0.0744	T	C	0.0073	588190	Atrial_fibrillation	GeneBased	BORCS7	protein_coding	469	GTEx	C	T	Atrial fibrillation	Adipose tissue	True	True	Atrial fibrillation
rs11817727	1	ENSG00000166275	10	105310388	10:105310388	0.0895428	0.000330811	1.782e-24	-0.0744	T	C	0.0073	588190	Atrial_fibrillation	GeneBased	BORCS7	protein_coding	670	GTEx	C	T	Atrial fibrillation	Blood	True	True	Atrial fibrillation
rs11817727	1	ENSG00000166275	10	105310388	10:105310388	0.178984	3.19152e-05	1.782e-24	-0.0744	T	C	0.0073	588190	Atrial_fibrillation	GeneBased	BORCS7	protein_coding	469	GTEx	C	T	Atrial fibrillation	Adipose tissue	True	True	Atrial fibrillation
rs2073340	1	ENSG00000166275	10	105543756	10:105543756	0.192086	0.000210654	1.538e-19	0.0793	C	G	0.0088	588190	Atrial_fibrillation	GeneBased	BORCS7	protein_coding	387	GTEx	G	C	Atrial fibrillation	Artery	True	True	Atrial fibrillation
rs1046576	0.677445969229442	ENSG00000120733	5	137782335	5:137782335	-0.0977505	1.82946e-06	4.345e-11	-0.0477	A	G	0.0072	588190	Atrial_fibrillation	GeneBased	KDM3B	protein_coding	581	GTEx	A	G	Atrial fibrillation	Adipose tissue	True	False	Atrial fibrillation
rs1046576	0.677445969229442	ENSG00000120733	5	137782335	5:137782335	-0.120018	1.61115e-06	4.345e-11	-0.0477	A	G	0.0072	588190	Atrial_fibrillation	GeneBased	KDM3B	protein_coding	469	GTEx	A	G	Atrial fibrillation	Adipose tissue	True	False	Atrial fibrillation
rs1046576	0.677445969229442	ENSG00000120733	5	137782335	5:137782335	-0.0799778	2.07292e-08	4.345e-11	-0.0477	A	G	0.0072	588190	Atrial_fibrillation	GeneBased	KDM3B	protein_coding	584	GTEx	A	G	Atrial fibrillation	Artery	True	False	Atrial fibrillation
rs1046576	0.677445969229442	ENSG00000120733	5	137782335	5:137782335	-0.0765452	8.19261e-05	4.345e-11	-0.0477	A	G	0.0072	588190	Atrial_fibrillation	GeneBased	KDM3B	protein_coding	706	GTEx	A	G	Atrial fibrillation	Skeletal muscle	True	False	Atrial fibrillation
rs1046576	0.677445969229442	ENSG00000170482	5	137782335	5:137782335	0.207613	6.53903e-05	4.345e-11	-0.0477	A	G	0.0072	588190	Atrial_fibrillation	GeneBased	SLC23A1	protein_coding	227	GTEx	A	G	Atrial fibrillation	Spleen	True	False	Atrial fibrillation
rs1046576	0.677445969229442	ENSG00000120733	5	137782335	5:137782335	-0.0866419	9.26744e-05	4.345e-11	-0.0477	A	G	0.0072	588190	Atrial_fibrillation	GeneBased	KDM3B	protein_coding	387	GTEx	A	G	Atrial fibrillation	Artery	True	False	Atrial fibrillation
rs10459247	1	ENSG00000179912	12	57171516	12:57171516	-0.135563	1.73393e-05	4.076e-08	-0.0452	T	C	0.0082	588190	Atrial_fibrillation	GeneBased	R3HDM2	protein_coding	581	GTEx	C	T	Atrial fibrillation	Adipose tissue	True	True	Atrial fibrillation
rs56756262	1	ENSG00000166507	10	75589493	10:75589493	0.150579	5.14176e-05	2.933e-12	0.0759	A	G	0.0109	588190	Atrial_fibrillation	GeneBased	NDST2	protein_coding	469	GTEx	G	A	Atrial fibrillation	Adipose tissue	True	True	Atrial fibrillation
rs56756262	1	ENSG00000166507	10	75589493	10:75589493	0.411945	1.75855e-09	2.933e-12	0.0759	A	G	0.0109	588190	Atrial_fibrillation	GeneBased	NDST2	protein_coding	227	GTEx	G	A	Atrial fibrillation	Spleen	True	True	Atrial fibrillation
rs56756262	1	ENSG00000166507	10	75589493	10:75589493	0.0949462	2.9594e-06	2.933e-12	0.0759	A	G	0.0109	588190	Atrial_fibrillation	GeneBased	NDST2	protein_coding	670	GTEx	G	A	Atrial fibrillation	Blood	True	True	Atrial fibrillation
rs56756262	1	ENSG00000185009	10	75589493	10:75589493	0.103956	5.86459e-05	2.933e-12	0.0759	A	G	0.0109	588190	Atrial_fibrillation	GeneBased	AP3M1	protein_coding	670	GTEx	G	A	Atrial fibrillation	Blood	True	True	Atrial fibrillation
rs56756262	1	ENSG00000196968	10	75589493	10:75589493	-0.221521	1.49111e-06	2.933e-12	0.0759	A	G	0.0109	588190	Atrial_fibrillation	GeneBased	FUT11	protein_coding	469	GTEx	G	A	Atrial fibrillation	Adipose tissue	True	False	Atrial fibrillation
rs56756262	1	ENSG00000196968	10	75589493	10:75589493	-0.206175	1.16785e-05	2.933e-12	0.0759	A	G	0.0109	588190	Atrial_fibrillation	GeneBased	FUT11	protein_coding	581	GTEx	G	A	Atrial fibrillation	Adipose tissue	True	False	Atrial fibrillation
rs12247028	0.899130627744358	ENSG00000196968	10	75410052	10:75410052	0.210424	8.15136e-08	2.318e-13	0.0578	A	G	0.0079	588190	Atrial_fibrillation	GeneBased	FUT11	protein_coding	469	GTEx	A	G	Atrial fibrillation	Adipose tissue	True	False	Atrial fibrillation
rs12247028	0.899130627744358	ENSG00000196968	10	75410052	10:75410052	0.265005	3.45214e-12	2.318e-13	0.0578	A	G	0.0079	588190	Atrial_fibrillation	GeneBased	FUT11	protein_coding	372	GTEx	A	G	Atrial fibrillation	Heart	True	False	Atrial fibrillation
rs12247028	0.899130627744358	ENSG00000196968	10	75410052	10:75410052	0.111236	6.64617e-07	2.318e-13	0.0578	A	G	0.0079	588190	Atrial_fibrillation	GeneBased	FUT11	protein_coding	670	GTEx	A	G	Atrial fibrillation	Blood	True	False	Atrial fibrillation
rs12247028	0.899130627744358	ENSG00000148660	10	75410052	10:75410052	0.0744936	7.21355e-05	2.318e-13	0.0578	A	G	0.0079	588190	Atrial_fibrillation	GeneBased	CAMK2G	protein_coding	581	GTEx	A	G	Atrial fibrillation	Adipose tissue	True	False	Atrial fibrillation
rs12247028	0.899130627744358	ENSG00000196968	10	75410052	10:75410052	0.303863	6.68378e-06	2.318e-13	0.0578	A	G	0.0079	588190	Atrial_fibrillation	GeneBased	FUT11	protein_coding	227	GTEx	A	G	Atrial fibrillation	Spleen	True	False	Atrial fibrillation
rs12247028	0.899130627744358	ENSG00000196968	10	75410052	10:75410052	0.261425	6.37423e-11	2.318e-13	0.0578	A	G	0.0079	588190	Atrial_fibrillation	GeneBased	FUT11	protein_coding	386	GTEx	A	G	Atrial fibrillation	Heart	True	False	Atrial fibrillation
rs12247028	0.899130627744358	ENSG00000196968	10	75410052	10:75410052	0.311751	3.43427e-17	2.318e-13	0.0578	A	G	0.0079	588190	Atrial_fibrillation	GeneBased	FUT11	protein_coding	581	GTEx	A	G	Atrial fibrillation	Adipose tissue	True	False	Atrial fibrillation
rs12247028	0.899130627744358	ENSG00000196968	10	75410052	10:75410052	0.21093	8.20356e-14	2.318e-13	0.0578	A	G	0.0079	588190	Atrial_fibrillation	GeneBased	FUT11	protein_coding	706	GTEx	A	G	Atrial fibrillation	Skeletal muscle	True	False	Atrial fibrillation
rs12247028	0.899130627744358	ENSG00000196968	10	75410052	10:75410052	0.234589	2.85881e-08	2.318e-13	0.0578	A	G	0.0079	588190	Atrial_fibrillation	GeneBased	FUT11	protein_coding	387	GTEx	A	G	Atrial fibrillation	Artery	True	False	Atrial fibrillation
rs12247028	0.899130627744358	ENSG00000196968	10	75410052	10:75410052	0.162139	1.41627e-09	2.318e-13	0.0578	A	G	0.0079	588190	Atrial_fibrillation	GeneBased	FUT11	protein_coding	584	GTEx	A	G	Atrial fibrillation	Artery	True	False	Atrial fibrillation
rs75466549	0.874205943126242	ENSG00000198380	2	69787268	2:69787268	-0.109062	5.12003e-05	1.141e-08	0.0657	C	G	0.0115	588190	Atrial_fibrillation	GeneBased	GFPT1	protein_coding	670	GTEx	G	C	Atrial fibrillation	Blood	True	True	Atrial fibrillation
rs75466549	0.874205943126242	ENSG00000198380	2	69787268	2:69787268	-0.219203	7.03628e-06	1.141e-08	0.0657	C	G	0.0115	588190	Atrial_fibrillation	GeneBased	GFPT1	protein_coding	227	GTEx	G	C	Atrial fibrillation	Spleen	True	True	Atrial fibrillation
rs75466549	0.874205943126242	ENSG00000198380	2	69787268	2:69787268	-0.133124	0.00010151	1.141e-08	0.0657	C	G	0.0115	588190	Atrial_fibrillation	GeneBased	GFPT1	protein_coding	581	GTEx	G	C	Atrial fibrillation	Adipose tissue	True	True	Atrial fibrillation
rs75466549	0.874205943126242	ENSG00000198380	2	69787268	2:69787268	-0.219442	5.56958e-09	1.141e-08	0.0657	C	G	0.0115	588190	Atrial_fibrillation	GeneBased	GFPT1	protein_coding	387	GTEx	G	C	Atrial fibrillation	Artery	True	True	Atrial fibrillation
rs75466549	0.874205943126242	ENSG00000198380	2	69787268	2:69787268	-0.16332	1.03915e-07	1.141e-08	0.0657	C	G	0.0115	588190	Atrial_fibrillation	GeneBased	GFPT1	protein_coding	584	GTEx	G	C	Atrial fibrillation	Artery	True	True	Atrial fibrillation
rs75466549	0.960250084284447	ENSG00000198380	2	69787268	2:69787268	-0.133124	0.00010151	1.141e-08	0.0657	C	G	0.0115	588190	Atrial_fibrillation	GeneBased	GFPT1	protein_coding	581	GTEx	G	C	Atrial fibrillation	Adipose tissue	True	True	Atrial fibrillation
rs75466549	0.960250084284447	ENSG00000198380	2	69787268	2:69787268	-0.219442	5.56958e-09	1.141e-08	0.0657	C	G	0.0115	588190	Atrial_fibrillation	GeneBased	GFPT1	protein_coding	387	GTEx	G	C	Atrial fibrillation	Artery	True	True	Atrial fibrillation
rs75466549	0.960250084284447	ENSG00000198380	2	69787268	2:69787268	-0.109062	5.12003e-05	1.141e-08	0.0657	C	G	0.0115	588190	Atrial_fibrillation	GeneBased	GFPT1	protein_coding	670	GTEx	G	C	Atrial fibrillation	Blood	True	True	Atrial fibrillation
rs75466549	0.960250084284447	ENSG00000198380	2	69787268	2:69787268	-0.16332	1.03915e-07	1.141e-08	0.0657	C	G	0.0115	588190	Atrial_fibrillation	GeneBased	GFPT1	protein_coding	584	GTEx	G	C	Atrial fibrillation	Artery	True	True	Atrial fibrillation
rs75466549	0.960250084284447	ENSG00000198380	2	69787268	2:69787268	-0.219203	7.03628e-06	1.141e-08	0.0657	C	G	0.0115	588190	Atrial_fibrillation	GeneBased	GFPT1	protein_coding	227	GTEx	G	C	Atrial fibrillation	Spleen	True	True	Atrial fibrillation
rs75466549	1	ENSG00000198380	2	69787268	2:69787268	-0.109062	5.12003e-05	1.141e-08	0.0657	C	G	0.0115	588190	Atrial_fibrillation	GeneBased	GFPT1	protein_coding	670	GTEx	G	C	Atrial fibrillation	Blood	True	True	Atrial fibrillation
rs75466549	1	ENSG00000198380	2	69787268	2:69787268	-0.219203	7.03628e-06	1.141e-08	0.0657	C	G	0.0115	588190	Atrial_fibrillation	GeneBased	GFPT1	protein_coding	227	GTEx	G	C	Atrial fibrillation	Spleen	True	True	Atrial fibrillation
rs75466549	1	ENSG00000198380	2	69787268	2:69787268	-0.133124	0.00010151	1.141e-08	0.0657	C	G	0.0115	588190	Atrial_fibrillation	GeneBased	GFPT1	protein_coding	581	GTEx	G	C	Atrial fibrillation	Adipose tissue	True	True	Atrial fibrillation
rs75466549	1	ENSG00000198380	2	69787268	2:69787268	-0.219442	5.56958e-09	1.141e-08	0.0657	C	G	0.0115	588190	Atrial_fibrillation	GeneBased	GFPT1	protein_coding	387	GTEx	G	C	Atrial fibrillation	Artery	True	True	Atrial fibrillation
rs75466549	1	ENSG00000198380	2	69787268	2:69787268	-0.16332	1.03915e-07	1.141e-08	0.0657	C	G	0.0115	588190	Atrial_fibrillation	GeneBased	GFPT1	protein_coding	584	GTEx	G	C	Atrial fibrillation	Artery	True	True	Atrial fibrillation
rs75466549	1	ENSG00000198380	2	69787268	2:69787268	-0.109062	5.12003e-05	1.141e-08	0.0657	C	G	0.0115	588190	Atrial_fibrillation	GeneBased	GFPT1	protein_coding	670	GTEx	G	C	Atrial fibrillation	Blood	True	True	Atrial fibrillation
rs75466549	1	ENSG00000198380	2	69787268	2:69787268	-0.219203	7.03628e-06	1.141e-08	0.0657	C	G	0.0115	588190	Atrial_fibrillation	GeneBased	GFPT1	protein_coding	227	GTEx	G	C	Atrial fibrillation	Spleen	True	True	Atrial fibrillation
rs75466549	1	ENSG00000198380	2	69787268	2:69787268	-0.133124	0.00010151	1.141e-08	0.0657	C	G	0.0115	588190	Atrial_fibrillation	GeneBased	GFPT1	protein_coding	581	GTEx	G	C	Atrial fibrillation	Adipose tissue	True	True	Atrial fibrillation
rs75466549	1	ENSG00000198380	2	69787268	2:69787268	-0.219442	5.56958e-09	1.141e-08	0.0657	C	G	0.0115	588190	Atrial_fibrillation	GeneBased	GFPT1	protein_coding	387	GTEx	G	C	Atrial fibrillation	Artery	True	True	Atrial fibrillation
rs75466549	1	ENSG00000198380	2	69787268	2:69787268	-0.16332	1.03915e-07	1.141e-08	0.0657	C	G	0.0115	588190	Atrial_fibrillation	GeneBased	GFPT1	protein_coding	584	GTEx	G	C	Atrial fibrillation	Artery	True	True	Atrial fibrillation
rs2986037	1	ENSG00000214435	10	105248261	10:105248261	0.319279	8.74875e-05	7.796e-09	-0.0413	T	C	0.0072	588190	Atrial_fibrillation	GeneBased	AS3MT	protein_coding	213	GTEx	C	T	Atrial fibrillation	Artery	True	False	Atrial fibrillation
rs9830429	0.993484661809465	ENSG00000004399	3	128566324	3:128566324	0.102394	0.000131266	5.5e-25	0.019735	A	G	0.00191	576255	Basophil_count	SNEEP,GeneBased	PLXND1	protein_coding	670	GTEx	A	G	Basophil count	Blood	True	True	Inflammatory biomarkers
rs13100173	0.751959351105552	ENSG00000004534	3	50332697	3:50332697	-0.148477	1.51365e-06	7.06e-09	-0.011436	A	G	0.001974	576265	Basophil_count	GeneBased	RBM6	protein_coding	670	GTEx	A	G	Basophil count	Blood	True	True	Inflammatory biomarkers
rs13100173	0.751959351105552	ENSG00000164068	3	50332697	3:50332697	0.0970086	0.000468108	7.06e-09	-0.011436	A	G	0.001974	576265	Basophil_count	GeneBased	RNF123	protein_coding	581	GTEx	A	G	Basophil count	Adipose tissue	True	True	Inflammatory biomarkers
rs4682816	1	ENSG00000012223	3	46487775	3:46487775	0.204575	2.56433e-05	1.57e-08	-0.010818	G	C	0.001912	576250	Basophil_count	SNEEP,GeneBased	LTF	protein_coding	469	GTEx	G	C	Basophil count	Adipose tissue	True	False	Inflammatory biomarkers
rs4682816	1	ENSG00000012223	3	46487775	3:46487775	0.323255	1.85945e-10	1.57e-08	-0.010818	G	C	0.001912	576250	Basophil_count	SNEEP,GeneBased	LTF	protein_coding	581	GTEx	G	C	Basophil count	Adipose tissue	True	False	Inflammatory biomarkers
rs4682816	1	ENSG00000121797	3	46487775	3:46487775	0.159019	3.72402e-05	1.57e-08	-0.010818	G	C	0.001912	576250	Basophil_count	GeneBased	CCRL2	protein_coding	706	GTEx	G	C	Basophil count	Skeletal muscle	False	False	Inflammatory biomarkers
rs4682816	1	ENSG00000183625	3	46487775	3:46487775	0.164583	9.99388e-07	1.57e-08	-0.010818	G	C	0.001912	576250	Basophil_count	GeneBased	CCR3	protein_coding	670	GTEx	G	C	Basophil count	Blood	True	False	Inflammatory biomarkers
rs4682816	1	ENSG00000283646	3	46487775	3:46487775	0.115939	1.52772e-05	1.57e-08	-0.010818	G	C	0.001912	576250	Basophil_count	SNEEP,GeneBased	LINC02009	lncRNA	670	GTEx	G	C	Basophil count	Blood	False	False	Inflammatory biomarkers
rs4682816	1	ENSG00000283646	3	46487775	3:46487775	0.161212	9.56564e-05	1.57e-08	-0.010818	G	C	0.001912	576250	Basophil_count	SNEEP,GeneBased	LINC02009	lncRNA	469	GTEx	G	C	Basophil count	Adipose tissue	False	False	Inflammatory biomarkers
rs4682816	1	ENSG00000012223	3	46487775	3:46487775	0.204575	2.56433e-05	1.57e-08	-0.010818	G	C	0.001912	576250	Basophil_count	SNEEP,GeneBased	LTF	protein_coding	469	GTEx	G	C	Basophil count	Adipose tissue	True	False	Inflammatory biomarkers
rs4682816	1	ENSG00000012223	3	46487775	3:46487775	0.323255	1.85945e-10	1.57e-08	-0.010818	G	C	0.001912	576250	Basophil_count	SNEEP,GeneBased	LTF	protein_coding	581	GTEx	G	C	Basophil count	Adipose tissue	True	False	Inflammatory biomarkers
rs4682816	1	ENSG00000121797	3	46487775	3:46487775	0.159019	3.72402e-05	1.57e-08	-0.010818	G	C	0.001912	576250	Basophil_count	GeneBased	CCRL2	protein_coding	706	GTEx	G	C	Basophil count	Skeletal muscle	False	False	Inflammatory biomarkers
rs4682816	1	ENSG00000183625	3	46487775	3:46487775	0.164583	9.99388e-07	1.57e-08	-0.010818	G	C	0.001912	576250	Basophil_count	GeneBased	CCR3	protein_coding	670	GTEx	G	C	Basophil count	Blood	True	False	Inflammatory biomarkers
rs4682816	1	ENSG00000283646	3	46487775	3:46487775	0.115939	1.52772e-05	1.57e-08	-0.010818	G	C	0.001912	576250	Basophil_count	SNEEP,GeneBased	LINC02009	lncRNA	670	GTEx	G	C	Basophil count	Blood	False	False	Inflammatory biomarkers
rs4682816	1	ENSG00000283646	3	46487775	3:46487775	0.161212	9.56564e-05	1.57e-08	-0.010818	G	C	0.001912	576250	Basophil_count	SNEEP,GeneBased	LINC02009	lncRNA	469	GTEx	G	C	Basophil count	Adipose tissue	False	False	Inflammatory biomarkers
rs9348970	1	ENSG00000064995	6	35153565	6:35153565	0.103833	1.60732e-05	1.32e-08	-0.013241	C	G	0.002328	577659	Basophil_count	SNEEP	TAF11	protein_coding	670	GTEx	C	G	Basophil count	Blood	True	False	Inflammatory biomarkers
rs9348970	1	ENSG00000065029	6	35153565	6:35153565	-0.12213	2.80195e-06	1.32e-08	-0.013241	C	G	0.002328	577659	Basophil_count	GeneBased	ZNF76	protein_coding	584	GTEx	C	G	Basophil count	Artery	True	True	Inflammatory biomarkers
rs9348970	1	ENSG00000065029	6	35153565	6:35153565	-0.149575	7.64723e-06	1.32e-08	-0.013241	C	G	0.002328	577659	Basophil_count	GeneBased	ZNF76	protein_coding	581	GTEx	C	G	Basophil count	Adipose tissue	True	True	Inflammatory biomarkers
rs9348970	1	ENSG00000065029	6	35153565	6:35153565	-0.136064	2.98593e-20	1.32e-08	-0.013241	C	G	0.002328	577659	Basophil_count	GeneBased	ZNF76	protein_coding	670	GTEx	C	G	Basophil count	Blood	True	True	Inflammatory biomarkers
rs9348970	1	ENSG00000065029	6	35153565	6:35153565	-0.142672	1.74247e-06	1.32e-08	-0.013241	C	G	0.002328	577659	Basophil_count	GeneBased	ZNF76	protein_coding	372	GTEx	C	G	Basophil count	Heart	True	True	Inflammatory biomarkers
rs9348970	1	ENSG00000065029	6	35153565	6:35153565	-0.115743	7.11332e-06	1.32e-08	-0.013241	C	G	0.002328	577659	Basophil_count	GeneBased	ZNF76	protein_coding	387	GTEx	C	G	Basophil count	Artery	True	True	Inflammatory biomarkers
rs9348970	1	ENSG00000065029	6	35153565	6:35153565	-0.136839	1.52644e-08	1.32e-08	-0.013241	C	G	0.002328	577659	Basophil_count	GeneBased	ZNF76	protein_coding	706	GTEx	C	G	Basophil count	Skeletal muscle	True	True	Inflammatory biomarkers
rs9348970	1	ENSG00000124678	6	35153565	6:35153565	0.322341	7.36669e-05	1.32e-08	-0.013241	C	G	0.002328	577659	Basophil_count	GeneBased	TCP11	protein_coding	372	GTEx	C	G	Basophil count	Heart	True	False	Inflammatory biomarkers
rs9348970	1	ENSG00000124678	6	35153565	6:35153565	0.250897	4.75839e-05	1.32e-08	-0.013241	C	G	0.002328	577659	Basophil_count	GeneBased	TCP11	protein_coding	584	GTEx	C	G	Basophil count	Artery	True	False	Inflammatory biomarkers
rs9348970	1	ENSG00000124678	6	35153565	6:35153565	0.365231	8.20328e-07	1.32e-08	-0.013241	C	G	0.002328	577659	Basophil_count	GeneBased	TCP11	protein_coding	469	GTEx	C	G	Basophil count	Adipose tissue	True	False	Inflammatory biomarkers
rs9348970	1	ENSG00000124678	6	35153565	6:35153565	0.426744	7.81553e-11	1.32e-08	-0.013241	C	G	0.002328	577659	Basophil_count	GeneBased	TCP11	protein_coding	581	GTEx	C	G	Basophil count	Adipose tissue	True	False	Inflammatory biomarkers
rs9348970	1	ENSG00000064995	6	35153565	6:35153565	0.103833	1.60732e-05	1.32e-08	-0.013241	C	G	0.002328	577659	Basophil_count	SNEEP	TAF11	protein_coding	670	GTEx	C	G	Basophil count	Blood	True	False	Inflammatory biomarkers
rs9348970	1	ENSG00000065029	6	35153565	6:35153565	-0.12213	2.80195e-06	1.32e-08	-0.013241	C	G	0.002328	577659	Basophil_count	GeneBased	ZNF76	protein_coding	584	GTEx	C	G	Basophil count	Artery	True	True	Inflammatory biomarkers
rs9348970	1	ENSG00000065029	6	35153565	6:35153565	-0.149575	7.64723e-06	1.32e-08	-0.013241	C	G	0.002328	577659	Basophil_count	GeneBased	ZNF76	protein_coding	581	GTEx	C	G	Basophil count	Adipose tissue	True	True	Inflammatory biomarkers
rs9348970	1	ENSG00000065029	6	35153565	6:35153565	-0.136064	2.98593e-20	1.32e-08	-0.013241	C	G	0.002328	577659	Basophil_count	GeneBased	ZNF76	protein_coding	670	GTEx	C	G	Basophil count	Blood	True	True	Inflammatory biomarkers
rs9348970	1	ENSG00000065029	6	35153565	6:35153565	-0.142672	1.74247e-06	1.32e-08	-0.013241	C	G	0.002328	577659	Basophil_count	GeneBased	ZNF76	protein_coding	372	GTEx	C	G	Basophil count	Heart	True	True	Inflammatory biomarkers
rs9348970	1	ENSG00000065029	6	35153565	6:35153565	-0.115743	7.11332e-06	1.32e-08	-0.013241	C	G	0.002328	577659	Basophil_count	GeneBased	ZNF76	protein_coding	387	GTEx	C	G	Basophil count	Artery	True	True	Inflammatory biomarkers
rs9348970	1	ENSG00000065029	6	35153565	6:35153565	-0.136839	1.52644e-08	1.32e-08	-0.013241	C	G	0.002328	577659	Basophil_count	GeneBased	ZNF76	protein_coding	706	GTEx	C	G	Basophil count	Skeletal muscle	True	True	Inflammatory biomarkers
rs9348970	1	ENSG00000124678	6	35153565	6:35153565	0.322341	7.36669e-05	1.32e-08	-0.013241	C	G	0.002328	577659	Basophil_count	GeneBased	TCP11	protein_coding	372	GTEx	C	G	Basophil count	Heart	True	False	Inflammatory biomarkers
rs9348970	1	ENSG00000124678	6	35153565	6:35153565	0.250897	4.75839e-05	1.32e-08	-0.013241	C	G	0.002328	577659	Basophil_count	GeneBased	TCP11	protein_coding	584	GTEx	C	G	Basophil count	Artery	True	False	Inflammatory biomarkers
rs9348970	1	ENSG00000124678	6	35153565	6:35153565	0.365231	8.20328e-07	1.32e-08	-0.013241	C	G	0.002328	577659	Basophil_count	GeneBased	TCP11	protein_coding	469	GTEx	C	G	Basophil count	Adipose tissue	True	False	Inflammatory biomarkers
rs9348970	1	ENSG00000124678	6	35153565	6:35153565	0.426744	7.81553e-11	1.32e-08	-0.013241	C	G	0.002328	577659	Basophil_count	GeneBased	TCP11	protein_coding	581	GTEx	C	G	Basophil count	Adipose tissue	True	False	Inflammatory biomarkers
rs9348970	1	ENSG00000064995	6	35153565	6:35153565	0.103833	1.60732e-05	1.32e-08	-0.013241	C	G	0.002328	577659	Basophil_count	SNEEP	TAF11	protein_coding	670	GTEx	C	G	Basophil count	Blood	True	False	Inflammatory biomarkers
rs9348970	1	ENSG00000065029	6	35153565	6:35153565	-0.12213	2.80195e-06	1.32e-08	-0.013241	C	G	0.002328	577659	Basophil_count	GeneBased	ZNF76	protein_coding	584	GTEx	C	G	Basophil count	Artery	True	True	Inflammatory biomarkers
rs9348970	1	ENSG00000065029	6	35153565	6:35153565	-0.149575	7.64723e-06	1.32e-08	-0.013241	C	G	0.002328	577659	Basophil_count	GeneBased	ZNF76	protein_coding	581	GTEx	C	G	Basophil count	Adipose tissue	True	True	Inflammatory biomarkers
rs9348970	1	ENSG00000065029	6	35153565	6:35153565	-0.136064	2.98593e-20	1.32e-08	-0.013241	C	G	0.002328	577659	Basophil_count	GeneBased	ZNF76	protein_coding	670	GTEx	C	G	Basophil count	Blood	True	True	Inflammatory biomarkers
rs9348970	1	ENSG00000065029	6	35153565	6:35153565	-0.142672	1.74247e-06	1.32e-08	-0.013241	C	G	0.002328	577659	Basophil_count	GeneBased	ZNF76	protein_coding	372	GTEx	C	G	Basophil count	Heart	True	True	Inflammatory biomarkers
rs9348970	1	ENSG00000065029	6	35153565	6:35153565	-0.115743	7.11332e-06	1.32e-08	-0.013241	C	G	0.002328	577659	Basophil_count	GeneBased	ZNF76	protein_coding	387	GTEx	C	G	Basophil count	Artery	True	True	Inflammatory biomarkers
rs9348970	1	ENSG00000065029	6	35153565	6:35153565	-0.136839	1.52644e-08	1.32e-08	-0.013241	C	G	0.002328	577659	Basophil_count	GeneBased	ZNF76	protein_coding	706	GTEx	C	G	Basophil count	Skeletal muscle	True	True	Inflammatory biomarkers
rs9348970	1	ENSG00000124678	6	35153565	6:35153565	0.322341	7.36669e-05	1.32e-08	-0.013241	C	G	0.002328	577659	Basophil_count	GeneBased	TCP11	protein_coding	372	GTEx	C	G	Basophil count	Heart	True	False	Inflammatory biomarkers
rs9348970	1	ENSG00000124678	6	35153565	6:35153565	0.250897	4.75839e-05	1.32e-08	-0.013241	C	G	0.002328	577659	Basophil_count	GeneBased	TCP11	protein_coding	584	GTEx	C	G	Basophil count	Artery	True	False	Inflammatory biomarkers
rs9348970	1	ENSG00000124678	6	35153565	6:35153565	0.365231	8.20328e-07	1.32e-08	-0.013241	C	G	0.002328	577659	Basophil_count	GeneBased	TCP11	protein_coding	469	GTEx	C	G	Basophil count	Adipose tissue	True	False	Inflammatory biomarkers
rs9348970	1	ENSG00000124678	6	35153565	6:35153565	0.426744	7.81553e-11	1.32e-08	-0.013241	C	G	0.002328	577659	Basophil_count	GeneBased	TCP11	protein_coding	581	GTEx	C	G	Basophil count	Adipose tissue	True	False	Inflammatory biomarkers
rs9348970	1	ENSG00000064995	6	35153565	6:35153565	0.103833	1.60732e-05	1.32e-08	-0.013241	C	G	0.002328	577659	Basophil_count	SNEEP	TAF11	protein_coding	670	GTEx	C	G	Basophil count	Blood	True	False	Inflammatory biomarkers
rs9348970	1	ENSG00000065029	6	35153565	6:35153565	-0.12213	2.80195e-06	1.32e-08	-0.013241	C	G	0.002328	577659	Basophil_count	GeneBased	ZNF76	protein_coding	584	GTEx	C	G	Basophil count	Artery	True	True	Inflammatory biomarkers
rs9348970	1	ENSG00000065029	6	35153565	6:35153565	-0.149575	7.64723e-06	1.32e-08	-0.013241	C	G	0.002328	577659	Basophil_count	GeneBased	ZNF76	protein_coding	581	GTEx	C	G	Basophil count	Adipose tissue	True	True	Inflammatory biomarkers
rs9348970	1	ENSG00000065029	6	35153565	6:35153565	-0.136064	2.98593e-20	1.32e-08	-0.013241	C	G	0.002328	577659	Basophil_count	GeneBased	ZNF76	protein_coding	670	GTEx	C	G	Basophil count	Blood	True	True	Inflammatory biomarkers
rs9348970	1	ENSG00000065029	6	35153565	6:35153565	-0.142672	1.74247e-06	1.32e-08	-0.013241	C	G	0.002328	577659	Basophil_count	GeneBased	ZNF76	protein_coding	372	GTEx	C	G	Basophil count	Heart	True	True	Inflammatory biomarkers
rs9348970	1	ENSG00000065029	6	35153565	6:35153565	-0.115743	7.11332e-06	1.32e-08	-0.013241	C	G	0.002328	577659	Basophil_count	GeneBased	ZNF76	protein_coding	387	GTEx	C	G	Basophil count	Artery	True	True	Inflammatory biomarkers
rs9348970	1	ENSG00000065029	6	35153565	6:35153565	-0.136839	1.52644e-08	1.32e-08	-0.013241	C	G	0.002328	577659	Basophil_count	GeneBased	ZNF76	protein_coding	706	GTEx	C	G	Basophil count	Skeletal muscle	True	True	Inflammatory biomarkers
rs9348970	1	ENSG00000124678	6	35153565	6:35153565	0.322341	7.36669e-05	1.32e-08	-0.013241	C	G	0.002328	577659	Basophil_count	GeneBased	TCP11	protein_coding	372	GTEx	C	G	Basophil count	Heart	True	False	Inflammatory biomarkers
rs9348970	1	ENSG00000124678	6	35153565	6:35153565	0.250897	4.75839e-05	1.32e-08	-0.013241	C	G	0.002328	577659	Basophil_count	GeneBased	TCP11	protein_coding	584	GTEx	C	G	Basophil count	Artery	True	False	Inflammatory biomarkers
rs9348970	1	ENSG00000124678	6	35153565	6:35153565	0.365231	8.20328e-07	1.32e-08	-0.013241	C	G	0.002328	577659	Basophil_count	GeneBased	TCP11	protein_coding	469	GTEx	C	G	Basophil count	Adipose tissue	True	False	Inflammatory biomarkers
rs9348970	1	ENSG00000124678	6	35153565	6:35153565	0.426744	7.81553e-11	1.32e-08	-0.013241	C	G	0.002328	577659	Basophil_count	GeneBased	TCP11	protein_coding	581	GTEx	C	G	Basophil count	Adipose tissue	True	False	Inflammatory biomarkers
rs9348970	1	ENSG00000064995	6	35153565	6:35153565	0.103833	1.60732e-05	1.32e-08	-0.013241	C	G	0.002328	577659	Basophil_count	SNEEP	TAF11	protein_coding	670	GTEx	C	G	Basophil count	Blood	True	False	Inflammatory biomarkers
rs9348970	1	ENSG00000065029	6	35153565	6:35153565	-0.12213	2.80195e-06	1.32e-08	-0.013241	C	G	0.002328	577659	Basophil_count	GeneBased	ZNF76	protein_coding	584	GTEx	C	G	Basophil count	Artery	True	True	Inflammatory biomarkers
rs9348970	1	ENSG00000065029	6	35153565	6:35153565	-0.149575	7.64723e-06	1.32e-08	-0.013241	C	G	0.002328	577659	Basophil_count	GeneBased	ZNF76	protein_coding	581	GTEx	C	G	Basophil count	Adipose tissue	True	True	Inflammatory biomarkers
rs9348970	1	ENSG00000065029	6	35153565	6:35153565	-0.136064	2.98593e-20	1.32e-08	-0.013241	C	G	0.002328	577659	Basophil_count	GeneBased	ZNF76	protein_coding	670	GTEx	C	G	Basophil count	Blood	True	True	Inflammatory biomarkers
rs9348970	1	ENSG00000065029	6	35153565	6:35153565	-0.142672	1.74247e-06	1.32e-08	-0.013241	C	G	0.002328	577659	Basophil_count	GeneBased	ZNF76	protein_coding	372	GTEx	C	G	Basophil count	Heart	True	True	Inflammatory biomarkers
rs9348970	1	ENSG00000065029	6	35153565	6:35153565	-0.115743	7.11332e-06	1.32e-08	-0.013241	C	G	0.002328	577659	Basophil_count	GeneBased	ZNF76	protein_coding	387	GTEx	C	G	Basophil count	Artery	True	True	Inflammatory biomarkers
rs9348970	1	ENSG00000065029	6	35153565	6:35153565	-0.136839	1.52644e-08	1.32e-08	-0.013241	C	G	0.002328	577659	Basophil_count	GeneBased	ZNF76	protein_coding	706	GTEx	C	G	Basophil count	Skeletal muscle	True	True	Inflammatory biomarkers
rs9348970	1	ENSG00000124678	6	35153565	6:35153565	0.322341	7.36669e-05	1.32e-08	-0.013241	C	G	0.002328	577659	Basophil_count	GeneBased	TCP11	protein_coding	372	GTEx	C	G	Basophil count	Heart	True	False	Inflammatory biomarkers
rs9348970	1	ENSG00000124678	6	35153565	6:35153565	0.250897	4.75839e-05	1.32e-08	-0.013241	C	G	0.002328	577659	Basophil_count	GeneBased	TCP11	protein_coding	584	GTEx	C	G	Basophil count	Artery	True	False	Inflammatory biomarkers
rs9348970	1	ENSG00000124678	6	35153565	6:35153565	0.365231	8.20328e-07	1.32e-08	-0.013241	C	G	0.002328	577659	Basophil_count	GeneBased	TCP11	protein_coding	469	GTEx	C	G	Basophil count	Adipose tissue	True	False	Inflammatory biomarkers
rs9348970	1	ENSG00000124678	6	35153565	6:35153565	0.426744	7.81553e-11	1.32e-08	-0.013241	C	G	0.002328	577659	Basophil_count	GeneBased	TCP11	protein_coding	581	GTEx	C	G	Basophil count	Adipose tissue	True	False	Inflammatory biomarkers
rs9348970	1	ENSG00000064995	6	35153565	6:35153565	0.103833	1.60732e-05	1.32e-08	-0.013241	C	G	0.002328	577659	Basophil_count	SNEEP	TAF11	protein_coding	670	GTEx	C	G	Basophil count	Blood	True	False	Inflammatory biomarkers
rs9348970	1	ENSG00000065029	6	35153565	6:35153565	-0.12213	2.80195e-06	1.32e-08	-0.013241	C	G	0.002328	577659	Basophil_count	GeneBased	ZNF76	protein_coding	584	GTEx	C	G	Basophil count	Artery	True	True	Inflammatory biomarkers
rs9348970	1	ENSG00000065029	6	35153565	6:35153565	-0.149575	7.64723e-06	1.32e-08	-0.013241	C	G	0.002328	577659	Basophil_count	GeneBased	ZNF76	protein_coding	581	GTEx	C	G	Basophil count	Adipose tissue	True	True	Inflammatory biomarkers
rs9348970	1	ENSG00000065029	6	35153565	6:35153565	-0.136064	2.98593e-20	1.32e-08	-0.013241	C	G	0.002328	577659	Basophil_count	GeneBased	ZNF76	protein_coding	670	GTEx	C	G	Basophil count	Blood	True	True	Inflammatory biomarkers
rs9348970	1	ENSG00000065029	6	35153565	6:35153565	-0.142672	1.74247e-06	1.32e-08	-0.013241	C	G	0.002328	577659	Basophil_count	GeneBased	ZNF76	protein_coding	372	GTEx	C	G	Basophil count	Heart	True	True	Inflammatory biomarkers
rs9348970	1	ENSG00000065029	6	35153565	6:35153565	-0.115743	7.11332e-06	1.32e-08	-0.013241	C	G	0.002328	577659	Basophil_count	GeneBased	ZNF76	protein_coding	387	GTEx	C	G	Basophil count	Artery	True	True	Inflammatory biomarkers
rs9348970	1	ENSG00000065029	6	35153565	6:35153565	-0.136839	1.52644e-08	1.32e-08	-0.013241	C	G	0.002328	577659	Basophil_count	GeneBased	ZNF76	protein_coding	706	GTEx	C	G	Basophil count	Skeletal muscle	True	True	Inflammatory biomarkers
rs9348970	1	ENSG00000124678	6	35153565	6:35153565	0.322341	7.36669e-05	1.32e-08	-0.013241	C	G	0.002328	577659	Basophil_count	GeneBased	TCP11	protein_coding	372	GTEx	C	G	Basophil count	Heart	True	False	Inflammatory biomarkers
rs9348970	1	ENSG00000124678	6	35153565	6:35153565	0.250897	4.75839e-05	1.32e-08	-0.013241	C	G	0.002328	577659	Basophil_count	GeneBased	TCP11	protein_coding	584	GTEx	C	G	Basophil count	Artery	True	False	Inflammatory biomarkers
rs9348970	1	ENSG00000124678	6	35153565	6:35153565	0.365231	8.20328e-07	1.32e-08	-0.013241	C	G	0.002328	577659	Basophil_count	GeneBased	TCP11	protein_coding	469	GTEx	C	G	Basophil count	Adipose tissue	True	False	Inflammatory biomarkers
rs9348970	1	ENSG00000124678	6	35153565	6:35153565	0.426744	7.81553e-11	1.32e-08	-0.013241	C	G	0.002328	577659	Basophil_count	GeneBased	TCP11	protein_coding	581	GTEx	C	G	Basophil count	Adipose tissue	True	False	Inflammatory biomarkers
rs9348970	1	ENSG00000064995	6	35153565	6:35153565	0.103833	1.60732e-05	1.32e-08	-0.013241	C	G	0.002328	577659	Basophil_count	SNEEP	TAF11	protein_coding	670	GTEx	C	G	Basophil count	Blood	True	False	Inflammatory biomarkers
rs9348970	1	ENSG00000065029	6	35153565	6:35153565	-0.12213	2.80195e-06	1.32e-08	-0.013241	C	G	0.002328	577659	Basophil_count	GeneBased	ZNF76	protein_coding	584	GTEx	C	G	Basophil count	Artery	True	True	Inflammatory biomarkers
rs9348970	1	ENSG00000065029	6	35153565	6:35153565	-0.149575	7.64723e-06	1.32e-08	-0.013241	C	G	0.002328	577659	Basophil_count	GeneBased	ZNF76	protein_coding	581	GTEx	C	G	Basophil count	Adipose tissue	True	True	Inflammatory biomarkers
rs9348970	1	ENSG00000065029	6	35153565	6:35153565	-0.136064	2.98593e-20	1.32e-08	-0.013241	C	G	0.002328	577659	Basophil_count	GeneBased	ZNF76	protein_coding	670	GTEx	C	G	Basophil count	Blood	True	True	Inflammatory biomarkers
rs9348970	1	ENSG00000065029	6	35153565	6:35153565	-0.142672	1.74247e-06	1.32e-08	-0.013241	C	G	0.002328	577659	Basophil_count	GeneBased	ZNF76	protein_coding	372	GTEx	C	G	Basophil count	Heart	True	True	Inflammatory biomarkers
rs9348970	1	ENSG00000065029	6	35153565	6:35153565	-0.115743	7.11332e-06	1.32e-08	-0.013241	C	G	0.002328	577659	Basophil_count	GeneBased	ZNF76	protein_coding	387	GTEx	C	G	Basophil count	Artery	True	True	Inflammatory biomarkers
rs9348970	1	ENSG00000065029	6	35153565	6:35153565	-0.136839	1.52644e-08	1.32e-08	-0.013241	C	G	0.002328	577659	Basophil_count	GeneBased	ZNF76	protein_coding	706	GTEx	C	G	Basophil count	Skeletal muscle	True	True	Inflammatory biomarkers
rs9348970	1	ENSG00000124678	6	35153565	6:35153565	0.322341	7.36669e-05	1.32e-08	-0.013241	C	G	0.002328	577659	Basophil_count	GeneBased	TCP11	protein_coding	372	GTEx	C	G	Basophil count	Heart	True	False	Inflammatory biomarkers
rs9348970	1	ENSG00000124678	6	35153565	6:35153565	0.250897	4.75839e-05	1.32e-08	-0.013241	C	G	0.002328	577659	Basophil_count	GeneBased	TCP11	protein_coding	584	GTEx	C	G	Basophil count	Artery	True	False	Inflammatory biomarkers
rs9348970	1	ENSG00000124678	6	35153565	6:35153565	0.365231	8.20328e-07	1.32e-08	-0.013241	C	G	0.002328	577659	Basophil_count	GeneBased	TCP11	protein_coding	469	GTEx	C	G	Basophil count	Adipose tissue	True	False	Inflammatory biomarkers
rs9348970	1	ENSG00000124678	6	35153565	6:35153565	0.426744	7.81553e-11	1.32e-08	-0.013241	C	G	0.002328	577659	Basophil_count	GeneBased	TCP11	protein_coding	581	GTEx	C	G	Basophil count	Adipose tissue	True	False	Inflammatory biomarkers
rs2814989	0.940514225054401	ENSG00000124562	6	34608640	6:34608640	-0.104828	5.31706e-06	4.55e-08	-0.01227	A	G	0.002242	577630	Basophil_count	SNEEP,GeneBased	SNRPC	protein_coding	386	GTEx	A	G	Basophil count	Heart	True	True	Inflammatory biomarkers
rs2814989	0.940514225054401	ENSG00000196821	6	34608640	6:34608640	0.124805	1.16591e-08	4.55e-08	-0.01227	A	G	0.002242	577630	Basophil_count	GeneBased	ILRUN	protein_coding	372	GTEx	A	G	Basophil count	Heart	True	True	Inflammatory biomarkers
rs2814989	0.940514225054401	ENSG00000196821	6	34608640	6:34608640	0.307199	3.89435e-06	4.55e-08	-0.01227	A	G	0.002242	577630	Basophil_count	GeneBased	ILRUN	protein_coding	227	GTEx	A	G	Basophil count	Spleen	True	True	Inflammatory biomarkers
rs2814989	0.940514225054401	ENSG00000124562	6	34608640	6:34608640	-0.108786	1.01962e-08	4.55e-08	-0.01227	A	G	0.002242	577630	Basophil_count	SNEEP,GeneBased	SNRPC	protein_coding	584	GTEx	A	G	Basophil count	Artery	True	True	Inflammatory biomarkers
rs2814989	0.940514225054401	ENSG00000065060	6	34608640	6:34608640	0.186739	2.56797e-08	4.55e-08	-0.01227	A	G	0.002242	577630	Basophil_count	SNEEP,GeneBased	UHRF1BP1	protein_coding	372	GTEx	A	G	Basophil count	Heart	True	True	Inflammatory biomarkers
rs2814989	0.940514225054401	ENSG00000065060	6	34608640	6:34608640	0.383374	1.2782e-11	4.55e-08	-0.01227	A	G	0.002242	577630	Basophil_count	SNEEP,GeneBased	UHRF1BP1	protein_coding	208	GTEx	A	G	Basophil count	Liver	True	True	Inflammatory biomarkers
rs2814989	0.940514225054401	ENSG00000065060	6	34608640	6:34608640	0.465456	3.9132e-40	4.55e-08	-0.01227	A	G	0.002242	577630	Basophil_count	SNEEP,GeneBased	UHRF1BP1	protein_coding	670	GTEx	A	G	Basophil count	Blood	True	True	Inflammatory biomarkers
rs2814989	0.940514225054401	ENSG00000065060	6	34608640	6:34608640	0.472852	1.58044e-10	4.55e-08	-0.01227	A	G	0.002242	577630	Basophil_count	SNEEP,GeneBased	UHRF1BP1	protein_coding	227	GTEx	A	G	Basophil count	Spleen	True	True	Inflammatory biomarkers
rs2814989	0.940514225054401	ENSG00000124562	6	34608640	6:34608640	-0.084149	9.62304e-06	4.55e-08	-0.01227	A	G	0.002242	577630	Basophil_count	SNEEP,GeneBased	SNRPC	protein_coding	706	GTEx	A	G	Basophil count	Skeletal muscle	True	True	Inflammatory biomarkers
rs2814989	0.940514225054401	ENSG00000124562	6	34608640	6:34608640	-0.13889	1.19615e-08	4.55e-08	-0.01227	A	G	0.002242	577630	Basophil_count	SNEEP,GeneBased	SNRPC	protein_coding	581	GTEx	A	G	Basophil count	Adipose tissue	True	True	Inflammatory biomarkers
rs2814989	0.940514225054401	ENSG00000065060	6	34608640	6:34608640	0.441668	2.53576e-38	4.55e-08	-0.01227	A	G	0.002242	577630	Basophil_count	SNEEP,GeneBased	UHRF1BP1	protein_coding	581	GTEx	A	G	Basophil count	Adipose tissue	True	True	Inflammatory biomarkers
rs2814989	0.940514225054401	ENSG00000065060	6	34608640	6:34608640	0.67256	2.63899e-24	4.55e-08	-0.01227	A	G	0.002242	577630	Basophil_count	SNEEP,GeneBased	UHRF1BP1	protein_coding	387	GTEx	A	G	Basophil count	Artery	True	True	Inflammatory biomarkers
rs2814989	0.940514225054401	ENSG00000196821	6	34608640	6:34608640	0.122352	9.5049e-08	4.55e-08	-0.01227	A	G	0.002242	577630	Basophil_count	GeneBased	ILRUN	protein_coding	670	GTEx	A	G	Basophil count	Blood	True	True	Inflammatory biomarkers
rs2814989	0.940514225054401	ENSG00000065060	6	34608640	6:34608640	0.497064	9.94597e-37	4.55e-08	-0.01227	A	G	0.002242	577630	Basophil_count	SNEEP,GeneBased	UHRF1BP1	protein_coding	584	GTEx	A	G	Basophil count	Artery	True	True	Inflammatory biomarkers
rs2814989	0.940514225054401	ENSG00000065060	6	34608640	6:34608640	0.311357	3.72488e-22	4.55e-08	-0.01227	A	G	0.002242	577630	Basophil_count	SNEEP,GeneBased	UHRF1BP1	protein_coding	706	GTEx	A	G	Basophil count	Skeletal muscle	True	True	Inflammatory biomarkers
rs2814989	0.940514225054401	ENSG00000124562	6	34608640	6:34608640	-0.184253	1.18323e-15	4.55e-08	-0.01227	A	G	0.002242	577630	Basophil_count	SNEEP,GeneBased	SNRPC	protein_coding	372	GTEx	A	G	Basophil count	Heart	True	True	Inflammatory biomarkers
rs2814989	0.940514225054401	ENSG00000065060	6	34608640	6:34608640	0.745811	3.85563e-17	4.55e-08	-0.01227	A	G	0.002242	577630	Basophil_count	SNEEP,GeneBased	UHRF1BP1	protein_coding	213	GTEx	A	G	Basophil count	Artery	True	True	Inflammatory biomarkers
rs2814989	0.940514225054401	ENSG00000065060	6	34608640	6:34608640	0.154126	1.50693e-08	4.55e-08	-0.01227	A	G	0.002242	577630	Basophil_count	SNEEP,GeneBased	UHRF1BP1	protein_coding	386	GTEx	A	G	Basophil count	Heart	True	True	Inflammatory biomarkers
rs2814989	0.940514225054401	ENSG00000196821	6	34608640	6:34608640	-0.149336	2.98303e-12	4.55e-08	-0.01227	A	G	0.002242	577630	Basophil_count	GeneBased	ILRUN	protein_coding	706	GTEx	A	G	Basophil count	Skeletal muscle	True	True	Inflammatory biomarkers
rs2814989	0.940514225054401	ENSG00000124562	6	34608640	6:34608640	-0.142195	1.30839e-08	4.55e-08	-0.01227	A	G	0.002242	577630	Basophil_count	SNEEP,GeneBased	SNRPC	protein_coding	469	GTEx	A	G	Basophil count	Adipose tissue	True	True	Inflammatory biomarkers
rs2814989	0.940514225054401	ENSG00000065060	6	34608640	6:34608640	0.527968	1.38893e-33	4.55e-08	-0.01227	A	G	0.002242	577630	Basophil_count	SNEEP,GeneBased	UHRF1BP1	protein_coding	469	GTEx	A	G	Basophil count	Adipose tissue	True	True	Inflammatory biomarkers
rs2814989	0.835536901457457	ENSG00000124562	6	34608640	6:34608640	-0.104828	5.31706e-06	4.55e-08	-0.01227	A	G	0.002242	577630	Basophil_count	SNEEP,GeneBased	SNRPC	protein_coding	386	GTEx	A	G	Basophil count	Heart	True	True	Inflammatory biomarkers
rs2814989	0.835536901457457	ENSG00000196821	6	34608640	6:34608640	0.124805	1.16591e-08	4.55e-08	-0.01227	A	G	0.002242	577630	Basophil_count	GeneBased	ILRUN	protein_coding	372	GTEx	A	G	Basophil count	Heart	True	True	Inflammatory biomarkers
rs2814989	0.835536901457457	ENSG00000196821	6	34608640	6:34608640	0.307199	3.89435e-06	4.55e-08	-0.01227	A	G	0.002242	577630	Basophil_count	GeneBased	ILRUN	protein_coding	227	GTEx	A	G	Basophil count	Spleen	True	True	Inflammatory biomarkers
rs2814989	0.835536901457457	ENSG00000124562	6	34608640	6:34608640	-0.108786	1.01962e-08	4.55e-08	-0.01227	A	G	0.002242	577630	Basophil_count	SNEEP,GeneBased	SNRPC	protein_coding	584	GTEx	A	G	Basophil count	Artery	True	True	Inflammatory biomarkers
rs2814989	0.835536901457457	ENSG00000065060	6	34608640	6:34608640	0.186739	2.56797e-08	4.55e-08	-0.01227	A	G	0.002242	577630	Basophil_count	SNEEP,GeneBased	UHRF1BP1	protein_coding	372	GTEx	A	G	Basophil count	Heart	True	True	Inflammatory biomarkers
rs2814989	0.835536901457457	ENSG00000065060	6	34608640	6:34608640	0.383374	1.2782e-11	4.55e-08	-0.01227	A	G	0.002242	577630	Basophil_count	SNEEP,GeneBased	UHRF1BP1	protein_coding	208	GTEx	A	G	Basophil count	Liver	True	True	Inflammatory biomarkers
rs2814989	0.835536901457457	ENSG00000065060	6	34608640	6:34608640	0.465456	3.9132e-40	4.55e-08	-0.01227	A	G	0.002242	577630	Basophil_count	SNEEP,GeneBased	UHRF1BP1	protein_coding	670	GTEx	A	G	Basophil count	Blood	True	True	Inflammatory biomarkers
rs2814989	0.835536901457457	ENSG00000065060	6	34608640	6:34608640	0.472852	1.58044e-10	4.55e-08	-0.01227	A	G	0.002242	577630	Basophil_count	SNEEP,GeneBased	UHRF1BP1	protein_coding	227	GTEx	A	G	Basophil count	Spleen	True	True	Inflammatory biomarkers
rs2814989	0.835536901457457	ENSG00000124562	6	34608640	6:34608640	-0.084149	9.62304e-06	4.55e-08	-0.01227	A	G	0.002242	577630	Basophil_count	SNEEP,GeneBased	SNRPC	protein_coding	706	GTEx	A	G	Basophil count	Skeletal muscle	True	True	Inflammatory biomarkers
rs2814989	0.835536901457457	ENSG00000124562	6	34608640	6:34608640	-0.13889	1.19615e-08	4.55e-08	-0.01227	A	G	0.002242	577630	Basophil_count	SNEEP,GeneBased	SNRPC	protein_coding	581	GTEx	A	G	Basophil count	Adipose tissue	True	True	Inflammatory biomarkers
rs2814989	0.835536901457457	ENSG00000065060	6	34608640	6:34608640	0.441668	2.53576e-38	4.55e-08	-0.01227	A	G	0.002242	577630	Basophil_count	SNEEP,GeneBased	UHRF1BP1	protein_coding	581	GTEx	A	G	Basophil count	Adipose tissue	True	True	Inflammatory biomarkers
rs2814989	0.835536901457457	ENSG00000065060	6	34608640	6:34608640	0.67256	2.63899e-24	4.55e-08	-0.01227	A	G	0.002242	577630	Basophil_count	SNEEP,GeneBased	UHRF1BP1	protein_coding	387	GTEx	A	G	Basophil count	Artery	True	True	Inflammatory biomarkers
rs2814989	0.835536901457457	ENSG00000196821	6	34608640	6:34608640	0.122352	9.5049e-08	4.55e-08	-0.01227	A	G	0.002242	577630	Basophil_count	GeneBased	ILRUN	protein_coding	670	GTEx	A	G	Basophil count	Blood	True	True	Inflammatory biomarkers
rs2814989	0.835536901457457	ENSG00000065060	6	34608640	6:34608640	0.497064	9.94597e-37	4.55e-08	-0.01227	A	G	0.002242	577630	Basophil_count	SNEEP,GeneBased	UHRF1BP1	protein_coding	584	GTEx	A	G	Basophil count	Artery	True	True	Inflammatory biomarkers
rs2814989	0.835536901457457	ENSG00000065060	6	34608640	6:34608640	0.311357	3.72488e-22	4.55e-08	-0.01227	A	G	0.002242	577630	Basophil_count	SNEEP,GeneBased	UHRF1BP1	protein_coding	706	GTEx	A	G	Basophil count	Skeletal muscle	True	True	Inflammatory biomarkers
rs2814989	0.835536901457457	ENSG00000124562	6	34608640	6:34608640	-0.184253	1.18323e-15	4.55e-08	-0.01227	A	G	0.002242	577630	Basophil_count	SNEEP,GeneBased	SNRPC	protein_coding	372	GTEx	A	G	Basophil count	Heart	True	True	Inflammatory biomarkers
rs2814989	0.835536901457457	ENSG00000065060	6	34608640	6:34608640	0.745811	3.85563e-17	4.55e-08	-0.01227	A	G	0.002242	577630	Basophil_count	SNEEP,GeneBased	UHRF1BP1	protein_coding	213	GTEx	A	G	Basophil count	Artery	True	True	Inflammatory biomarkers
rs2814989	0.835536901457457	ENSG00000065060	6	34608640	6:34608640	0.154126	1.50693e-08	4.55e-08	-0.01227	A	G	0.002242	577630	Basophil_count	SNEEP,GeneBased	UHRF1BP1	protein_coding	386	GTEx	A	G	Basophil count	Heart	True	True	Inflammatory biomarkers
rs2814989	0.835536901457457	ENSG00000196821	6	34608640	6:34608640	-0.149336	2.98303e-12	4.55e-08	-0.01227	A	G	0.002242	577630	Basophil_count	GeneBased	ILRUN	protein_coding	706	GTEx	A	G	Basophil count	Skeletal muscle	True	True	Inflammatory biomarkers
rs2814989	0.835536901457457	ENSG00000124562	6	34608640	6:34608640	-0.142195	1.30839e-08	4.55e-08	-0.01227	A	G	0.002242	577630	Basophil_count	SNEEP,GeneBased	SNRPC	protein_coding	469	GTEx	A	G	Basophil count	Adipose tissue	True	True	Inflammatory biomarkers
rs2814989	0.835536901457457	ENSG00000065060	6	34608640	6:34608640	0.527968	1.38893e-33	4.55e-08	-0.01227	A	G	0.002242	577630	Basophil_count	SNEEP,GeneBased	UHRF1BP1	protein_coding	469	GTEx	A	G	Basophil count	Adipose tissue	True	True	Inflammatory biomarkers
rs2744962	0.636786030700182	ENSG00000124562	6	34594440	6:34594440	-0.105644	4.72402e-06	3.81e-08	-0.012321	A	G	0.002239	577659	Basophil_count	SNEEP,GeneBased	SNRPC	protein_coding	386	GTEx	A	G	Basophil count	Heart	True	True	Inflammatory biomarkers
rs2744962	0.636786030700182	ENSG00000065060	6	34594440	6:34594440	0.643752	4.55877e-22	3.81e-08	-0.012321	A	G	0.002239	577659	Basophil_count	SNEEP,GeneBased	UHRF1BP1	protein_coding	387	GTEx	A	G	Basophil count	Artery	True	True	Inflammatory biomarkers
rs2744962	0.636786030700182	ENSG00000065060	6	34594440	6:34594440	0.1828	5.50846e-08	3.81e-08	-0.012321	A	G	0.002239	577659	Basophil_count	SNEEP,GeneBased	UHRF1BP1	protein_coding	372	GTEx	A	G	Basophil count	Heart	True	True	Inflammatory biomarkers
rs2744962	0.636786030700182	ENSG00000065060	6	34594440	6:34594440	0.496084	1.99592e-36	3.81e-08	-0.012321	A	G	0.002239	577659	Basophil_count	SNEEP,GeneBased	UHRF1BP1	protein_coding	584	GTEx	A	G	Basophil count	Artery	True	True	Inflammatory biomarkers
rs2744962	0.636786030700182	ENSG00000065060	6	34594440	6:34594440	0.505866	9.52129e-12	3.81e-08	-0.012321	A	G	0.002239	577659	Basophil_count	SNEEP,GeneBased	UHRF1BP1	protein_coding	227	GTEx	A	G	Basophil count	Spleen	True	True	Inflammatory biomarkers
rs2744962	0.636786030700182	ENSG00000065060	6	34594440	6:34594440	0.462765	6.36355e-39	3.81e-08	-0.012321	A	G	0.002239	577659	Basophil_count	SNEEP,GeneBased	UHRF1BP1	protein_coding	670	GTEx	A	G	Basophil count	Blood	True	True	Inflammatory biomarkers
rs2744962	0.636786030700182	ENSG00000065060	6	34594440	6:34594440	0.149375	4.67677e-08	3.81e-08	-0.012321	A	G	0.002239	577659	Basophil_count	SNEEP,GeneBased	UHRF1BP1	protein_coding	386	GTEx	A	G	Basophil count	Heart	True	True	Inflammatory biomarkers
rs2744962	0.636786030700182	ENSG00000065060	6	34594440	6:34594440	0.523052	2.9509e-32	3.81e-08	-0.012321	A	G	0.002239	577659	Basophil_count	SNEEP,GeneBased	UHRF1BP1	protein_coding	469	GTEx	A	G	Basophil count	Adipose tissue	True	True	Inflammatory biomarkers
rs2744962	0.636786030700182	ENSG00000065060	6	34594440	6:34594440	0.386525	7.81359e-12	3.81e-08	-0.012321	A	G	0.002239	577659	Basophil_count	SNEEP,GeneBased	UHRF1BP1	protein_coding	208	GTEx	A	G	Basophil count	Liver	True	True	Inflammatory biomarkers
rs2744962	0.636786030700182	ENSG00000124562	6	34594440	6:34594440	-0.184291	1.34054e-15	3.81e-08	-0.012321	A	G	0.002239	577659	Basophil_count	SNEEP,GeneBased	SNRPC	protein_coding	372	GTEx	A	G	Basophil count	Heart	True	True	Inflammatory biomarkers
rs2744962	0.636786030700182	ENSG00000065060	6	34594440	6:34594440	0.750886	3.89737e-17	3.81e-08	-0.012321	A	G	0.002239	577659	Basophil_count	SNEEP,GeneBased	UHRF1BP1	protein_coding	213	GTEx	A	G	Basophil count	Artery	True	True	Inflammatory biomarkers
rs2744962	0.636786030700182	ENSG00000196821	6	34594440	6:34594440	0.122177	1.26017e-07	3.81e-08	-0.012321	A	G	0.002239	577659	Basophil_count	GeneBased	ILRUN	protein_coding	670	GTEx	A	G	Basophil count	Blood	True	True	Inflammatory biomarkers
rs2744962	0.636786030700182	ENSG00000196821	6	34594440	6:34594440	-0.158017	1.53266e-13	3.81e-08	-0.012321	A	G	0.002239	577659	Basophil_count	GeneBased	ILRUN	protein_coding	706	GTEx	A	G	Basophil count	Skeletal muscle	True	True	Inflammatory biomarkers
rs2744962	0.636786030700182	ENSG00000065060	6	34594440	6:34594440	0.313203	2.55982e-22	3.81e-08	-0.012321	A	G	0.002239	577659	Basophil_count	SNEEP,GeneBased	UHRF1BP1	protein_coding	706	GTEx	A	G	Basophil count	Skeletal muscle	True	True	Inflammatory biomarkers
rs2744962	0.636786030700182	ENSG00000065060	6	34594440	6:34594440	0.428826	7.10135e-36	3.81e-08	-0.012321	A	G	0.002239	577659	Basophil_count	SNEEP,GeneBased	UHRF1BP1	protein_coding	581	GTEx	A	G	Basophil count	Adipose tissue	True	True	Inflammatory biomarkers
rs2744962	0.636786030700182	ENSG00000124562	6	34594440	6:34594440	-0.143714	3.51095e-09	3.81e-08	-0.012321	A	G	0.002239	577659	Basophil_count	SNEEP,GeneBased	SNRPC	protein_coding	581	GTEx	A	G	Basophil count	Adipose tissue	True	True	Inflammatory biomarkers
rs2744962	0.636786030700182	ENSG00000124562	6	34594440	6:34594440	-0.0853647	7.45831e-06	3.81e-08	-0.012321	A	G	0.002239	577659	Basophil_count	SNEEP,GeneBased	SNRPC	protein_coding	706	GTEx	A	G	Basophil count	Skeletal muscle	True	True	Inflammatory biomarkers
rs2744962	0.636786030700182	ENSG00000196821	6	34594440	6:34594440	0.124102	1.52095e-08	3.81e-08	-0.012321	A	G	0.002239	577659	Basophil_count	GeneBased	ILRUN	protein_coding	372	GTEx	A	G	Basophil count	Heart	True	True	Inflammatory biomarkers
rs2744962	0.636786030700182	ENSG00000124562	6	34594440	6:34594440	-0.142862	1.48354e-08	3.81e-08	-0.012321	A	G	0.002239	577659	Basophil_count	SNEEP,GeneBased	SNRPC	protein_coding	469	GTEx	A	G	Basophil count	Adipose tissue	True	True	Inflammatory biomarkers
rs2744962	0.636786030700182	ENSG00000196821	6	34594440	6:34594440	0.299599	8.92457e-06	3.81e-08	-0.012321	A	G	0.002239	577659	Basophil_count	GeneBased	ILRUN	protein_coding	227	GTEx	A	G	Basophil count	Spleen	True	True	Inflammatory biomarkers
rs2744962	0.636786030700182	ENSG00000124562	6	34594440	6:34594440	-0.101387	1.05452e-07	3.81e-08	-0.012321	A	G	0.002239	577659	Basophil_count	SNEEP,GeneBased	SNRPC	protein_coding	584	GTEx	A	G	Basophil count	Artery	True	True	Inflammatory biomarkers
rs2814989	0.951471601352062	ENSG00000124562	6	34608640	6:34608640	-0.104828	5.31706e-06	4.55e-08	-0.01227	A	G	0.002242	577630	Basophil_count	SNEEP,GeneBased	SNRPC	protein_coding	386	GTEx	A	G	Basophil count	Heart	True	True	Inflammatory biomarkers
rs2814989	0.951471601352062	ENSG00000196821	6	34608640	6:34608640	0.124805	1.16591e-08	4.55e-08	-0.01227	A	G	0.002242	577630	Basophil_count	GeneBased	ILRUN	protein_coding	372	GTEx	A	G	Basophil count	Heart	True	True	Inflammatory biomarkers
rs2814989	0.951471601352062	ENSG00000196821	6	34608640	6:34608640	0.307199	3.89435e-06	4.55e-08	-0.01227	A	G	0.002242	577630	Basophil_count	GeneBased	ILRUN	protein_coding	227	GTEx	A	G	Basophil count	Spleen	True	True	Inflammatory biomarkers
rs2814989	0.951471601352062	ENSG00000124562	6	34608640	6:34608640	-0.108786	1.01962e-08	4.55e-08	-0.01227	A	G	0.002242	577630	Basophil_count	SNEEP,GeneBased	SNRPC	protein_coding	584	GTEx	A	G	Basophil count	Artery	True	True	Inflammatory biomarkers
rs2814989	0.951471601352062	ENSG00000065060	6	34608640	6:34608640	0.186739	2.56797e-08	4.55e-08	-0.01227	A	G	0.002242	577630	Basophil_count	SNEEP,GeneBased	UHRF1BP1	protein_coding	372	GTEx	A	G	Basophil count	Heart	True	True	Inflammatory biomarkers
rs2814989	0.951471601352062	ENSG00000065060	6	34608640	6:34608640	0.383374	1.2782e-11	4.55e-08	-0.01227	A	G	0.002242	577630	Basophil_count	SNEEP,GeneBased	UHRF1BP1	protein_coding	208	GTEx	A	G	Basophil count	Liver	True	True	Inflammatory biomarkers
rs2814989	0.951471601352062	ENSG00000065060	6	34608640	6:34608640	0.465456	3.9132e-40	4.55e-08	-0.01227	A	G	0.002242	577630	Basophil_count	SNEEP,GeneBased	UHRF1BP1	protein_coding	670	GTEx	A	G	Basophil count	Blood	True	True	Inflammatory biomarkers
rs2814989	0.951471601352062	ENSG00000065060	6	34608640	6:34608640	0.472852	1.58044e-10	4.55e-08	-0.01227	A	G	0.002242	577630	Basophil_count	SNEEP,GeneBased	UHRF1BP1	protein_coding	227	GTEx	A	G	Basophil count	Spleen	True	True	Inflammatory biomarkers
rs2814989	0.951471601352062	ENSG00000124562	6	34608640	6:34608640	-0.084149	9.62304e-06	4.55e-08	-0.01227	A	G	0.002242	577630	Basophil_count	SNEEP,GeneBased	SNRPC	protein_coding	706	GTEx	A	G	Basophil count	Skeletal muscle	True	True	Inflammatory biomarkers
rs2814989	0.951471601352062	ENSG00000124562	6	34608640	6:34608640	-0.13889	1.19615e-08	4.55e-08	-0.01227	A	G	0.002242	577630	Basophil_count	SNEEP,GeneBased	SNRPC	protein_coding	581	GTEx	A	G	Basophil count	Adipose tissue	True	True	Inflammatory biomarkers
rs2814989	0.951471601352062	ENSG00000065060	6	34608640	6:34608640	0.441668	2.53576e-38	4.55e-08	-0.01227	A	G	0.002242	577630	Basophil_count	SNEEP,GeneBased	UHRF1BP1	protein_coding	581	GTEx	A	G	Basophil count	Adipose tissue	True	True	Inflammatory biomarkers
rs2814989	0.951471601352062	ENSG00000065060	6	34608640	6:34608640	0.67256	2.63899e-24	4.55e-08	-0.01227	A	G	0.002242	577630	Basophil_count	SNEEP,GeneBased	UHRF1BP1	protein_coding	387	GTEx	A	G	Basophil count	Artery	True	True	Inflammatory biomarkers
rs2814989	0.951471601352062	ENSG00000196821	6	34608640	6:34608640	0.122352	9.5049e-08	4.55e-08	-0.01227	A	G	0.002242	577630	Basophil_count	GeneBased	ILRUN	protein_coding	670	GTEx	A	G	Basophil count	Blood	True	True	Inflammatory biomarkers
rs2814989	0.951471601352062	ENSG00000065060	6	34608640	6:34608640	0.497064	9.94597e-37	4.55e-08	-0.01227	A	G	0.002242	577630	Basophil_count	SNEEP,GeneBased	UHRF1BP1	protein_coding	584	GTEx	A	G	Basophil count	Artery	True	True	Inflammatory biomarkers
rs2814989	0.951471601352062	ENSG00000065060	6	34608640	6:34608640	0.311357	3.72488e-22	4.55e-08	-0.01227	A	G	0.002242	577630	Basophil_count	SNEEP,GeneBased	UHRF1BP1	protein_coding	706	GTEx	A	G	Basophil count	Skeletal muscle	True	True	Inflammatory biomarkers
rs2814989	0.951471601352062	ENSG00000124562	6	34608640	6:34608640	-0.184253	1.18323e-15	4.55e-08	-0.01227	A	G	0.002242	577630	Basophil_count	SNEEP,GeneBased	SNRPC	protein_coding	372	GTEx	A	G	Basophil count	Heart	True	True	Inflammatory biomarkers
rs2814989	0.951471601352062	ENSG00000065060	6	34608640	6:34608640	0.745811	3.85563e-17	4.55e-08	-0.01227	A	G	0.002242	577630	Basophil_count	SNEEP,GeneBased	UHRF1BP1	protein_coding	213	GTEx	A	G	Basophil count	Artery	True	True	Inflammatory biomarkers
rs2814989	0.951471601352062	ENSG00000065060	6	34608640	6:34608640	0.154126	1.50693e-08	4.55e-08	-0.01227	A	G	0.002242	577630	Basophil_count	SNEEP,GeneBased	UHRF1BP1	protein_coding	386	GTEx	A	G	Basophil count	Heart	True	True	Inflammatory biomarkers
rs2814989	0.951471601352062	ENSG00000196821	6	34608640	6:34608640	-0.149336	2.98303e-12	4.55e-08	-0.01227	A	G	0.002242	577630	Basophil_count	GeneBased	ILRUN	protein_coding	706	GTEx	A	G	Basophil count	Skeletal muscle	True	True	Inflammatory biomarkers
rs2814989	0.951471601352062	ENSG00000124562	6	34608640	6:34608640	-0.142195	1.30839e-08	4.55e-08	-0.01227	A	G	0.002242	577630	Basophil_count	SNEEP,GeneBased	SNRPC	protein_coding	469	GTEx	A	G	Basophil count	Adipose tissue	True	True	Inflammatory biomarkers
rs2814989	0.951471601352062	ENSG00000065060	6	34608640	6:34608640	0.527968	1.38893e-33	4.55e-08	-0.01227	A	G	0.002242	577630	Basophil_count	SNEEP,GeneBased	UHRF1BP1	protein_coding	469	GTEx	A	G	Basophil count	Adipose tissue	True	True	Inflammatory biomarkers
rs2814989	0.854696622496921	ENSG00000124562	6	34608640	6:34608640	-0.104828	5.31706e-06	4.55e-08	-0.01227	A	G	0.002242	577630	Basophil_count	SNEEP,GeneBased	SNRPC	protein_coding	386	GTEx	A	G	Basophil count	Heart	True	True	Inflammatory biomarkers
rs2814989	0.854696622496921	ENSG00000196821	6	34608640	6:34608640	0.124805	1.16591e-08	4.55e-08	-0.01227	A	G	0.002242	577630	Basophil_count	GeneBased	ILRUN	protein_coding	372	GTEx	A	G	Basophil count	Heart	True	True	Inflammatory biomarkers
rs2814989	0.854696622496921	ENSG00000196821	6	34608640	6:34608640	0.307199	3.89435e-06	4.55e-08	-0.01227	A	G	0.002242	577630	Basophil_count	GeneBased	ILRUN	protein_coding	227	GTEx	A	G	Basophil count	Spleen	True	True	Inflammatory biomarkers
rs2814989	0.854696622496921	ENSG00000124562	6	34608640	6:34608640	-0.108786	1.01962e-08	4.55e-08	-0.01227	A	G	0.002242	577630	Basophil_count	SNEEP,GeneBased	SNRPC	protein_coding	584	GTEx	A	G	Basophil count	Artery	True	True	Inflammatory biomarkers
rs2814989	0.854696622496921	ENSG00000065060	6	34608640	6:34608640	0.186739	2.56797e-08	4.55e-08	-0.01227	A	G	0.002242	577630	Basophil_count	SNEEP,GeneBased	UHRF1BP1	protein_coding	372	GTEx	A	G	Basophil count	Heart	True	True	Inflammatory biomarkers
rs2814989	0.854696622496921	ENSG00000065060	6	34608640	6:34608640	0.383374	1.2782e-11	4.55e-08	-0.01227	A	G	0.002242	577630	Basophil_count	SNEEP,GeneBased	UHRF1BP1	protein_coding	208	GTEx	A	G	Basophil count	Liver	True	True	Inflammatory biomarkers
rs2814989	0.854696622496921	ENSG00000065060	6	34608640	6:34608640	0.465456	3.9132e-40	4.55e-08	-0.01227	A	G	0.002242	577630	Basophil_count	SNEEP,GeneBased	UHRF1BP1	protein_coding	670	GTEx	A	G	Basophil count	Blood	True	True	Inflammatory biomarkers
rs2814989	0.854696622496921	ENSG00000065060	6	34608640	6:34608640	0.472852	1.58044e-10	4.55e-08	-0.01227	A	G	0.002242	577630	Basophil_count	SNEEP,GeneBased	UHRF1BP1	protein_coding	227	GTEx	A	G	Basophil count	Spleen	True	True	Inflammatory biomarkers
rs2814989	0.854696622496921	ENSG00000124562	6	34608640	6:34608640	-0.084149	9.62304e-06	4.55e-08	-0.01227	A	G	0.002242	577630	Basophil_count	SNEEP,GeneBased	SNRPC	protein_coding	706	GTEx	A	G	Basophil count	Skeletal muscle	True	True	Inflammatory biomarkers
rs2814989	0.854696622496921	ENSG00000124562	6	34608640	6:34608640	-0.13889	1.19615e-08	4.55e-08	-0.01227	A	G	0.002242	577630	Basophil_count	SNEEP,GeneBased	SNRPC	protein_coding	581	GTEx	A	G	Basophil count	Adipose tissue	True	True	Inflammatory biomarkers
rs2814989	0.854696622496921	ENSG00000065060	6	34608640	6:34608640	0.441668	2.53576e-38	4.55e-08	-0.01227	A	G	0.002242	577630	Basophil_count	SNEEP,GeneBased	UHRF1BP1	protein_coding	581	GTEx	A	G	Basophil count	Adipose tissue	True	True	Inflammatory biomarkers
rs2814989	0.854696622496921	ENSG00000065060	6	34608640	6:34608640	0.67256	2.63899e-24	4.55e-08	-0.01227	A	G	0.002242	577630	Basophil_count	SNEEP,GeneBased	UHRF1BP1	protein_coding	387	GTEx	A	G	Basophil count	Artery	True	True	Inflammatory biomarkers
rs2814989	0.854696622496921	ENSG00000196821	6	34608640	6:34608640	0.122352	9.5049e-08	4.55e-08	-0.01227	A	G	0.002242	577630	Basophil_count	GeneBased	ILRUN	protein_coding	670	GTEx	A	G	Basophil count	Blood	True	True	Inflammatory biomarkers
rs2814989	0.854696622496921	ENSG00000065060	6	34608640	6:34608640	0.497064	9.94597e-37	4.55e-08	-0.01227	A	G	0.002242	577630	Basophil_count	SNEEP,GeneBased	UHRF1BP1	protein_coding	584	GTEx	A	G	Basophil count	Artery	True	True	Inflammatory biomarkers
rs2814989	0.854696622496921	ENSG00000065060	6	34608640	6:34608640	0.311357	3.72488e-22	4.55e-08	-0.01227	A	G	0.002242	577630	Basophil_count	SNEEP,GeneBased	UHRF1BP1	protein_coding	706	GTEx	A	G	Basophil count	Skeletal muscle	True	True	Inflammatory biomarkers
rs2814989	0.854696622496921	ENSG00000124562	6	34608640	6:34608640	-0.184253	1.18323e-15	4.55e-08	-0.01227	A	G	0.002242	577630	Basophil_count	SNEEP,GeneBased	SNRPC	protein_coding	372	GTEx	A	G	Basophil count	Heart	True	True	Inflammatory biomarkers
rs2814989	0.854696622496921	ENSG00000065060	6	34608640	6:34608640	0.745811	3.85563e-17	4.55e-08	-0.01227	A	G	0.002242	577630	Basophil_count	SNEEP,GeneBased	UHRF1BP1	protein_coding	213	GTEx	A	G	Basophil count	Artery	True	True	Inflammatory biomarkers
rs2814989	0.854696622496921	ENSG00000065060	6	34608640	6:34608640	0.154126	1.50693e-08	4.55e-08	-0.01227	A	G	0.002242	577630	Basophil_count	SNEEP,GeneBased	UHRF1BP1	protein_coding	386	GTEx	A	G	Basophil count	Heart	True	True	Inflammatory biomarkers
rs2814989	0.854696622496921	ENSG00000196821	6	34608640	6:34608640	-0.149336	2.98303e-12	4.55e-08	-0.01227	A	G	0.002242	577630	Basophil_count	GeneBased	ILRUN	protein_coding	706	GTEx	A	G	Basophil count	Skeletal muscle	True	True	Inflammatory biomarkers
rs2814989	0.854696622496921	ENSG00000124562	6	34608640	6:34608640	-0.142195	1.30839e-08	4.55e-08	-0.01227	A	G	0.002242	577630	Basophil_count	SNEEP,GeneBased	SNRPC	protein_coding	469	GTEx	A	G	Basophil count	Adipose tissue	True	True	Inflammatory biomarkers
rs2814989	0.854696622496921	ENSG00000065060	6	34608640	6:34608640	0.527968	1.38893e-33	4.55e-08	-0.01227	A	G	0.002242	577630	Basophil_count	SNEEP,GeneBased	UHRF1BP1	protein_coding	469	GTEx	A	G	Basophil count	Adipose tissue	True	True	Inflammatory biomarkers
rs3184504	0.682132972398311	ENSG00000198270	12	111884608	12:111884608	0.12973	0.000169978	2.48e-43	-0.028093	C	T	0.002034	575177	Basophil_count	GeneBased	TMEM116	protein_coding	581	GTEx	C	T	Basophil count	Adipose tissue	True	True	Inflammatory biomarkers
rs3184504	0.682132972398311	ENSG00000198270	12	111884608	12:111884608	0.15315	4.95026e-06	2.48e-43	-0.028093	C	T	0.002034	575177	Basophil_count	GeneBased	TMEM116	protein_coding	706	GTEx	C	T	Basophil count	Skeletal muscle	True	True	Inflammatory biomarkers
rs3184504	0.682132972398311	ENSG00000111275	12	111884608	12:111884608	-0.127718	1.81485e-06	2.48e-43	-0.028093	C	T	0.002034	575177	Basophil_count	GeneBased	ALDH2	protein_coding	387	GTEx	C	T	Basophil count	Artery	True	True	Inflammatory biomarkers
rs3184504	0.682132972398311	ENSG00000111275	12	111884608	12:111884608	-0.0951689	2.12655e-05	2.48e-43	-0.028093	C	T	0.002034	575177	Basophil_count	GeneBased	ALDH2	protein_coding	584	GTEx	C	T	Basophil count	Artery	True	True	Inflammatory biomarkers
rs3184504	0.682132972398311	ENSG00000089022	12	111884608	12:111884608	-0.127868	0.00025728	2.48e-43	-0.028093	C	T	0.002034	575177	Basophil_count	SNEEP,GeneBased	MAPKAPK5	protein_coding	581	GTEx	C	T	Basophil count	Adipose tissue	True	True	Inflammatory biomarkers
rs3184504	0.682132972398311	ENSG00000185847	12	111884608	12:111884608	-0.11263	2.75857e-07	2.48e-43	-0.028093	C	T	0.002034	575177	Basophil_count	GeneBased	LINC01405	lncRNA	706	GTEx	C	T	Basophil count	Skeletal muscle	False	True	Inflammatory biomarkers
rs138785496	1	ENSG00000099785	19	8588913	19:8588913	-0.280546	1.66716e-05	6.33e-09	-0.015436	A	G	0.002656	577640	Basophil_count	GeneBased	MARCHF2	protein_coding	227	GTEx	A	G	Basophil count	Spleen	True	True	Inflammatory biomarkers
rs138785496	1	ENSG00000099785	19	8588913	19:8588913	-0.272122	7.22153e-06	6.33e-09	-0.015436	A	G	0.002656	577640	Basophil_count	GeneBased	MARCHF2	protein_coding	387	GTEx	A	G	Basophil count	Artery	True	True	Inflammatory biomarkers
rs138785496	1	ENSG00000099785	19	8588913	19:8588913	-0.137873	1.9564e-05	6.33e-09	-0.015436	A	G	0.002656	577640	Basophil_count	GeneBased	MARCHF2	protein_coding	469	GTEx	A	G	Basophil count	Adipose tissue	True	True	Inflammatory biomarkers
rs138785496	1	ENSG00000099785	19	8588913	19:8588913	-0.171097	9.77215e-07	6.33e-09	-0.015436	A	G	0.002656	577640	Basophil_count	GeneBased	MARCHF2	protein_coding	581	GTEx	A	G	Basophil count	Adipose tissue	True	True	Inflammatory biomarkers
rs138785496	1	ENSG00000099785	19	8588913	19:8588913	-0.18768	1.35466e-05	6.33e-09	-0.015436	A	G	0.002656	577640	Basophil_count	GeneBased	MARCHF2	protein_coding	584	GTEx	A	G	Basophil count	Artery	True	True	Inflammatory biomarkers
rs138785496	1	ENSG00000133250	19	8588913	19:8588913	0.228131	9.46379e-13	6.33e-09	-0.015436	A	G	0.002656	577640	Basophil_count	SNEEP,GeneBased	ZNF414	protein_coding	706	GTEx	A	G	Basophil count	Skeletal muscle	True	False	Inflammatory biomarkers
rs138785496	1	ENSG00000133250	19	8588913	19:8588913	0.185696	3.44171e-08	6.33e-09	-0.015436	A	G	0.002656	577640	Basophil_count	SNEEP,GeneBased	ZNF414	protein_coding	581	GTEx	A	G	Basophil count	Adipose tissue	True	False	Inflammatory biomarkers
rs138785496	1	ENSG00000133250	19	8588913	19:8588913	0.146219	1.77753e-07	6.33e-09	-0.015436	A	G	0.002656	577640	Basophil_count	SNEEP,GeneBased	ZNF414	protein_coding	584	GTEx	A	G	Basophil count	Artery	True	False	Inflammatory biomarkers
rs138785496	1	ENSG00000142347	19	8588913	19:8588913	0.103953	2.18985e-05	6.33e-09	-0.015436	A	G	0.002656	577640	Basophil_count	SNEEP	MYO1F	protein_coding	387	GTEx	A	G	Basophil count	Artery	True	True	Inflammatory biomarkers
rs138785496	1	ENSG00000142347	19	8588913	19:8588913	0.0950902	1.37819e-05	6.33e-09	-0.015436	A	G	0.002656	577640	Basophil_count	SNEEP	MYO1F	protein_coding	581	GTEx	A	G	Basophil count	Adipose tissue	True	True	Inflammatory biomarkers
rs28527176	0.999994596849002	ENSG00000133250	19	8565043	19:8565043	0.273274	7.56648e-17	2.09e-14	-0.020056	T	A	0.002621	577643	Basophil_count	SNEEP,GeneBased	ZNF414	protein_coding	581	GTEx	T	A	Basophil count	Adipose tissue	True	False	Inflammatory biomarkers
rs28527176	0.999994596849002	ENSG00000142347	19	8565043	19:8565043	0.115176	1.36239e-06	2.09e-14	-0.020056	T	A	0.002621	577643	Basophil_count	SNEEP	MYO1F	protein_coding	387	GTEx	T	A	Basophil count	Artery	True	True	Inflammatory biomarkers
rs28527176	0.999994596849002	ENSG00000099785	19	8565043	19:8565043	-0.198092	4.00986e-06	2.09e-14	-0.020056	T	A	0.002621	577643	Basophil_count	GeneBased	MARCHF2	protein_coding	584	GTEx	T	A	Basophil count	Artery	True	True	Inflammatory biomarkers
rs28527176	0.999994596849002	ENSG00000142347	19	8565043	19:8565043	0.148302	4.18049e-05	2.09e-14	-0.020056	T	A	0.002621	577643	Basophil_count	SNEEP	MYO1F	protein_coding	227	GTEx	T	A	Basophil count	Spleen	True	True	Inflammatory biomarkers
rs28527176	0.999994596849002	ENSG00000142347	19	8565043	19:8565043	0.14016	9.44885e-05	2.09e-14	-0.020056	T	A	0.002621	577643	Basophil_count	SNEEP	MYO1F	protein_coding	706	GTEx	T	A	Basophil count	Skeletal muscle	True	True	Inflammatory biomarkers
rs28527176	0.999994596849002	ENSG00000133246	19	8565043	19:8565043	0.204735	1.02546e-05	2.09e-14	-0.020056	T	A	0.002621	577643	Basophil_count	SNEEP,GeneBased	PRAM1	protein_coding	584	GTEx	T	A	Basophil count	Artery	True	True	Inflammatory biomarkers
rs28527176	0.999994596849002	ENSG00000133250	19	8565043	19:8565043	0.210901	5.3375e-11	2.09e-14	-0.020056	T	A	0.002621	577643	Basophil_count	SNEEP,GeneBased	ZNF414	protein_coding	706	GTEx	T	A	Basophil count	Skeletal muscle	True	False	Inflammatory biomarkers
rs28527176	0.999994596849002	ENSG00000099785	19	8565043	19:8565043	-0.339542	7.1803e-09	2.09e-14	-0.020056	T	A	0.002621	577643	Basophil_count	GeneBased	MARCHF2	protein_coding	387	GTEx	T	A	Basophil count	Artery	True	True	Inflammatory biomarkers
rs28527176	0.999994596849002	ENSG00000133250	19	8565043	19:8565043	0.213902	7.0531e-15	2.09e-14	-0.020056	T	A	0.002621	577643	Basophil_count	SNEEP,GeneBased	ZNF414	protein_coding	584	GTEx	T	A	Basophil count	Artery	True	False	Inflammatory biomarkers
rs28527176	0.999994596849002	ENSG00000133250	19	8565043	19:8565043	0.158864	4.23533e-05	2.09e-14	-0.020056	T	A	0.002621	577643	Basophil_count	SNEEP,GeneBased	ZNF414	protein_coding	387	GTEx	T	A	Basophil count	Artery	True	False	Inflammatory biomarkers
rs28527176	0.999994596849002	ENSG00000142347	19	8565043	19:8565043	0.124933	6.74361e-09	2.09e-14	-0.020056	T	A	0.002621	577643	Basophil_count	SNEEP	MYO1F	protein_coding	581	GTEx	T	A	Basophil count	Adipose tissue	True	True	Inflammatory biomarkers
rs5751826	0.897545339001173	ENSG00000100024	22	24646701	22:24646701	-0.407487	1.80076e-09	8.67e-09	-0.011262	A	G	0.001955	547828	Basophil_count	GeneBased	UPB1	protein_coding	227	GTEx	A	G	Basophil count	Spleen	True	False	Inflammatory biomarkers
rs5751826	0.897545339001173	ENSG00000099994	22	24646701	22:24646701	0.218927	1.00468e-09	8.67e-09	-0.011262	A	G	0.001955	547828	Basophil_count	GeneBased	SUSD2	protein_coding	469	GTEx	A	G	Basophil count	Adipose tissue	True	True	Inflammatory biomarkers
rs5751826	0.897545339001173	ENSG00000099994	22	24646701	22:24646701	0.225606	1.11161e-07	8.67e-09	-0.011262	A	G	0.001955	547828	Basophil_count	GeneBased	SUSD2	protein_coding	386	GTEx	A	G	Basophil count	Heart	True	True	Inflammatory biomarkers
rs5751826	0.897545339001173	ENSG00000099994	22	24646701	22:24646701	0.192035	3.76339e-09	8.67e-09	-0.011262	A	G	0.001955	547828	Basophil_count	GeneBased	SUSD2	protein_coding	581	GTEx	A	G	Basophil count	Adipose tissue	True	True	Inflammatory biomarkers
rs5751826	0.897545339001173	ENSG00000100024	22	24646701	22:24646701	-0.24357	6.52617e-07	8.67e-09	-0.011262	A	G	0.001955	547828	Basophil_count	GeneBased	UPB1	protein_coding	387	GTEx	A	G	Basophil count	Artery	True	False	Inflammatory biomarkers
rs5751826	0.897545339001173	ENSG00000099994	22	24646701	22:24646701	0.149525	9.49799e-07	8.67e-09	-0.011262	A	G	0.001955	547828	Basophil_count	GeneBased	SUSD2	protein_coding	706	GTEx	A	G	Basophil count	Skeletal muscle	True	True	Inflammatory biomarkers
rs5751826	0.897545339001173	ENSG00000100014	22	24646701	22:24646701	-0.102513	2.91751e-06	8.67e-09	-0.011262	A	G	0.001955	547828	Basophil_count	SNEEP	SPECC1L	protein_coding	387	GTEx	A	G	Basophil count	Artery	True	True	Inflammatory biomarkers
rs5751826	0.897545339001173	ENSG00000100024	22	24646701	22:24646701	-0.162058	4.1337e-06	8.67e-09	-0.011262	A	G	0.001955	547828	Basophil_count	GeneBased	UPB1	protein_coding	581	GTEx	A	G	Basophil count	Adipose tissue	True	False	Inflammatory biomarkers
rs5751826	0.897545339001173	ENSG00000178803	22	24646701	22:24646701	0.168643	3.99138e-05	8.67e-09	-0.011262	A	G	0.001955	547828	Basophil_count	SNEEP	ADORA2A-AS1	lncRNA	584	GTEx	A	G	Basophil count	Artery	False	False	Inflammatory biomarkers
rs5751826	0.897545339001173	ENSG00000100024	22	24646701	22:24646701	-0.186568	1.54073e-06	8.67e-09	-0.011262	A	G	0.001955	547828	Basophil_count	GeneBased	UPB1	protein_coding	584	GTEx	A	G	Basophil count	Artery	True	False	Inflammatory biomarkers
rs5751826	0.897545339001173	ENSG00000100024	22	24646701	22:24646701	-0.152387	3.12438e-07	8.67e-09	-0.011262	A	G	0.001955	547828	Basophil_count	GeneBased	UPB1	protein_coding	670	GTEx	A	G	Basophil count	Blood	True	False	Inflammatory biomarkers
rs5751826	0.796165832586003	ENSG00000100024	22	24646701	22:24646701	-0.152387	3.12438e-07	8.67e-09	-0.011262	A	G	0.001955	547828	Basophil_count	GeneBased	UPB1	protein_coding	670	GTEx	A	G	Basophil count	Blood	True	False	Inflammatory biomarkers
rs5751826	0.796165832586003	ENSG00000099994	22	24646701	22:24646701	0.225606	1.11161e-07	8.67e-09	-0.011262	A	G	0.001955	547828	Basophil_count	GeneBased	SUSD2	protein_coding	386	GTEx	A	G	Basophil count	Heart	True	True	Inflammatory biomarkers
rs5751826	0.796165832586003	ENSG00000178803	22	24646701	22:24646701	0.168643	3.99138e-05	8.67e-09	-0.011262	A	G	0.001955	547828	Basophil_count	SNEEP	ADORA2A-AS1	lncRNA	584	GTEx	A	G	Basophil count	Artery	False	False	Inflammatory biomarkers
rs5751826	0.796165832586003	ENSG00000100014	22	24646701	22:24646701	-0.102513	2.91751e-06	8.67e-09	-0.011262	A	G	0.001955	547828	Basophil_count	SNEEP	SPECC1L	protein_coding	387	GTEx	A	G	Basophil count	Artery	True	True	Inflammatory biomarkers
rs5751826	0.796165832586003	ENSG00000100024	22	24646701	22:24646701	-0.24357	6.52617e-07	8.67e-09	-0.011262	A	G	0.001955	547828	Basophil_count	GeneBased	UPB1	protein_coding	387	GTEx	A	G	Basophil count	Artery	True	False	Inflammatory biomarkers
rs5751826	0.796165832586003	ENSG00000100024	22	24646701	22:24646701	-0.186568	1.54073e-06	8.67e-09	-0.011262	A	G	0.001955	547828	Basophil_count	GeneBased	UPB1	protein_coding	584	GTEx	A	G	Basophil count	Artery	True	False	Inflammatory biomarkers
rs5751826	0.796165832586003	ENSG00000100024	22	24646701	22:24646701	-0.407487	1.80076e-09	8.67e-09	-0.011262	A	G	0.001955	547828	Basophil_count	GeneBased	UPB1	protein_coding	227	GTEx	A	G	Basophil count	Spleen	True	False	Inflammatory biomarkers
rs5751826	0.796165832586003	ENSG00000099994	22	24646701	22:24646701	0.149525	9.49799e-07	8.67e-09	-0.011262	A	G	0.001955	547828	Basophil_count	GeneBased	SUSD2	protein_coding	706	GTEx	A	G	Basophil count	Skeletal muscle	True	True	Inflammatory biomarkers
rs5751826	0.796165832586003	ENSG00000099994	22	24646701	22:24646701	0.218927	1.00468e-09	8.67e-09	-0.011262	A	G	0.001955	547828	Basophil_count	GeneBased	SUSD2	protein_coding	469	GTEx	A	G	Basophil count	Adipose tissue	True	True	Inflammatory biomarkers
rs5751826	0.796165832586003	ENSG00000099994	22	24646701	22:24646701	0.192035	3.76339e-09	8.67e-09	-0.011262	A	G	0.001955	547828	Basophil_count	GeneBased	SUSD2	protein_coding	581	GTEx	A	G	Basophil count	Adipose tissue	True	True	Inflammatory biomarkers
rs5751826	0.796165832586003	ENSG00000100024	22	24646701	22:24646701	-0.162058	4.1337e-06	8.67e-09	-0.011262	A	G	0.001955	547828	Basophil_count	GeneBased	UPB1	protein_coding	581	GTEx	A	G	Basophil count	Adipose tissue	True	False	Inflammatory biomarkers
rs9611701	1	ENSG00000100197	22	42402721	22:42402721	0.780664	0.000120325	3.22e-08	-0.045313	A	G	0.008189	575436	Basophil_count	GeneBased	CYP2D6	protein_coding	581	GTEx	G	A	Basophil count	Adipose tissue	True	True	Inflammatory biomarkers
rs9611701	1	ENSG00000100197	22	42402721	22:42402721	0.885876	0.00013403	3.22e-08	-0.045313	A	G	0.008189	575436	Basophil_count	GeneBased	CYP2D6	protein_coding	372	GTEx	G	A	Basophil count	Heart	True	True	Inflammatory biomarkers
rs9611701	1	ENSG00000100197	22	42402721	22:42402721	0.653424	0.000270475	3.22e-08	-0.045313	A	G	0.008189	575436	Basophil_count	GeneBased	CYP2D6	protein_coding	584	GTEx	G	A	Basophil count	Artery	True	True	Inflammatory biomarkers
rs9611701	1	ENSG00000100197	22	42402721	22:42402721	0.780664	0.000120325	3.22e-08	-0.045313	A	G	0.008189	575436	Basophil_count	GeneBased	CYP2D6	protein_coding	581	GTEx	G	A	Basophil count	Adipose tissue	True	True	Inflammatory biomarkers
rs9611701	1	ENSG00000100197	22	42402721	22:42402721	0.885876	0.00013403	3.22e-08	-0.045313	A	G	0.008189	575436	Basophil_count	GeneBased	CYP2D6	protein_coding	372	GTEx	G	A	Basophil count	Heart	True	True	Inflammatory biomarkers
rs9611701	1	ENSG00000100197	22	42402721	22:42402721	0.653424	0.000270475	3.22e-08	-0.045313	A	G	0.008189	575436	Basophil_count	GeneBased	CYP2D6	protein_coding	584	GTEx	G	A	Basophil count	Artery	True	True	Inflammatory biomarkers
rs9611701	1	ENSG00000100197	22	42402721	22:42402721	0.780664	0.000120325	3.22e-08	-0.045313	A	G	0.008189	575436	Basophil_count	GeneBased	CYP2D6	protein_coding	581	GTEx	G	A	Basophil count	Adipose tissue	True	True	Inflammatory biomarkers
rs9611701	1	ENSG00000100197	22	42402721	22:42402721	0.885876	0.00013403	3.22e-08	-0.045313	A	G	0.008189	575436	Basophil_count	GeneBased	CYP2D6	protein_coding	372	GTEx	G	A	Basophil count	Heart	True	True	Inflammatory biomarkers
rs9611701	1	ENSG00000100197	22	42402721	22:42402721	0.653424	0.000270475	3.22e-08	-0.045313	A	G	0.008189	575436	Basophil_count	GeneBased	CYP2D6	protein_coding	584	GTEx	G	A	Basophil count	Artery	True	True	Inflammatory biomarkers
rs75581575	0.745020284896748	ENSG00000105656	19	18528247	19:18528247	0.372209	1.74075e-06	4.04e-08	0.016308	C	A	0.002969	577660	Basophil_count	SNEEP,GeneBased	ELL	protein_coding	208	GTEx	C	A	Basophil count	Liver	True	True	Inflammatory biomarkers
rs75581575	0.745020284896748	ENSG00000175489	19	18528247	19:18528247	-0.111192	5.38884e-05	4.04e-08	0.016308	C	A	0.002969	577660	Basophil_count	GeneBased	LRRC25	protein_coding	670	GTEx	C	A	Basophil count	Blood	False	False	Inflammatory biomarkers
rs75581575	0.745020284896748	ENSG00000175489	19	18528247	19:18528247	-0.110758	5.3935e-05	4.04e-08	0.016308	C	A	0.002969	577660	Basophil_count	GeneBased	LRRC25	protein_coding	581	GTEx	C	A	Basophil count	Adipose tissue	False	False	Inflammatory biomarkers
rs11085260	0.948763585045187	ENSG00000187664	19	19461492	19:19461492	-0.621316	1.22435e-22	3.82e-17	-0.023212	G	A	0.002755	466741	Basophil_count	GeneBased	HAPLN4	protein_coding	387	GTEx	G	A	Basophil count	Artery	True	False	Inflammatory biomarkers
rs11085260	0.948763585045187	ENSG00000213996	19	19461492	19:19461492	-0.351629	1.48592e-09	3.82e-17	-0.023212	G	A	0.002755	466741	Basophil_count	GeneBased	TM6SF2	protein_coding	387	GTEx	G	A	Basophil count	Artery	True	True	Inflammatory biomarkers
rs11085260	0.948763585045187	ENSG00000187664	19	19461492	19:19461492	-0.444066	4.03508e-08	3.82e-17	-0.023212	G	A	0.002755	466741	Basophil_count	GeneBased	HAPLN4	protein_coding	213	GTEx	G	A	Basophil count	Artery	True	False	Inflammatory biomarkers
rs11085260	0.948763585045187	ENSG00000105705	19	19461492	19:19461492	0.222021	3.03227e-07	3.82e-17	-0.023212	G	A	0.002755	466741	Basophil_count	GeneBased	SUGP1	protein_coding	386	GTEx	G	A	Basophil count	Heart	True	False	Inflammatory biomarkers
rs11085260	0.948763585045187	ENSG00000187664	19	19461492	19:19461492	-0.468199	1.87741e-09	3.82e-17	-0.023212	G	A	0.002755	466741	Basophil_count	GeneBased	HAPLN4	protein_coding	386	GTEx	G	A	Basophil count	Heart	True	False	Inflammatory biomarkers
rs11085260	0.948763585045187	ENSG00000187664	19	19461492	19:19461492	-0.413486	2.95858e-12	3.82e-17	-0.023212	G	A	0.002755	466741	Basophil_count	GeneBased	HAPLN4	protein_coding	581	GTEx	G	A	Basophil count	Adipose tissue	True	False	Inflammatory biomarkers
rs11085260	0.948763585045187	ENSG00000105705	19	19461492	19:19461492	0.31987	1.92736e-24	3.82e-17	-0.023212	G	A	0.002755	466741	Basophil_count	GeneBased	SUGP1	protein_coding	706	GTEx	G	A	Basophil count	Skeletal muscle	True	False	Inflammatory biomarkers
rs11085260	0.948763585045187	ENSG00000187664	19	19461492	19:19461492	-0.470768	1.55821e-14	3.82e-17	-0.023212	G	A	0.002755	466741	Basophil_count	GeneBased	HAPLN4	protein_coding	584	GTEx	G	A	Basophil count	Artery	True	False	Inflammatory biomarkers
rs11085260	0.948763585045187	ENSG00000129933	19	19461492	19:19461492	0.0979421	0.000198577	3.82e-17	-0.023212	G	A	0.002755	466741	Basophil_count	GeneBased	MAU2	protein_coding	706	GTEx	G	A	Basophil count	Skeletal muscle	True	True	Inflammatory biomarkers
rs11085260	0.948763585045187	ENSG00000213996	19	19461492	19:19461492	-0.222506	6.6015e-05	3.82e-17	-0.023212	G	A	0.002755	466741	Basophil_count	GeneBased	TM6SF2	protein_coding	581	GTEx	G	A	Basophil count	Adipose tissue	True	True	Inflammatory biomarkers
rs11085260	0.948763585045187	ENSG00000187664	19	19461492	19:19461492	-0.453537	1.77464e-08	3.82e-17	-0.023212	G	A	0.002755	466741	Basophil_count	GeneBased	HAPLN4	protein_coding	469	GTEx	G	A	Basophil count	Adipose tissue	True	False	Inflammatory biomarkers
rs11085260	0.948763585045187	ENSG00000187664	19	19461492	19:19461492	-0.535543	4.26844e-10	3.82e-17	-0.023212	G	A	0.002755	466741	Basophil_count	GeneBased	HAPLN4	protein_coding	372	GTEx	G	A	Basophil count	Heart	True	False	Inflammatory biomarkers
rs11085260	0.948763585045187	ENSG00000213996	19	19461492	19:19461492	-0.233986	1.06352e-05	3.82e-17	-0.023212	G	A	0.002755	466741	Basophil_count	GeneBased	TM6SF2	protein_coding	584	GTEx	G	A	Basophil count	Artery	True	True	Inflammatory biomarkers
rs11085260	0.948763585045187	ENSG00000105705	19	19461492	19:19461492	0.160128	0.000125985	3.82e-17	-0.023212	G	A	0.002755	466741	Basophil_count	GeneBased	SUGP1	protein_coding	372	GTEx	G	A	Basophil count	Heart	True	False	Inflammatory biomarkers
rs4968339	1	ENSG00000108423	17	58059123	17:58059123	0.319307	7.5034e-05	6.21e-10	0.017783	A	C	0.002873	544340	Basophil_count	GeneBased	TUBD1	protein_coding	227	GTEx	A	C	Basophil count	Spleen	True	False	Inflammatory biomarkers
rs12287976	1	ENSG00000110063	11	126172588	11:126172588	0.120068	7.6092e-06	1.13e-08	0.011896	G	A	0.002082	577643	Basophil_count	GeneBased	DCPS	protein_coding	670	GTEx	G	A	Basophil count	Blood	True	True	Inflammatory biomarkers
rs12287976	1	ENSG00000110074	11	126172588	11:126172588	0.164524	1.50465e-09	1.13e-08	0.011896	G	A	0.002082	577643	Basophil_count	GeneBased	FOXRED1	protein_coding	706	GTEx	G	A	Basophil count	Skeletal muscle	True	False	Inflammatory biomarkers
rs12287976	1	ENSG00000110074	11	126172588	11:126172588	0.332201	6.97498e-14	1.13e-08	0.011896	G	A	0.002082	577643	Basophil_count	GeneBased	FOXRED1	protein_coding	584	GTEx	G	A	Basophil count	Artery	True	False	Inflammatory biomarkers
rs12287976	1	ENSG00000110074	11	126172588	11:126172588	0.278915	1.79659e-14	1.13e-08	0.011896	G	A	0.002082	577643	Basophil_count	GeneBased	FOXRED1	protein_coding	469	GTEx	G	A	Basophil count	Adipose tissue	True	False	Inflammatory biomarkers
rs12287976	1	ENSG00000110074	11	126172588	11:126172588	0.349158	1.09632e-06	1.13e-08	0.011896	G	A	0.002082	577643	Basophil_count	GeneBased	FOXRED1	protein_coding	213	GTEx	G	A	Basophil count	Artery	True	False	Inflammatory biomarkers
rs12287976	1	ENSG00000110074	11	126172588	11:126172588	0.285849	1.89296e-13	1.13e-08	0.011896	G	A	0.002082	577643	Basophil_count	GeneBased	FOXRED1	protein_coding	670	GTEx	G	A	Basophil count	Blood	True	False	Inflammatory biomarkers
rs12287976	1	ENSG00000110074	11	126172588	11:126172588	0.168892	1.26089e-06	1.13e-08	0.011896	G	A	0.002082	577643	Basophil_count	GeneBased	FOXRED1	protein_coding	372	GTEx	G	A	Basophil count	Heart	True	False	Inflammatory biomarkers
rs12287976	1	ENSG00000110074	11	126172588	11:126172588	0.18059	5.1726e-07	1.13e-08	0.011896	G	A	0.002082	577643	Basophil_count	GeneBased	FOXRED1	protein_coding	386	GTEx	G	A	Basophil count	Heart	True	False	Inflammatory biomarkers
rs12287976	1	ENSG00000110074	11	126172588	11:126172588	0.284033	3.13979e-06	1.13e-08	0.011896	G	A	0.002082	577643	Basophil_count	GeneBased	FOXRED1	protein_coding	387	GTEx	G	A	Basophil count	Artery	True	False	Inflammatory biomarkers
rs12287976	1	ENSG00000110074	11	126172588	11:126172588	0.330337	5.784e-15	1.13e-08	0.011896	G	A	0.002082	577643	Basophil_count	GeneBased	FOXRED1	protein_coding	581	GTEx	G	A	Basophil count	Adipose tissue	True	False	Inflammatory biomarkers
rs12287976	1	ENSG00000110080	11	126172588	11:126172588	0.0723932	2.89537e-05	1.13e-08	0.011896	G	A	0.002082	577643	Basophil_count	SNEEP	ST3GAL4	protein_coding	670	GTEx	G	A	Basophil count	Blood	True	True	Inflammatory biomarkers
rs12287976	1	ENSG00000280832	11	126172588	11:126172588	0.133895	0.000124607	1.13e-08	0.011896	G	A	0.002082	577643	Basophil_count	SNEEP,GeneBased	GSEC	lncRNA	584	GTEx	G	A	Basophil count	Artery	False	False	Inflammatory biomarkers
rs12287976	1	ENSG00000280832	11	126172588	11:126172588	0.0768765	1.00244e-05	1.13e-08	0.011896	G	A	0.002082	577643	Basophil_count	SNEEP,GeneBased	GSEC	lncRNA	670	GTEx	G	A	Basophil count	Blood	False	False	Inflammatory biomarkers
rs12287976	1	ENSG00000110063	11	126172588	11:126172588	0.120068	7.6092e-06	1.13e-08	0.011896	G	A	0.002082	577643	Basophil_count	GeneBased	DCPS	protein_coding	670	GTEx	G	A	Basophil count	Blood	True	True	Inflammatory biomarkers
rs12287976	1	ENSG00000110074	11	126172588	11:126172588	0.164524	1.50465e-09	1.13e-08	0.011896	G	A	0.002082	577643	Basophil_count	GeneBased	FOXRED1	protein_coding	706	GTEx	G	A	Basophil count	Skeletal muscle	True	False	Inflammatory biomarkers
rs12287976	1	ENSG00000110074	11	126172588	11:126172588	0.332201	6.97498e-14	1.13e-08	0.011896	G	A	0.002082	577643	Basophil_count	GeneBased	FOXRED1	protein_coding	584	GTEx	G	A	Basophil count	Artery	True	False	Inflammatory biomarkers
rs12287976	1	ENSG00000110074	11	126172588	11:126172588	0.278915	1.79659e-14	1.13e-08	0.011896	G	A	0.002082	577643	Basophil_count	GeneBased	FOXRED1	protein_coding	469	GTEx	G	A	Basophil count	Adipose tissue	True	False	Inflammatory biomarkers
rs12287976	1	ENSG00000110074	11	126172588	11:126172588	0.349158	1.09632e-06	1.13e-08	0.011896	G	A	0.002082	577643	Basophil_count	GeneBased	FOXRED1	protein_coding	213	GTEx	G	A	Basophil count	Artery	True	False	Inflammatory biomarkers
rs12287976	1	ENSG00000110074	11	126172588	11:126172588	0.285849	1.89296e-13	1.13e-08	0.011896	G	A	0.002082	577643	Basophil_count	GeneBased	FOXRED1	protein_coding	670	GTEx	G	A	Basophil count	Blood	True	False	Inflammatory biomarkers
rs12287976	1	ENSG00000110074	11	126172588	11:126172588	0.168892	1.26089e-06	1.13e-08	0.011896	G	A	0.002082	577643	Basophil_count	GeneBased	FOXRED1	protein_coding	372	GTEx	G	A	Basophil count	Heart	True	False	Inflammatory biomarkers
rs12287976	1	ENSG00000110074	11	126172588	11:126172588	0.18059	5.1726e-07	1.13e-08	0.011896	G	A	0.002082	577643	Basophil_count	GeneBased	FOXRED1	protein_coding	386	GTEx	G	A	Basophil count	Heart	True	False	Inflammatory biomarkers
rs12287976	1	ENSG00000110074	11	126172588	11:126172588	0.284033	3.13979e-06	1.13e-08	0.011896	G	A	0.002082	577643	Basophil_count	GeneBased	FOXRED1	protein_coding	387	GTEx	G	A	Basophil count	Artery	True	False	Inflammatory biomarkers
rs12287976	1	ENSG00000110074	11	126172588	11:126172588	0.330337	5.784e-15	1.13e-08	0.011896	G	A	0.002082	577643	Basophil_count	GeneBased	FOXRED1	protein_coding	581	GTEx	G	A	Basophil count	Adipose tissue	True	False	Inflammatory biomarkers
rs12287976	1	ENSG00000110080	11	126172588	11:126172588	0.0723932	2.89537e-05	1.13e-08	0.011896	G	A	0.002082	577643	Basophil_count	SNEEP	ST3GAL4	protein_coding	670	GTEx	G	A	Basophil count	Blood	True	True	Inflammatory biomarkers
rs12287976	1	ENSG00000280832	11	126172588	11:126172588	0.133895	0.000124607	1.13e-08	0.011896	G	A	0.002082	577643	Basophil_count	SNEEP,GeneBased	GSEC	lncRNA	584	GTEx	G	A	Basophil count	Artery	False	False	Inflammatory biomarkers
rs12287976	1	ENSG00000280832	11	126172588	11:126172588	0.0768765	1.00244e-05	1.13e-08	0.011896	G	A	0.002082	577643	Basophil_count	SNEEP,GeneBased	GSEC	lncRNA	670	GTEx	G	A	Basophil count	Blood	False	False	Inflammatory biomarkers
rs12287976	1	ENSG00000110063	11	126172588	11:126172588	0.120068	7.6092e-06	1.13e-08	0.011896	G	A	0.002082	577643	Basophil_count	GeneBased	DCPS	protein_coding	670	GTEx	G	A	Basophil count	Blood	True	True	Inflammatory biomarkers
rs12287976	1	ENSG00000110074	11	126172588	11:126172588	0.164524	1.50465e-09	1.13e-08	0.011896	G	A	0.002082	577643	Basophil_count	GeneBased	FOXRED1	protein_coding	706	GTEx	G	A	Basophil count	Skeletal muscle	True	False	Inflammatory biomarkers
rs12287976	1	ENSG00000110074	11	126172588	11:126172588	0.332201	6.97498e-14	1.13e-08	0.011896	G	A	0.002082	577643	Basophil_count	GeneBased	FOXRED1	protein_coding	584	GTEx	G	A	Basophil count	Artery	True	False	Inflammatory biomarkers
rs12287976	1	ENSG00000110074	11	126172588	11:126172588	0.278915	1.79659e-14	1.13e-08	0.011896	G	A	0.002082	577643	Basophil_count	GeneBased	FOXRED1	protein_coding	469	GTEx	G	A	Basophil count	Adipose tissue	True	False	Inflammatory biomarkers
rs12287976	1	ENSG00000110074	11	126172588	11:126172588	0.349158	1.09632e-06	1.13e-08	0.011896	G	A	0.002082	577643	Basophil_count	GeneBased	FOXRED1	protein_coding	213	GTEx	G	A	Basophil count	Artery	True	False	Inflammatory biomarkers
rs12287976	1	ENSG00000110074	11	126172588	11:126172588	0.285849	1.89296e-13	1.13e-08	0.011896	G	A	0.002082	577643	Basophil_count	GeneBased	FOXRED1	protein_coding	670	GTEx	G	A	Basophil count	Blood	True	False	Inflammatory biomarkers
rs12287976	1	ENSG00000110074	11	126172588	11:126172588	0.168892	1.26089e-06	1.13e-08	0.011896	G	A	0.002082	577643	Basophil_count	GeneBased	FOXRED1	protein_coding	372	GTEx	G	A	Basophil count	Heart	True	False	Inflammatory biomarkers
rs12287976	1	ENSG00000110074	11	126172588	11:126172588	0.18059	5.1726e-07	1.13e-08	0.011896	G	A	0.002082	577643	Basophil_count	GeneBased	FOXRED1	protein_coding	386	GTEx	G	A	Basophil count	Heart	True	False	Inflammatory biomarkers
rs12287976	1	ENSG00000110074	11	126172588	11:126172588	0.284033	3.13979e-06	1.13e-08	0.011896	G	A	0.002082	577643	Basophil_count	GeneBased	FOXRED1	protein_coding	387	GTEx	G	A	Basophil count	Artery	True	False	Inflammatory biomarkers
rs12287976	1	ENSG00000110074	11	126172588	11:126172588	0.330337	5.784e-15	1.13e-08	0.011896	G	A	0.002082	577643	Basophil_count	GeneBased	FOXRED1	protein_coding	581	GTEx	G	A	Basophil count	Adipose tissue	True	False	Inflammatory biomarkers
rs12287976	1	ENSG00000110080	11	126172588	11:126172588	0.0723932	2.89537e-05	1.13e-08	0.011896	G	A	0.002082	577643	Basophil_count	SNEEP	ST3GAL4	protein_coding	670	GTEx	G	A	Basophil count	Blood	True	True	Inflammatory biomarkers
rs12287976	1	ENSG00000280832	11	126172588	11:126172588	0.133895	0.000124607	1.13e-08	0.011896	G	A	0.002082	577643	Basophil_count	SNEEP,GeneBased	GSEC	lncRNA	584	GTEx	G	A	Basophil count	Artery	False	False	Inflammatory biomarkers
rs12287976	1	ENSG00000280832	11	126172588	11:126172588	0.0768765	1.00244e-05	1.13e-08	0.011896	G	A	0.002082	577643	Basophil_count	SNEEP,GeneBased	GSEC	lncRNA	670	GTEx	G	A	Basophil count	Blood	False	False	Inflammatory biomarkers
rs12287976	1	ENSG00000110063	11	126172588	11:126172588	0.120068	7.6092e-06	1.13e-08	0.011896	G	A	0.002082	577643	Basophil_count	GeneBased	DCPS	protein_coding	670	GTEx	G	A	Basophil count	Blood	True	True	Inflammatory biomarkers
rs12287976	1	ENSG00000110074	11	126172588	11:126172588	0.164524	1.50465e-09	1.13e-08	0.011896	G	A	0.002082	577643	Basophil_count	GeneBased	FOXRED1	protein_coding	706	GTEx	G	A	Basophil count	Skeletal muscle	True	False	Inflammatory biomarkers
rs12287976	1	ENSG00000110074	11	126172588	11:126172588	0.332201	6.97498e-14	1.13e-08	0.011896	G	A	0.002082	577643	Basophil_count	GeneBased	FOXRED1	protein_coding	584	GTEx	G	A	Basophil count	Artery	True	False	Inflammatory biomarkers
rs12287976	1	ENSG00000110074	11	126172588	11:126172588	0.278915	1.79659e-14	1.13e-08	0.011896	G	A	0.002082	577643	Basophil_count	GeneBased	FOXRED1	protein_coding	469	GTEx	G	A	Basophil count	Adipose tissue	True	False	Inflammatory biomarkers
rs12287976	1	ENSG00000110074	11	126172588	11:126172588	0.349158	1.09632e-06	1.13e-08	0.011896	G	A	0.002082	577643	Basophil_count	GeneBased	FOXRED1	protein_coding	213	GTEx	G	A	Basophil count	Artery	True	False	Inflammatory biomarkers
rs12287976	1	ENSG00000110074	11	126172588	11:126172588	0.285849	1.89296e-13	1.13e-08	0.011896	G	A	0.002082	577643	Basophil_count	GeneBased	FOXRED1	protein_coding	670	GTEx	G	A	Basophil count	Blood	True	False	Inflammatory biomarkers
rs12287976	1	ENSG00000110074	11	126172588	11:126172588	0.168892	1.26089e-06	1.13e-08	0.011896	G	A	0.002082	577643	Basophil_count	GeneBased	FOXRED1	protein_coding	372	GTEx	G	A	Basophil count	Heart	True	False	Inflammatory biomarkers
rs12287976	1	ENSG00000110074	11	126172588	11:126172588	0.18059	5.1726e-07	1.13e-08	0.011896	G	A	0.002082	577643	Basophil_count	GeneBased	FOXRED1	protein_coding	386	GTEx	G	A	Basophil count	Heart	True	False	Inflammatory biomarkers
rs12287976	1	ENSG00000110074	11	126172588	11:126172588	0.284033	3.13979e-06	1.13e-08	0.011896	G	A	0.002082	577643	Basophil_count	GeneBased	FOXRED1	protein_coding	387	GTEx	G	A	Basophil count	Artery	True	False	Inflammatory biomarkers
rs12287976	1	ENSG00000110074	11	126172588	11:126172588	0.330337	5.784e-15	1.13e-08	0.011896	G	A	0.002082	577643	Basophil_count	GeneBased	FOXRED1	protein_coding	581	GTEx	G	A	Basophil count	Adipose tissue	True	False	Inflammatory biomarkers
rs12287976	1	ENSG00000110080	11	126172588	11:126172588	0.0723932	2.89537e-05	1.13e-08	0.011896	G	A	0.002082	577643	Basophil_count	SNEEP	ST3GAL4	protein_coding	670	GTEx	G	A	Basophil count	Blood	True	True	Inflammatory biomarkers
rs12287976	1	ENSG00000280832	11	126172588	11:126172588	0.133895	0.000124607	1.13e-08	0.011896	G	A	0.002082	577643	Basophil_count	SNEEP,GeneBased	GSEC	lncRNA	584	GTEx	G	A	Basophil count	Artery	False	False	Inflammatory biomarkers
rs12287976	1	ENSG00000280832	11	126172588	11:126172588	0.0768765	1.00244e-05	1.13e-08	0.011896	G	A	0.002082	577643	Basophil_count	SNEEP,GeneBased	GSEC	lncRNA	670	GTEx	G	A	Basophil count	Blood	False	False	Inflammatory biomarkers
rs12287976	1	ENSG00000110063	11	126172588	11:126172588	0.120068	7.6092e-06	1.13e-08	0.011896	G	A	0.002082	577643	Basophil_count	GeneBased	DCPS	protein_coding	670	GTEx	G	A	Basophil count	Blood	True	True	Inflammatory biomarkers
rs12287976	1	ENSG00000110074	11	126172588	11:126172588	0.164524	1.50465e-09	1.13e-08	0.011896	G	A	0.002082	577643	Basophil_count	GeneBased	FOXRED1	protein_coding	706	GTEx	G	A	Basophil count	Skeletal muscle	True	False	Inflammatory biomarkers
rs12287976	1	ENSG00000110074	11	126172588	11:126172588	0.332201	6.97498e-14	1.13e-08	0.011896	G	A	0.002082	577643	Basophil_count	GeneBased	FOXRED1	protein_coding	584	GTEx	G	A	Basophil count	Artery	True	False	Inflammatory biomarkers
rs12287976	1	ENSG00000110074	11	126172588	11:126172588	0.278915	1.79659e-14	1.13e-08	0.011896	G	A	0.002082	577643	Basophil_count	GeneBased	FOXRED1	protein_coding	469	GTEx	G	A	Basophil count	Adipose tissue	True	False	Inflammatory biomarkers
rs12287976	1	ENSG00000110074	11	126172588	11:126172588	0.349158	1.09632e-06	1.13e-08	0.011896	G	A	0.002082	577643	Basophil_count	GeneBased	FOXRED1	protein_coding	213	GTEx	G	A	Basophil count	Artery	True	False	Inflammatory biomarkers
rs12287976	1	ENSG00000110074	11	126172588	11:126172588	0.285849	1.89296e-13	1.13e-08	0.011896	G	A	0.002082	577643	Basophil_count	GeneBased	FOXRED1	protein_coding	670	GTEx	G	A	Basophil count	Blood	True	False	Inflammatory biomarkers
rs12287976	1	ENSG00000110074	11	126172588	11:126172588	0.168892	1.26089e-06	1.13e-08	0.011896	G	A	0.002082	577643	Basophil_count	GeneBased	FOXRED1	protein_coding	372	GTEx	G	A	Basophil count	Heart	True	False	Inflammatory biomarkers
rs12287976	1	ENSG00000110074	11	126172588	11:126172588	0.18059	5.1726e-07	1.13e-08	0.011896	G	A	0.002082	577643	Basophil_count	GeneBased	FOXRED1	protein_coding	386	GTEx	G	A	Basophil count	Heart	True	False	Inflammatory biomarkers
rs12287976	1	ENSG00000110074	11	126172588	11:126172588	0.284033	3.13979e-06	1.13e-08	0.011896	G	A	0.002082	577643	Basophil_count	GeneBased	FOXRED1	protein_coding	387	GTEx	G	A	Basophil count	Artery	True	False	Inflammatory biomarkers
rs12287976	1	ENSG00000110074	11	126172588	11:126172588	0.330337	5.784e-15	1.13e-08	0.011896	G	A	0.002082	577643	Basophil_count	GeneBased	FOXRED1	protein_coding	581	GTEx	G	A	Basophil count	Adipose tissue	True	False	Inflammatory biomarkers
rs12287976	1	ENSG00000110080	11	126172588	11:126172588	0.0723932	2.89537e-05	1.13e-08	0.011896	G	A	0.002082	577643	Basophil_count	SNEEP	ST3GAL4	protein_coding	670	GTEx	G	A	Basophil count	Blood	True	True	Inflammatory biomarkers
rs12287976	1	ENSG00000280832	11	126172588	11:126172588	0.133895	0.000124607	1.13e-08	0.011896	G	A	0.002082	577643	Basophil_count	SNEEP,GeneBased	GSEC	lncRNA	584	GTEx	G	A	Basophil count	Artery	False	False	Inflammatory biomarkers
rs12287976	1	ENSG00000280832	11	126172588	11:126172588	0.0768765	1.00244e-05	1.13e-08	0.011896	G	A	0.002082	577643	Basophil_count	SNEEP,GeneBased	GSEC	lncRNA	670	GTEx	G	A	Basophil count	Blood	False	False	Inflammatory biomarkers
rs12287976	1	ENSG00000110063	11	126172588	11:126172588	0.120068	7.6092e-06	1.13e-08	0.011896	G	A	0.002082	577643	Basophil_count	GeneBased	DCPS	protein_coding	670	GTEx	G	A	Basophil count	Blood	True	True	Inflammatory biomarkers
rs12287976	1	ENSG00000110074	11	126172588	11:126172588	0.164524	1.50465e-09	1.13e-08	0.011896	G	A	0.002082	577643	Basophil_count	GeneBased	FOXRED1	protein_coding	706	GTEx	G	A	Basophil count	Skeletal muscle	True	False	Inflammatory biomarkers
rs12287976	1	ENSG00000110074	11	126172588	11:126172588	0.332201	6.97498e-14	1.13e-08	0.011896	G	A	0.002082	577643	Basophil_count	GeneBased	FOXRED1	protein_coding	584	GTEx	G	A	Basophil count	Artery	True	False	Inflammatory biomarkers
rs12287976	1	ENSG00000110074	11	126172588	11:126172588	0.278915	1.79659e-14	1.13e-08	0.011896	G	A	0.002082	577643	Basophil_count	GeneBased	FOXRED1	protein_coding	469	GTEx	G	A	Basophil count	Adipose tissue	True	False	Inflammatory biomarkers
rs12287976	1	ENSG00000110074	11	126172588	11:126172588	0.349158	1.09632e-06	1.13e-08	0.011896	G	A	0.002082	577643	Basophil_count	GeneBased	FOXRED1	protein_coding	213	GTEx	G	A	Basophil count	Artery	True	False	Inflammatory biomarkers
rs12287976	1	ENSG00000110074	11	126172588	11:126172588	0.285849	1.89296e-13	1.13e-08	0.011896	G	A	0.002082	577643	Basophil_count	GeneBased	FOXRED1	protein_coding	670	GTEx	G	A	Basophil count	Blood	True	False	Inflammatory biomarkers
rs12287976	1	ENSG00000110074	11	126172588	11:126172588	0.168892	1.26089e-06	1.13e-08	0.011896	G	A	0.002082	577643	Basophil_count	GeneBased	FOXRED1	protein_coding	372	GTEx	G	A	Basophil count	Heart	True	False	Inflammatory biomarkers
rs12287976	1	ENSG00000110074	11	126172588	11:126172588	0.18059	5.1726e-07	1.13e-08	0.011896	G	A	0.002082	577643	Basophil_count	GeneBased	FOXRED1	protein_coding	386	GTEx	G	A	Basophil count	Heart	True	False	Inflammatory biomarkers
rs12287976	1	ENSG00000110074	11	126172588	11:126172588	0.284033	3.13979e-06	1.13e-08	0.011896	G	A	0.002082	577643	Basophil_count	GeneBased	FOXRED1	protein_coding	387	GTEx	G	A	Basophil count	Artery	True	False	Inflammatory biomarkers
rs12287976	1	ENSG00000110074	11	126172588	11:126172588	0.330337	5.784e-15	1.13e-08	0.011896	G	A	0.002082	577643	Basophil_count	GeneBased	FOXRED1	protein_coding	581	GTEx	G	A	Basophil count	Adipose tissue	True	False	Inflammatory biomarkers
rs12287976	1	ENSG00000110080	11	126172588	11:126172588	0.0723932	2.89537e-05	1.13e-08	0.011896	G	A	0.002082	577643	Basophil_count	SNEEP	ST3GAL4	protein_coding	670	GTEx	G	A	Basophil count	Blood	True	True	Inflammatory biomarkers
rs12287976	1	ENSG00000280832	11	126172588	11:126172588	0.133895	0.000124607	1.13e-08	0.011896	G	A	0.002082	577643	Basophil_count	SNEEP,GeneBased	GSEC	lncRNA	584	GTEx	G	A	Basophil count	Artery	False	False	Inflammatory biomarkers
rs12287976	1	ENSG00000280832	11	126172588	11:126172588	0.0768765	1.00244e-05	1.13e-08	0.011896	G	A	0.002082	577643	Basophil_count	SNEEP,GeneBased	GSEC	lncRNA	670	GTEx	G	A	Basophil count	Blood	False	False	Inflammatory biomarkers
rs12287976	1	ENSG00000110063	11	126172588	11:126172588	0.120068	7.6092e-06	1.13e-08	0.011896	G	A	0.002082	577643	Basophil_count	GeneBased	DCPS	protein_coding	670	GTEx	G	A	Basophil count	Blood	True	True	Inflammatory biomarkers
rs12287976	1	ENSG00000110074	11	126172588	11:126172588	0.164524	1.50465e-09	1.13e-08	0.011896	G	A	0.002082	577643	Basophil_count	GeneBased	FOXRED1	protein_coding	706	GTEx	G	A	Basophil count	Skeletal muscle	True	False	Inflammatory biomarkers
rs12287976	1	ENSG00000110074	11	126172588	11:126172588	0.332201	6.97498e-14	1.13e-08	0.011896	G	A	0.002082	577643	Basophil_count	GeneBased	FOXRED1	protein_coding	584	GTEx	G	A	Basophil count	Artery	True	False	Inflammatory biomarkers
rs12287976	1	ENSG00000110074	11	126172588	11:126172588	0.278915	1.79659e-14	1.13e-08	0.011896	G	A	0.002082	577643	Basophil_count	GeneBased	FOXRED1	protein_coding	469	GTEx	G	A	Basophil count	Adipose tissue	True	False	Inflammatory biomarkers
rs12287976	1	ENSG00000110074	11	126172588	11:126172588	0.349158	1.09632e-06	1.13e-08	0.011896	G	A	0.002082	577643	Basophil_count	GeneBased	FOXRED1	protein_coding	213	GTEx	G	A	Basophil count	Artery	True	False	Inflammatory biomarkers
rs12287976	1	ENSG00000110074	11	126172588	11:126172588	0.285849	1.89296e-13	1.13e-08	0.011896	G	A	0.002082	577643	Basophil_count	GeneBased	FOXRED1	protein_coding	670	GTEx	G	A	Basophil count	Blood	True	False	Inflammatory biomarkers
rs12287976	1	ENSG00000110074	11	126172588	11:126172588	0.168892	1.26089e-06	1.13e-08	0.011896	G	A	0.002082	577643	Basophil_count	GeneBased	FOXRED1	protein_coding	372	GTEx	G	A	Basophil count	Heart	True	False	Inflammatory biomarkers
rs12287976	1	ENSG00000110074	11	126172588	11:126172588	0.18059	5.1726e-07	1.13e-08	0.011896	G	A	0.002082	577643	Basophil_count	GeneBased	FOXRED1	protein_coding	386	GTEx	G	A	Basophil count	Heart	True	False	Inflammatory biomarkers
rs12287976	1	ENSG00000110074	11	126172588	11:126172588	0.284033	3.13979e-06	1.13e-08	0.011896	G	A	0.002082	577643	Basophil_count	GeneBased	FOXRED1	protein_coding	387	GTEx	G	A	Basophil count	Artery	True	False	Inflammatory biomarkers
rs12287976	1	ENSG00000110074	11	126172588	11:126172588	0.330337	5.784e-15	1.13e-08	0.011896	G	A	0.002082	577643	Basophil_count	GeneBased	FOXRED1	protein_coding	581	GTEx	G	A	Basophil count	Adipose tissue	True	False	Inflammatory biomarkers
rs12287976	1	ENSG00000110080	11	126172588	11:126172588	0.0723932	2.89537e-05	1.13e-08	0.011896	G	A	0.002082	577643	Basophil_count	SNEEP	ST3GAL4	protein_coding	670	GTEx	G	A	Basophil count	Blood	True	True	Inflammatory biomarkers
rs12287976	1	ENSG00000280832	11	126172588	11:126172588	0.133895	0.000124607	1.13e-08	0.011896	G	A	0.002082	577643	Basophil_count	SNEEP,GeneBased	GSEC	lncRNA	584	GTEx	G	A	Basophil count	Artery	False	False	Inflammatory biomarkers
rs12287976	1	ENSG00000280832	11	126172588	11:126172588	0.0768765	1.00244e-05	1.13e-08	0.011896	G	A	0.002082	577643	Basophil_count	SNEEP,GeneBased	GSEC	lncRNA	670	GTEx	G	A	Basophil count	Blood	False	False	Inflammatory biomarkers
rs12287976	1	ENSG00000110063	11	126172588	11:126172588	0.120068	7.6092e-06	1.13e-08	0.011896	G	A	0.002082	577643	Basophil_count	GeneBased	DCPS	protein_coding	670	GTEx	G	A	Basophil count	Blood	True	True	Inflammatory biomarkers
rs12287976	1	ENSG00000110074	11	126172588	11:126172588	0.164524	1.50465e-09	1.13e-08	0.011896	G	A	0.002082	577643	Basophil_count	GeneBased	FOXRED1	protein_coding	706	GTEx	G	A	Basophil count	Skeletal muscle	True	False	Inflammatory biomarkers
rs12287976	1	ENSG00000110074	11	126172588	11:126172588	0.332201	6.97498e-14	1.13e-08	0.011896	G	A	0.002082	577643	Basophil_count	GeneBased	FOXRED1	protein_coding	584	GTEx	G	A	Basophil count	Artery	True	False	Inflammatory biomarkers
rs12287976	1	ENSG00000110074	11	126172588	11:126172588	0.278915	1.79659e-14	1.13e-08	0.011896	G	A	0.002082	577643	Basophil_count	GeneBased	FOXRED1	protein_coding	469	GTEx	G	A	Basophil count	Adipose tissue	True	False	Inflammatory biomarkers
rs12287976	1	ENSG00000110074	11	126172588	11:126172588	0.349158	1.09632e-06	1.13e-08	0.011896	G	A	0.002082	577643	Basophil_count	GeneBased	FOXRED1	protein_coding	213	GTEx	G	A	Basophil count	Artery	True	False	Inflammatory biomarkers
rs12287976	1	ENSG00000110074	11	126172588	11:126172588	0.285849	1.89296e-13	1.13e-08	0.011896	G	A	0.002082	577643	Basophil_count	GeneBased	FOXRED1	protein_coding	670	GTEx	G	A	Basophil count	Blood	True	False	Inflammatory biomarkers
rs12287976	1	ENSG00000110074	11	126172588	11:126172588	0.168892	1.26089e-06	1.13e-08	0.011896	G	A	0.002082	577643	Basophil_count	GeneBased	FOXRED1	protein_coding	372	GTEx	G	A	Basophil count	Heart	True	False	Inflammatory biomarkers
rs12287976	1	ENSG00000110074	11	126172588	11:126172588	0.18059	5.1726e-07	1.13e-08	0.011896	G	A	0.002082	577643	Basophil_count	GeneBased	FOXRED1	protein_coding	386	GTEx	G	A	Basophil count	Heart	True	False	Inflammatory biomarkers
rs12287976	1	ENSG00000110074	11	126172588	11:126172588	0.284033	3.13979e-06	1.13e-08	0.011896	G	A	0.002082	577643	Basophil_count	GeneBased	FOXRED1	protein_coding	387	GTEx	G	A	Basophil count	Artery	True	False	Inflammatory biomarkers
rs12287976	1	ENSG00000110074	11	126172588	11:126172588	0.330337	5.784e-15	1.13e-08	0.011896	G	A	0.002082	577643	Basophil_count	GeneBased	FOXRED1	protein_coding	581	GTEx	G	A	Basophil count	Adipose tissue	True	False	Inflammatory biomarkers
rs12287976	1	ENSG00000110080	11	126172588	11:126172588	0.0723932	2.89537e-05	1.13e-08	0.011896	G	A	0.002082	577643	Basophil_count	SNEEP	ST3GAL4	protein_coding	670	GTEx	G	A	Basophil count	Blood	True	True	Inflammatory biomarkers
rs12287976	1	ENSG00000280832	11	126172588	11:126172588	0.133895	0.000124607	1.13e-08	0.011896	G	A	0.002082	577643	Basophil_count	SNEEP,GeneBased	GSEC	lncRNA	584	GTEx	G	A	Basophil count	Artery	False	False	Inflammatory biomarkers
rs12287976	1	ENSG00000280832	11	126172588	11:126172588	0.0768765	1.00244e-05	1.13e-08	0.011896	G	A	0.002082	577643	Basophil_count	SNEEP,GeneBased	GSEC	lncRNA	670	GTEx	G	A	Basophil count	Blood	False	False	Inflammatory biomarkers
rs12287976	1	ENSG00000110063	11	126172588	11:126172588	0.120068	7.6092e-06	1.13e-08	0.011896	G	A	0.002082	577643	Basophil_count	GeneBased	DCPS	protein_coding	670	GTEx	G	A	Basophil count	Blood	True	True	Inflammatory biomarkers
rs12287976	1	ENSG00000110074	11	126172588	11:126172588	0.164524	1.50465e-09	1.13e-08	0.011896	G	A	0.002082	577643	Basophil_count	GeneBased	FOXRED1	protein_coding	706	GTEx	G	A	Basophil count	Skeletal muscle	True	False	Inflammatory biomarkers
rs12287976	1	ENSG00000110074	11	126172588	11:126172588	0.332201	6.97498e-14	1.13e-08	0.011896	G	A	0.002082	577643	Basophil_count	GeneBased	FOXRED1	protein_coding	584	GTEx	G	A	Basophil count	Artery	True	False	Inflammatory biomarkers
rs12287976	1	ENSG00000110074	11	126172588	11:126172588	0.278915	1.79659e-14	1.13e-08	0.011896	G	A	0.002082	577643	Basophil_count	GeneBased	FOXRED1	protein_coding	469	GTEx	G	A	Basophil count	Adipose tissue	True	False	Inflammatory biomarkers
rs12287976	1	ENSG00000110074	11	126172588	11:126172588	0.349158	1.09632e-06	1.13e-08	0.011896	G	A	0.002082	577643	Basophil_count	GeneBased	FOXRED1	protein_coding	213	GTEx	G	A	Basophil count	Artery	True	False	Inflammatory biomarkers
rs12287976	1	ENSG00000110074	11	126172588	11:126172588	0.285849	1.89296e-13	1.13e-08	0.011896	G	A	0.002082	577643	Basophil_count	GeneBased	FOXRED1	protein_coding	670	GTEx	G	A	Basophil count	Blood	True	False	Inflammatory biomarkers
rs12287976	1	ENSG00000110074	11	126172588	11:126172588	0.168892	1.26089e-06	1.13e-08	0.011896	G	A	0.002082	577643	Basophil_count	GeneBased	FOXRED1	protein_coding	372	GTEx	G	A	Basophil count	Heart	True	False	Inflammatory biomarkers
rs12287976	1	ENSG00000110074	11	126172588	11:126172588	0.18059	5.1726e-07	1.13e-08	0.011896	G	A	0.002082	577643	Basophil_count	GeneBased	FOXRED1	protein_coding	386	GTEx	G	A	Basophil count	Heart	True	False	Inflammatory biomarkers
rs12287976	1	ENSG00000110074	11	126172588	11:126172588	0.284033	3.13979e-06	1.13e-08	0.011896	G	A	0.002082	577643	Basophil_count	GeneBased	FOXRED1	protein_coding	387	GTEx	G	A	Basophil count	Artery	True	False	Inflammatory biomarkers
rs12287976	1	ENSG00000110074	11	126172588	11:126172588	0.330337	5.784e-15	1.13e-08	0.011896	G	A	0.002082	577643	Basophil_count	GeneBased	FOXRED1	protein_coding	581	GTEx	G	A	Basophil count	Adipose tissue	True	False	Inflammatory biomarkers
rs12287976	1	ENSG00000110080	11	126172588	11:126172588	0.0723932	2.89537e-05	1.13e-08	0.011896	G	A	0.002082	577643	Basophil_count	SNEEP	ST3GAL4	protein_coding	670	GTEx	G	A	Basophil count	Blood	True	True	Inflammatory biomarkers
rs12287976	1	ENSG00000280832	11	126172588	11:126172588	0.133895	0.000124607	1.13e-08	0.011896	G	A	0.002082	577643	Basophil_count	SNEEP,GeneBased	GSEC	lncRNA	584	GTEx	G	A	Basophil count	Artery	False	False	Inflammatory biomarkers
rs12287976	1	ENSG00000280832	11	126172588	11:126172588	0.0768765	1.00244e-05	1.13e-08	0.011896	G	A	0.002082	577643	Basophil_count	SNEEP,GeneBased	GSEC	lncRNA	670	GTEx	G	A	Basophil count	Blood	False	False	Inflammatory biomarkers
rs12287976	1	ENSG00000110063	11	126172588	11:126172588	0.120068	7.6092e-06	1.13e-08	0.011896	G	A	0.002082	577643	Basophil_count	GeneBased	DCPS	protein_coding	670	GTEx	G	A	Basophil count	Blood	True	True	Inflammatory biomarkers
rs12287976	1	ENSG00000110074	11	126172588	11:126172588	0.164524	1.50465e-09	1.13e-08	0.011896	G	A	0.002082	577643	Basophil_count	GeneBased	FOXRED1	protein_coding	706	GTEx	G	A	Basophil count	Skeletal muscle	True	False	Inflammatory biomarkers
rs12287976	1	ENSG00000110074	11	126172588	11:126172588	0.332201	6.97498e-14	1.13e-08	0.011896	G	A	0.002082	577643	Basophil_count	GeneBased	FOXRED1	protein_coding	584	GTEx	G	A	Basophil count	Artery	True	False	Inflammatory biomarkers
rs12287976	1	ENSG00000110074	11	126172588	11:126172588	0.278915	1.79659e-14	1.13e-08	0.011896	G	A	0.002082	577643	Basophil_count	GeneBased	FOXRED1	protein_coding	469	GTEx	G	A	Basophil count	Adipose tissue	True	False	Inflammatory biomarkers
rs12287976	1	ENSG00000110074	11	126172588	11:126172588	0.349158	1.09632e-06	1.13e-08	0.011896	G	A	0.002082	577643	Basophil_count	GeneBased	FOXRED1	protein_coding	213	GTEx	G	A	Basophil count	Artery	True	False	Inflammatory biomarkers
rs12287976	1	ENSG00000110074	11	126172588	11:126172588	0.285849	1.89296e-13	1.13e-08	0.011896	G	A	0.002082	577643	Basophil_count	GeneBased	FOXRED1	protein_coding	670	GTEx	G	A	Basophil count	Blood	True	False	Inflammatory biomarkers
rs12287976	1	ENSG00000110074	11	126172588	11:126172588	0.168892	1.26089e-06	1.13e-08	0.011896	G	A	0.002082	577643	Basophil_count	GeneBased	FOXRED1	protein_coding	372	GTEx	G	A	Basophil count	Heart	True	False	Inflammatory biomarkers
rs12287976	1	ENSG00000110074	11	126172588	11:126172588	0.18059	5.1726e-07	1.13e-08	0.011896	G	A	0.002082	577643	Basophil_count	GeneBased	FOXRED1	protein_coding	386	GTEx	G	A	Basophil count	Heart	True	False	Inflammatory biomarkers
rs12287976	1	ENSG00000110074	11	126172588	11:126172588	0.284033	3.13979e-06	1.13e-08	0.011896	G	A	0.002082	577643	Basophil_count	GeneBased	FOXRED1	protein_coding	387	GTEx	G	A	Basophil count	Artery	True	False	Inflammatory biomarkers
rs12287976	1	ENSG00000110074	11	126172588	11:126172588	0.330337	5.784e-15	1.13e-08	0.011896	G	A	0.002082	577643	Basophil_count	GeneBased	FOXRED1	protein_coding	581	GTEx	G	A	Basophil count	Adipose tissue	True	False	Inflammatory biomarkers
rs12287976	1	ENSG00000110080	11	126172588	11:126172588	0.0723932	2.89537e-05	1.13e-08	0.011896	G	A	0.002082	577643	Basophil_count	SNEEP	ST3GAL4	protein_coding	670	GTEx	G	A	Basophil count	Blood	True	True	Inflammatory biomarkers
rs12287976	1	ENSG00000280832	11	126172588	11:126172588	0.133895	0.000124607	1.13e-08	0.011896	G	A	0.002082	577643	Basophil_count	SNEEP,GeneBased	GSEC	lncRNA	584	GTEx	G	A	Basophil count	Artery	False	False	Inflammatory biomarkers
rs12287976	1	ENSG00000280832	11	126172588	11:126172588	0.0768765	1.00244e-05	1.13e-08	0.011896	G	A	0.002082	577643	Basophil_count	SNEEP,GeneBased	GSEC	lncRNA	670	GTEx	G	A	Basophil count	Blood	False	False	Inflammatory biomarkers
rs12287976	1	ENSG00000110063	11	126172588	11:126172588	0.120068	7.6092e-06	1.13e-08	0.011896	G	A	0.002082	577643	Basophil_count	GeneBased	DCPS	protein_coding	670	GTEx	G	A	Basophil count	Blood	True	True	Inflammatory biomarkers
rs12287976	1	ENSG00000110074	11	126172588	11:126172588	0.164524	1.50465e-09	1.13e-08	0.011896	G	A	0.002082	577643	Basophil_count	GeneBased	FOXRED1	protein_coding	706	GTEx	G	A	Basophil count	Skeletal muscle	True	False	Inflammatory biomarkers
rs12287976	1	ENSG00000110074	11	126172588	11:126172588	0.332201	6.97498e-14	1.13e-08	0.011896	G	A	0.002082	577643	Basophil_count	GeneBased	FOXRED1	protein_coding	584	GTEx	G	A	Basophil count	Artery	True	False	Inflammatory biomarkers
rs12287976	1	ENSG00000110074	11	126172588	11:126172588	0.278915	1.79659e-14	1.13e-08	0.011896	G	A	0.002082	577643	Basophil_count	GeneBased	FOXRED1	protein_coding	469	GTEx	G	A	Basophil count	Adipose tissue	True	False	Inflammatory biomarkers
rs12287976	1	ENSG00000110074	11	126172588	11:126172588	0.349158	1.09632e-06	1.13e-08	0.011896	G	A	0.002082	577643	Basophil_count	GeneBased	FOXRED1	protein_coding	213	GTEx	G	A	Basophil count	Artery	True	False	Inflammatory biomarkers
rs12287976	1	ENSG00000110074	11	126172588	11:126172588	0.285849	1.89296e-13	1.13e-08	0.011896	G	A	0.002082	577643	Basophil_count	GeneBased	FOXRED1	protein_coding	670	GTEx	G	A	Basophil count	Blood	True	False	Inflammatory biomarkers
rs12287976	1	ENSG00000110074	11	126172588	11:126172588	0.168892	1.26089e-06	1.13e-08	0.011896	G	A	0.002082	577643	Basophil_count	GeneBased	FOXRED1	protein_coding	372	GTEx	G	A	Basophil count	Heart	True	False	Inflammatory biomarkers
rs12287976	1	ENSG00000110074	11	126172588	11:126172588	0.18059	5.1726e-07	1.13e-08	0.011896	G	A	0.002082	577643	Basophil_count	GeneBased	FOXRED1	protein_coding	386	GTEx	G	A	Basophil count	Heart	True	False	Inflammatory biomarkers
rs12287976	1	ENSG00000110074	11	126172588	11:126172588	0.284033	3.13979e-06	1.13e-08	0.011896	G	A	0.002082	577643	Basophil_count	GeneBased	FOXRED1	protein_coding	387	GTEx	G	A	Basophil count	Artery	True	False	Inflammatory biomarkers
rs12287976	1	ENSG00000110074	11	126172588	11:126172588	0.330337	5.784e-15	1.13e-08	0.011896	G	A	0.002082	577643	Basophil_count	GeneBased	FOXRED1	protein_coding	581	GTEx	G	A	Basophil count	Adipose tissue	True	False	Inflammatory biomarkers
rs12287976	1	ENSG00000110080	11	126172588	11:126172588	0.0723932	2.89537e-05	1.13e-08	0.011896	G	A	0.002082	577643	Basophil_count	SNEEP	ST3GAL4	protein_coding	670	GTEx	G	A	Basophil count	Blood	True	True	Inflammatory biomarkers
rs12287976	1	ENSG00000280832	11	126172588	11:126172588	0.133895	0.000124607	1.13e-08	0.011896	G	A	0.002082	577643	Basophil_count	SNEEP,GeneBased	GSEC	lncRNA	584	GTEx	G	A	Basophil count	Artery	False	False	Inflammatory biomarkers
rs12287976	1	ENSG00000280832	11	126172588	11:126172588	0.0768765	1.00244e-05	1.13e-08	0.011896	G	A	0.002082	577643	Basophil_count	SNEEP,GeneBased	GSEC	lncRNA	670	GTEx	G	A	Basophil count	Blood	False	False	Inflammatory biomarkers
rs648997	1	ENSG00000111252	12	111976776	12:111976776	-0.067172	0.000348407	5.41e-16	-0.018423	T	C	0.002272	574632	Basophil_count	GeneBased	SH2B3	protein_coding	670	GTEx	T	C	Basophil count	Blood	True	True	Inflammatory biomarkers
rs648997	1	ENSG00000111275	12	111976776	12:111976776	-0.143306	1.40134e-09	5.41e-16	-0.018423	T	C	0.002272	574632	Basophil_count	GeneBased	ALDH2	protein_coding	584	GTEx	T	C	Basophil count	Artery	True	True	Inflammatory biomarkers
rs648997	1	ENSG00000111275	12	111976776	12:111976776	-0.0688394	0.00030647	5.41e-16	-0.018423	T	C	0.002272	574632	Basophil_count	GeneBased	ALDH2	protein_coding	581	GTEx	T	C	Basophil count	Adipose tissue	True	True	Inflammatory biomarkers
rs648997	1	ENSG00000111275	12	111976776	12:111976776	-0.164022	5.27628e-09	5.41e-16	-0.018423	T	C	0.002272	574632	Basophil_count	GeneBased	ALDH2	protein_coding	387	GTEx	T	C	Basophil count	Artery	True	True	Inflammatory biomarkers
rs648997	1	ENSG00000173064	12	111976776	12:111976776	-0.108332	0.000102867	5.41e-16	-0.018423	T	C	0.002272	574632	Basophil_count	SNEEP	HECTD4	protein_coding	581	GTEx	T	C	Basophil count	Adipose tissue	True	True	Inflammatory biomarkers
rs648997	1	ENSG00000198270	12	111976776	12:111976776	0.108158	0.000124289	5.41e-16	-0.018423	T	C	0.002272	574632	Basophil_count	GeneBased	TMEM116	protein_coding	670	GTEx	T	C	Basophil count	Blood	True	True	Inflammatory biomarkers
rs648997	1	ENSG00000198270	12	111976776	12:111976776	0.12047	9.33548e-05	5.41e-16	-0.018423	T	C	0.002272	574632	Basophil_count	GeneBased	TMEM116	protein_coding	584	GTEx	T	C	Basophil count	Artery	True	True	Inflammatory biomarkers
rs648997	1	ENSG00000198270	12	111976776	12:111976776	0.194943	4.11814e-08	5.41e-16	-0.018423	T	C	0.002272	574632	Basophil_count	GeneBased	TMEM116	protein_coding	581	GTEx	T	C	Basophil count	Adipose tissue	True	True	Inflammatory biomarkers
rs648997	1	ENSG00000198270	12	111976776	12:111976776	0.214807	3.20617e-07	5.41e-16	-0.018423	T	C	0.002272	574632	Basophil_count	GeneBased	TMEM116	protein_coding	469	GTEx	T	C	Basophil count	Adipose tissue	True	True	Inflammatory biomarkers
rs648997	1	ENSG00000198270	12	111976776	12:111976776	0.249545	2.45431e-12	5.41e-16	-0.018423	T	C	0.002272	574632	Basophil_count	GeneBased	TMEM116	protein_coding	706	GTEx	T	C	Basophil count	Skeletal muscle	True	True	Inflammatory biomarkers
rs648997	1	ENSG00000198270	12	111976776	12:111976776	0.310645	2.34071e-08	5.41e-16	-0.018423	T	C	0.002272	574632	Basophil_count	GeneBased	TMEM116	protein_coding	372	GTEx	T	C	Basophil count	Heart	True	True	Inflammatory biomarkers
rs648997	1	ENSG00000234608	12	111976776	12:111976776	0.170256	7.53715e-07	5.41e-16	-0.018423	T	C	0.002272	574632	Basophil_count	SNEEP	MAPKAPK5-AS1	lncRNA	581	GTEx	T	C	Basophil count	Adipose tissue	False	False	Inflammatory biomarkers
rs648997	1	ENSG00000234608	12	111976776	12:111976776	0.134634	1.07245e-06	5.41e-16	-0.018423	T	C	0.002272	574632	Basophil_count	SNEEP	MAPKAPK5-AS1	lncRNA	670	GTEx	T	C	Basophil count	Blood	False	False	Inflammatory biomarkers
rs592967	0.74375336494359	ENSG00000089022	12	112151476	12:112151476	-0.219613	6.34255e-07	1.66e-12	-0.017515	T	C	0.002479	575139	Basophil_count	SNEEP,GeneBased	MAPKAPK5	protein_coding	581	GTEx	T	C	Basophil count	Adipose tissue	True	True	Inflammatory biomarkers
rs592967	0.74375336494359	ENSG00000089022	12	112151476	12:112151476	-0.186435	3.79567e-06	1.66e-12	-0.017515	T	C	0.002479	575139	Basophil_count	SNEEP,GeneBased	MAPKAPK5	protein_coding	584	GTEx	T	C	Basophil count	Artery	True	True	Inflammatory biomarkers
rs592967	0.74375336494359	ENSG00000089022	12	112151476	12:112151476	-0.196759	2.17899e-05	1.66e-12	-0.017515	T	C	0.002479	575139	Basophil_count	SNEEP,GeneBased	MAPKAPK5	protein_coding	469	GTEx	T	C	Basophil count	Adipose tissue	True	True	Inflammatory biomarkers
rs592967	0.74375336494359	ENSG00000111275	12	112151476	12:112151476	-0.206869	1.30945e-05	1.66e-12	-0.017515	T	C	0.002479	575139	Basophil_count	GeneBased	ALDH2	protein_coding	372	GTEx	T	C	Basophil count	Heart	True	True	Inflammatory biomarkers
rs592967	0.74375336494359	ENSG00000089022	12	112151476	12:112151476	-0.233868	1.92409e-11	1.66e-12	-0.017515	T	C	0.002479	575139	Basophil_count	SNEEP,GeneBased	MAPKAPK5	protein_coding	706	GTEx	T	C	Basophil count	Skeletal muscle	True	True	Inflammatory biomarkers
rs592967	0.74375336494359	ENSG00000234608	12	112151476	12:112151476	0.189193	7.03583e-06	1.66e-12	-0.017515	T	C	0.002479	575139	Basophil_count	SNEEP	MAPKAPK5-AS1	lncRNA	581	GTEx	T	C	Basophil count	Adipose tissue	False	False	Inflammatory biomarkers
rs592967	0.74375336494359	ENSG00000198270	12	112151476	12:112151476	0.371917	2.7559e-14	1.66e-12	-0.017515	T	C	0.002479	575139	Basophil_count	GeneBased	TMEM116	protein_coding	469	GTEx	T	C	Basophil count	Adipose tissue	True	True	Inflammatory biomarkers
rs592967	0.74375336494359	ENSG00000198270	12	112151476	12:112151476	0.536013	3.5447e-16	1.66e-12	-0.017515	T	C	0.002479	575139	Basophil_count	GeneBased	TMEM116	protein_coding	372	GTEx	T	C	Basophil count	Heart	True	True	Inflammatory biomarkers
rs592967	0.74375336494359	ENSG00000111271	12	112151476	12:112151476	0.157168	6.4304e-05	1.66e-12	-0.017515	T	C	0.002479	575139	Basophil_count	SNEEP	ACAD10	protein_coding	372	GTEx	T	C	Basophil count	Heart	True	True	Inflammatory biomarkers
rs592967	0.74375336494359	ENSG00000111271	12	112151476	12:112151476	0.127438	1.21003e-05	1.66e-12	-0.017515	T	C	0.002479	575139	Basophil_count	SNEEP	ACAD10	protein_coding	386	GTEx	T	C	Basophil count	Heart	True	True	Inflammatory biomarkers
rs592967	0.74375336494359	ENSG00000198270	12	112151476	12:112151476	0.364063	1.06435e-17	1.66e-12	-0.017515	T	C	0.002479	575139	Basophil_count	GeneBased	TMEM116	protein_coding	581	GTEx	T	C	Basophil count	Adipose tissue	True	True	Inflammatory biomarkers
rs592967	0.74375336494359	ENSG00000185847	12	112151476	12:112151476	-0.123998	2.20091e-05	1.66e-12	-0.017515	T	C	0.002479	575139	Basophil_count	GeneBased	LINC01405	lncRNA	706	GTEx	T	C	Basophil count	Skeletal muscle	False	True	Inflammatory biomarkers
rs592967	0.74375336494359	ENSG00000198270	12	112151476	12:112151476	0.448853	2.04349e-06	1.66e-12	-0.017515	T	C	0.002479	575139	Basophil_count	GeneBased	TMEM116	protein_coding	208	GTEx	T	C	Basophil count	Liver	True	True	Inflammatory biomarkers
rs592967	0.74375336494359	ENSG00000111275	12	112151476	12:112151476	-0.226225	3.09401e-10	1.66e-12	-0.017515	T	C	0.002479	575139	Basophil_count	GeneBased	ALDH2	protein_coding	387	GTEx	T	C	Basophil count	Artery	True	True	Inflammatory biomarkers
rs592967	0.74375336494359	ENSG00000111275	12	112151476	12:112151476	-0.0992898	0.000242167	1.66e-12	-0.017515	T	C	0.002479	575139	Basophil_count	GeneBased	ALDH2	protein_coding	469	GTEx	T	C	Basophil count	Adipose tissue	True	True	Inflammatory biomarkers
rs592967	0.74375336494359	ENSG00000111275	12	112151476	12:112151476	-0.201835	1.87e-12	1.66e-12	-0.017515	T	C	0.002479	575139	Basophil_count	GeneBased	ALDH2	protein_coding	584	GTEx	T	C	Basophil count	Artery	True	True	Inflammatory biomarkers
rs592967	0.74375336494359	ENSG00000234608	12	112151476	12:112151476	0.238959	1.00615e-12	1.66e-12	-0.017515	T	C	0.002479	575139	Basophil_count	SNEEP	MAPKAPK5-AS1	lncRNA	670	GTEx	T	C	Basophil count	Blood	False	False	Inflammatory biomarkers
rs592967	0.74375336494359	ENSG00000111275	12	112151476	12:112151476	-0.137774	9.12486e-07	1.66e-12	-0.017515	T	C	0.002479	575139	Basophil_count	GeneBased	ALDH2	protein_coding	386	GTEx	T	C	Basophil count	Heart	True	True	Inflammatory biomarkers
rs592967	0.74375336494359	ENSG00000198270	12	112151476	12:112151476	0.381878	2.0138e-18	1.66e-12	-0.017515	T	C	0.002479	575139	Basophil_count	GeneBased	TMEM116	protein_coding	706	GTEx	T	C	Basophil count	Skeletal muscle	True	True	Inflammatory biomarkers
rs592967	0.74375336494359	ENSG00000234608	12	112151476	12:112151476	0.331057	1.20415e-06	1.66e-12	-0.017515	T	C	0.002479	575139	Basophil_count	SNEEP	MAPKAPK5-AS1	lncRNA	227	GTEx	T	C	Basophil count	Spleen	False	False	Inflammatory biomarkers
rs592967	0.74375336494359	ENSG00000198270	12	112151476	12:112151476	0.222789	7.43958e-11	1.66e-12	-0.017515	T	C	0.002479	575139	Basophil_count	GeneBased	TMEM116	protein_coding	670	GTEx	T	C	Basophil count	Blood	True	True	Inflammatory biomarkers
rs592967	0.74375336494359	ENSG00000198324	12	112151476	12:112151476	0.204385	0.000240559	1.66e-12	-0.017515	T	C	0.002479	575139	Basophil_count	GeneBased	PHETA1	protein_coding	227	GTEx	T	C	Basophil count	Spleen	True	True	Inflammatory biomarkers
rs592967	0.74375336494359	ENSG00000198270	12	112151476	12:112151476	0.247526	2.33167e-11	1.66e-12	-0.017515	T	C	0.002479	575139	Basophil_count	GeneBased	TMEM116	protein_coding	584	GTEx	T	C	Basophil count	Artery	True	True	Inflammatory biomarkers
rs592967	0.74375336494359	ENSG00000198270	12	112151476	12:112151476	0.270729	9.03861e-06	1.66e-12	-0.017515	T	C	0.002479	575139	Basophil_count	GeneBased	TMEM116	protein_coding	213	GTEx	T	C	Basophil count	Artery	True	True	Inflammatory biomarkers
rs592967	0.74375336494359	ENSG00000198270	12	112151476	12:112151476	0.147378	3.65418e-05	1.66e-12	-0.017515	T	C	0.002479	575139	Basophil_count	GeneBased	TMEM116	protein_coding	386	GTEx	T	C	Basophil count	Heart	True	True	Inflammatory biomarkers
rs3184504	0.676454458041755	ENSG00000185847	12	111884608	12:111884608	-0.11263	2.75857e-07	2.48e-43	-0.028093	C	T	0.002034	575177	Basophil_count	GeneBased	LINC01405	lncRNA	706	GTEx	C	T	Basophil count	Skeletal muscle	False	True	Inflammatory biomarkers
rs3184504	0.676454458041755	ENSG00000111275	12	111884608	12:111884608	-0.0951689	2.12655e-05	2.48e-43	-0.028093	C	T	0.002034	575177	Basophil_count	GeneBased	ALDH2	protein_coding	584	GTEx	C	T	Basophil count	Artery	True	True	Inflammatory biomarkers
rs3184504	0.676454458041755	ENSG00000198270	12	111884608	12:111884608	0.12973	0.000169978	2.48e-43	-0.028093	C	T	0.002034	575177	Basophil_count	GeneBased	TMEM116	protein_coding	581	GTEx	C	T	Basophil count	Adipose tissue	True	True	Inflammatory biomarkers
rs3184504	0.676454458041755	ENSG00000111275	12	111884608	12:111884608	-0.127718	1.81485e-06	2.48e-43	-0.028093	C	T	0.002034	575177	Basophil_count	GeneBased	ALDH2	protein_coding	387	GTEx	C	T	Basophil count	Artery	True	True	Inflammatory biomarkers
rs3184504	0.676454458041755	ENSG00000198270	12	111884608	12:111884608	0.15315	4.95026e-06	2.48e-43	-0.028093	C	T	0.002034	575177	Basophil_count	GeneBased	TMEM116	protein_coding	706	GTEx	C	T	Basophil count	Skeletal muscle	True	True	Inflammatory biomarkers
rs3184504	0.676454458041755	ENSG00000089022	12	111884608	12:111884608	-0.127868	0.00025728	2.48e-43	-0.028093	C	T	0.002034	575177	Basophil_count	SNEEP,GeneBased	MAPKAPK5	protein_coding	581	GTEx	C	T	Basophil count	Adipose tissue	True	True	Inflammatory biomarkers
rs11065979	0.999876507901993	ENSG00000185847	12	112059557	12:112059557	0.0972119	1.33196e-05	1.25e-40	0.027416	T	C	0.002053	496878	Basophil_count	GeneBased	LINC01405	lncRNA	706	GTEx	T	C	Basophil count	Skeletal muscle	False	True	Inflammatory biomarkers
rs11065979	0.999876507901993	ENSG00000198270	12	112059557	12:112059557	-0.145788	1.90124e-05	1.25e-40	0.027416	T	C	0.002053	496878	Basophil_count	GeneBased	TMEM116	protein_coding	706	GTEx	T	C	Basophil count	Skeletal muscle	True	True	Inflammatory biomarkers
rs11065979	0.999876507901993	ENSG00000198270	12	112059557	12:112059557	-0.123201	0.000422196	1.25e-40	0.027416	T	C	0.002053	496878	Basophil_count	GeneBased	TMEM116	protein_coding	581	GTEx	T	C	Basophil count	Adipose tissue	True	True	Inflammatory biomarkers
rs11065979	0.999876507901993	ENSG00000111275	12	112059557	12:112059557	-0.09554	0.000406075	1.25e-40	0.027416	T	C	0.002053	496878	Basophil_count	GeneBased	ALDH2	protein_coding	670	GTEx	T	C	Basophil count	Blood	True	True	Inflammatory biomarkers
rs11065979	0.999876507901993	ENSG00000111275	12	112059557	12:112059557	0.122466	8.04102e-06	1.25e-40	0.027416	T	C	0.002053	496878	Basophil_count	GeneBased	ALDH2	protein_coding	387	GTEx	T	C	Basophil count	Artery	True	True	Inflammatory biomarkers
rs11065979	0.999876507901993	ENSG00000111275	12	112059557	12:112059557	0.103906	5.07365e-06	1.25e-40	0.027416	T	C	0.002053	496878	Basophil_count	GeneBased	ALDH2	protein_coding	584	GTEx	T	C	Basophil count	Artery	True	True	Inflammatory biomarkers
rs3184504	0.633103008333838	ENSG00000198270	12	111884608	12:111884608	0.12973	0.000169978	2.48e-43	-0.028093	C	T	0.002034	575177	Basophil_count	GeneBased	TMEM116	protein_coding	581	GTEx	C	T	Basophil count	Adipose tissue	True	True	Inflammatory biomarkers
rs3184504	0.633103008333838	ENSG00000198270	12	111884608	12:111884608	0.15315	4.95026e-06	2.48e-43	-0.028093	C	T	0.002034	575177	Basophil_count	GeneBased	TMEM116	protein_coding	706	GTEx	C	T	Basophil count	Skeletal muscle	True	True	Inflammatory biomarkers
rs3184504	0.633103008333838	ENSG00000111275	12	111884608	12:111884608	-0.127718	1.81485e-06	2.48e-43	-0.028093	C	T	0.002034	575177	Basophil_count	GeneBased	ALDH2	protein_coding	387	GTEx	C	T	Basophil count	Artery	True	True	Inflammatory biomarkers
rs3184504	0.633103008333838	ENSG00000111275	12	111884608	12:111884608	-0.0951689	2.12655e-05	2.48e-43	-0.028093	C	T	0.002034	575177	Basophil_count	GeneBased	ALDH2	protein_coding	584	GTEx	C	T	Basophil count	Artery	True	True	Inflammatory biomarkers
rs3184504	0.633103008333838	ENSG00000089022	12	111884608	12:111884608	-0.127868	0.00025728	2.48e-43	-0.028093	C	T	0.002034	575177	Basophil_count	SNEEP,GeneBased	MAPKAPK5	protein_coding	581	GTEx	C	T	Basophil count	Adipose tissue	True	True	Inflammatory biomarkers
rs3184504	0.633103008333838	ENSG00000185847	12	111884608	12:111884608	-0.11263	2.75857e-07	2.48e-43	-0.028093	C	T	0.002034	575177	Basophil_count	GeneBased	LINC01405	lncRNA	706	GTEx	C	T	Basophil count	Skeletal muscle	False	True	Inflammatory biomarkers
rs7763883	0.609111796434173	ENSG00000112339	6	135399243	6:135399243	0.113672	6.96518e-05	3.74e-14	0.019995	T	C	0.002639	577645	Basophil_count	GeneBased	HBS1L	protein_coding	706	GTEx	T	C	Basophil count	Skeletal muscle	True	True	Inflammatory biomarkers
rs9494163	0.965880860223369	ENSG00000112339	6	135480576	6:135480576	-0.140206	3.76955e-07	1.26e-20	0.017631	G	A	0.001892	577535	Basophil_count	GeneBased	HBS1L	protein_coding	581	GTEx	G	A	Basophil count	Adipose tissue	True	True	Inflammatory biomarkers
rs9494163	0.965880860223369	ENSG00000112339	6	135480576	6:135480576	-0.119497	9.99804e-05	1.26e-20	0.017631	G	A	0.001892	577535	Basophil_count	GeneBased	HBS1L	protein_coding	469	GTEx	G	A	Basophil count	Adipose tissue	True	True	Inflammatory biomarkers
rs9494163	0.965880860223369	ENSG00000112339	6	135480576	6:135480576	-0.127966	3.34651e-06	1.26e-20	0.017631	G	A	0.001892	577535	Basophil_count	GeneBased	HBS1L	protein_coding	387	GTEx	G	A	Basophil count	Artery	True	True	Inflammatory biomarkers
rs6439675	1	ENSG00000114054	3	136625436	3:136625436	0.097124	8.66444e-07	1.67e-08	0.011115	A	G	0.001968	576572	Basophil_count	GeneBased	PCCB	protein_coding	469	GTEx	A	G	Basophil count	Adipose tissue	True	True	Inflammatory biomarkers
rs6439675	1	ENSG00000114054	3	136625436	3:136625436	0.108825	7.74108e-05	1.67e-08	0.011115	A	G	0.001968	576572	Basophil_count	GeneBased	PCCB	protein_coding	584	GTEx	A	G	Basophil count	Artery	True	True	Inflammatory biomarkers
rs6439675	1	ENSG00000114054	3	136625436	3:136625436	0.108909	1.41505e-05	1.67e-08	0.011115	A	G	0.001968	576572	Basophil_count	GeneBased	PCCB	protein_coding	372	GTEx	A	G	Basophil count	Heart	True	True	Inflammatory biomarkers
rs6439675	1	ENSG00000114054	3	136625436	3:136625436	0.0847834	2.01977e-07	1.67e-08	0.011115	A	G	0.001968	576572	Basophil_count	GeneBased	PCCB	protein_coding	706	GTEx	A	G	Basophil count	Skeletal muscle	True	True	Inflammatory biomarkers
rs6439675	1	ENSG00000114054	3	136625436	3:136625436	0.0881359	0.000238594	1.67e-08	0.011115	A	G	0.001968	576572	Basophil_count	GeneBased	PCCB	protein_coding	670	GTEx	A	G	Basophil count	Blood	True	True	Inflammatory biomarkers
rs6439675	1	ENSG00000114054	3	136625436	3:136625436	0.151104	0.000201822	1.67e-08	0.011115	A	G	0.001968	576572	Basophil_count	GeneBased	PCCB	protein_coding	227	GTEx	A	G	Basophil count	Spleen	True	True	Inflammatory biomarkers
rs6439675	1	ENSG00000168917	3	136625436	3:136625436	0.12131	0.000310813	1.67e-08	0.011115	A	G	0.001968	576572	Basophil_count	SNEEP,GeneBased	SLC35G2	protein_coding	706	GTEx	A	G	Basophil count	Skeletal muscle	True	True	Inflammatory biomarkers
rs6439675	1	ENSG00000168917	3	136625436	3:136625436	0.186721	3.76909e-05	1.67e-08	0.011115	A	G	0.001968	576572	Basophil_count	SNEEP,GeneBased	SLC35G2	protein_coding	387	GTEx	A	G	Basophil count	Artery	True	True	Inflammatory biomarkers
rs6439675	1	ENSG00000168917	3	136625436	3:136625436	-0.234566	0.000156926	1.67e-08	0.011115	A	G	0.001968	576572	Basophil_count	SNEEP,GeneBased	SLC35G2	protein_coding	227	GTEx	A	G	Basophil count	Spleen	True	True	Inflammatory biomarkers
rs6439675	1	ENSG00000174564	3	136625436	3:136625436	0.372972	8.0809e-05	1.67e-08	0.011115	A	G	0.001968	576572	Basophil_count	SNEEP,GeneBased	IL20RB	protein_coding	208	GTEx	A	G	Basophil count	Liver	True	True	Inflammatory biomarkers
rs6439675	1	ENSG00000239213	3	136625436	3:136625436	0.16388	2.41378e-08	1.67e-08	0.011115	A	G	0.001968	576572	Basophil_count	SNEEP,GeneBased	NCK1-DT	lncRNA	706	GTEx	A	G	Basophil count	Skeletal muscle	False	True	Inflammatory biomarkers
rs6439675	1	ENSG00000239213	3	136625436	3:136625436	0.187256	1.96018e-05	1.67e-08	0.011115	A	G	0.001968	576572	Basophil_count	SNEEP,GeneBased	NCK1-DT	lncRNA	581	GTEx	A	G	Basophil count	Adipose tissue	False	True	Inflammatory biomarkers
rs6439675	1	ENSG00000273486	3	136625436	3:136625436	0.320911	3.93146e-27	1.67e-08	0.011115	A	G	0.001968	576572	Basophil_count	SNEEP	RP11-731C17.2	lncRNA	706	GTEx	A	G	Basophil count	Skeletal muscle	False	True	Inflammatory biomarkers
rs2028900	0.756159166264213	ENSG00000115486	2	85767735	2:85767735	0.336239	8.60072e-22	1.79e-12	-0.013231	T	C	0.001875	576264	Basophil_count	SNEEP,GeneBased	GGCX	protein_coding	706	GTEx	T	C	Basophil count	Skeletal muscle	True	True	Inflammatory biomarkers
rs2028900	0.756159166264213	ENSG00000118640	2	85767735	2:85767735	0.114578	1.11851e-06	1.79e-12	-0.013231	T	C	0.001875	576264	Basophil_count	SNEEP,GeneBased	VAMP8	protein_coding	469	GTEx	T	C	Basophil count	Adipose tissue	True	True	Inflammatory biomarkers
rs2028900	0.756159166264213	ENSG00000168899	2	85767735	2:85767735	-0.220298	2.22675e-05	1.79e-12	-0.013231	T	C	0.001875	576264	Basophil_count	SNEEP,GeneBased	VAMP5	protein_coding	372	GTEx	T	C	Basophil count	Heart	True	True	Inflammatory biomarkers
rs2028900	0.756159166264213	ENSG00000115486	2	85767735	2:85767735	0.549003	1.19771e-16	1.79e-12	-0.013231	T	C	0.001875	576264	Basophil_count	SNEEP,GeneBased	GGCX	protein_coding	227	GTEx	T	C	Basophil count	Spleen	True	True	Inflammatory biomarkers
rs2028900	0.756159166264213	ENSG00000115486	2	85767735	2:85767735	0.303462	4.17711e-29	1.79e-12	-0.013231	T	C	0.001875	576264	Basophil_count	SNEEP,GeneBased	GGCX	protein_coding	584	GTEx	T	C	Basophil count	Artery	True	True	Inflammatory biomarkers
rs2028900	0.756159166264213	ENSG00000115486	2	85767735	2:85767735	0.3832	1.17842e-26	1.79e-12	-0.013231	T	C	0.001875	576264	Basophil_count	SNEEP,GeneBased	GGCX	protein_coding	387	GTEx	T	C	Basophil count	Artery	True	True	Inflammatory biomarkers
rs2028900	0.756159166264213	ENSG00000115486	2	85767735	2:85767735	0.222033	7.07164e-16	1.79e-12	-0.013231	T	C	0.001875	576264	Basophil_count	SNEEP,GeneBased	GGCX	protein_coding	581	GTEx	T	C	Basophil count	Adipose tissue	True	True	Inflammatory biomarkers
rs2028900	0.756159166264213	ENSG00000168906	2	85767735	2:85767735	-0.109861	1.45333e-06	1.79e-12	-0.013231	T	C	0.001875	576264	Basophil_count	SNEEP	MAT2A	protein_coding	670	GTEx	T	C	Basophil count	Blood	True	True	Inflammatory biomarkers
rs2028900	0.756159166264213	ENSG00000115486	2	85767735	2:85767735	0.346213	1.50895e-13	1.79e-12	-0.013231	T	C	0.001875	576264	Basophil_count	SNEEP,GeneBased	GGCX	protein_coding	386	GTEx	T	C	Basophil count	Heart	True	True	Inflammatory biomarkers
rs2028900	0.756159166264213	ENSG00000168899	2	85767735	2:85767735	-0.0999441	5.93819e-05	1.79e-12	-0.013231	T	C	0.001875	576264	Basophil_count	SNEEP,GeneBased	VAMP5	protein_coding	670	GTEx	T	C	Basophil count	Blood	True	True	Inflammatory biomarkers
rs2028900	0.756159166264213	ENSG00000168899	2	85767735	2:85767735	-0.143194	2.18595e-07	1.79e-12	-0.013231	T	C	0.001875	576264	Basophil_count	SNEEP,GeneBased	VAMP5	protein_coding	706	GTEx	T	C	Basophil count	Skeletal muscle	True	True	Inflammatory biomarkers
rs2028900	0.756159166264213	ENSG00000115486	2	85767735	2:85767735	0.250991	5.20627e-17	1.79e-12	-0.013231	T	C	0.001875	576264	Basophil_count	SNEEP,GeneBased	GGCX	protein_coding	469	GTEx	T	C	Basophil count	Adipose tissue	True	True	Inflammatory biomarkers
rs2028900	0.756159166264213	ENSG00000115486	2	85767735	2:85767735	0.4035	1.04981e-50	1.79e-12	-0.013231	T	C	0.001875	576264	Basophil_count	SNEEP,GeneBased	GGCX	protein_coding	670	GTEx	T	C	Basophil count	Blood	True	True	Inflammatory biomarkers
rs2028900	0.756159166264213	ENSG00000168906	2	85767735	2:85767735	0.158416	3.30835e-06	1.79e-12	-0.013231	T	C	0.001875	576264	Basophil_count	SNEEP	MAT2A	protein_coding	387	GTEx	T	C	Basophil count	Artery	True	True	Inflammatory biomarkers
rs2028900	0.756159166264213	ENSG00000118640	2	85767735	2:85767735	0.0743068	0.000120781	1.79e-12	-0.013231	T	C	0.001875	576264	Basophil_count	SNEEP,GeneBased	VAMP8	protein_coding	581	GTEx	T	C	Basophil count	Adipose tissue	True	True	Inflammatory biomarkers
rs2028900	0.756159166264213	ENSG00000115486	2	85767735	2:85767735	0.190329	2.49076e-05	1.79e-12	-0.013231	T	C	0.001875	576264	Basophil_count	SNEEP,GeneBased	GGCX	protein_coding	372	GTEx	T	C	Basophil count	Heart	True	True	Inflammatory biomarkers
rs55971080	0.779260281028416	ENSG00000168906	2	85812746	2:85812746	0.166744	8.39978e-07	1.62e-12	-0.013257	C	T	0.001875	577659	Basophil_count	SNEEP	MAT2A	protein_coding	387	GTEx	C	T	Basophil count	Artery	True	True	Inflammatory biomarkers
rs55971080	0.779260281028416	ENSG00000168899	2	85812746	2:85812746	-0.153337	3.89652e-08	1.62e-12	-0.013257	C	T	0.001875	577659	Basophil_count	SNEEP,GeneBased	VAMP5	protein_coding	706	GTEx	C	T	Basophil count	Skeletal muscle	True	True	Inflammatory biomarkers
rs55971080	0.779260281028416	ENSG00000115486	2	85812746	2:85812746	0.34725	5.47119e-14	1.62e-12	-0.013257	C	T	0.001875	577659	Basophil_count	SNEEP,GeneBased	GGCX	protein_coding	386	GTEx	C	T	Basophil count	Heart	True	True	Inflammatory biomarkers
rs55971080	0.779260281028416	ENSG00000168906	2	85812746	2:85812746	-0.100097	1.1816e-05	1.62e-12	-0.013257	C	T	0.001875	577659	Basophil_count	SNEEP	MAT2A	protein_coding	670	GTEx	C	T	Basophil count	Blood	True	True	Inflammatory biomarkers
rs55971080	0.779260281028416	ENSG00000115486	2	85812746	2:85812746	0.414494	5.4507e-54	1.62e-12	-0.013257	C	T	0.001875	577659	Basophil_count	SNEEP,GeneBased	GGCX	protein_coding	670	GTEx	C	T	Basophil count	Blood	True	True	Inflammatory biomarkers
rs55971080	0.779260281028416	ENSG00000115486	2	85812746	2:85812746	0.583693	5.90114e-19	1.62e-12	-0.013257	C	T	0.001875	577659	Basophil_count	SNEEP,GeneBased	GGCX	protein_coding	227	GTEx	C	T	Basophil count	Spleen	True	True	Inflammatory biomarkers
rs55971080	0.779260281028416	ENSG00000115486	2	85812746	2:85812746	0.330258	1.43988e-20	1.62e-12	-0.013257	C	T	0.001875	577659	Basophil_count	SNEEP,GeneBased	GGCX	protein_coding	706	GTEx	C	T	Basophil count	Skeletal muscle	True	True	Inflammatory biomarkers
rs55971080	0.779260281028416	ENSG00000118640	2	85812746	2:85812746	0.111593	2.68464e-06	1.62e-12	-0.013257	C	T	0.001875	577659	Basophil_count	SNEEP,GeneBased	VAMP8	protein_coding	469	GTEx	C	T	Basophil count	Adipose tissue	True	True	Inflammatory biomarkers
rs55971080	0.779260281028416	ENSG00000115486	2	85812746	2:85812746	0.305217	5.97608e-29	1.62e-12	-0.013257	C	T	0.001875	577659	Basophil_count	SNEEP,GeneBased	GGCX	protein_coding	584	GTEx	C	T	Basophil count	Artery	True	True	Inflammatory biomarkers
rs55971080	0.779260281028416	ENSG00000115486	2	85812746	2:85812746	0.246111	4.62408e-16	1.62e-12	-0.013257	C	T	0.001875	577659	Basophil_count	SNEEP,GeneBased	GGCX	protein_coding	469	GTEx	C	T	Basophil count	Adipose tissue	True	True	Inflammatory biomarkers
rs55971080	0.779260281028416	ENSG00000115486	2	85812746	2:85812746	0.223473	3.01311e-16	1.62e-12	-0.013257	C	T	0.001875	577659	Basophil_count	SNEEP,GeneBased	GGCX	protein_coding	581	GTEx	C	T	Basophil count	Adipose tissue	True	True	Inflammatory biomarkers
rs55971080	0.779260281028416	ENSG00000115486	2	85812746	2:85812746	0.396115	4.97317e-29	1.62e-12	-0.013257	C	T	0.001875	577659	Basophil_count	SNEEP,GeneBased	GGCX	protein_coding	387	GTEx	C	T	Basophil count	Artery	True	True	Inflammatory biomarkers
rs2028900	0.662416484591409	ENSG00000115486	2	85767735	2:85767735	0.4035	1.04981e-50	1.79e-12	-0.013231	T	C	0.001875	576264	Basophil_count	SNEEP,GeneBased	GGCX	protein_coding	670	GTEx	T	C	Basophil count	Blood	True	True	Inflammatory biomarkers
rs2028900	0.662416484591409	ENSG00000115486	2	85767735	2:85767735	0.549003	1.19771e-16	1.79e-12	-0.013231	T	C	0.001875	576264	Basophil_count	SNEEP,GeneBased	GGCX	protein_coding	227	GTEx	T	C	Basophil count	Spleen	True	True	Inflammatory biomarkers
rs2028900	0.662416484591409	ENSG00000115486	2	85767735	2:85767735	0.250991	5.20627e-17	1.79e-12	-0.013231	T	C	0.001875	576264	Basophil_count	SNEEP,GeneBased	GGCX	protein_coding	469	GTEx	T	C	Basophil count	Adipose tissue	True	True	Inflammatory biomarkers
rs2028900	0.662416484591409	ENSG00000118640	2	85767735	2:85767735	0.0743068	0.000120781	1.79e-12	-0.013231	T	C	0.001875	576264	Basophil_count	SNEEP,GeneBased	VAMP8	protein_coding	581	GTEx	T	C	Basophil count	Adipose tissue	True	True	Inflammatory biomarkers
rs2028900	0.662416484591409	ENSG00000168899	2	85767735	2:85767735	-0.220298	2.22675e-05	1.79e-12	-0.013231	T	C	0.001875	576264	Basophil_count	SNEEP,GeneBased	VAMP5	protein_coding	372	GTEx	T	C	Basophil count	Heart	True	True	Inflammatory biomarkers
rs2028900	0.662416484591409	ENSG00000118640	2	85767735	2:85767735	0.114578	1.11851e-06	1.79e-12	-0.013231	T	C	0.001875	576264	Basophil_count	SNEEP,GeneBased	VAMP8	protein_coding	469	GTEx	T	C	Basophil count	Adipose tissue	True	True	Inflammatory biomarkers
rs2028900	0.662416484591409	ENSG00000168899	2	85767735	2:85767735	-0.143194	2.18595e-07	1.79e-12	-0.013231	T	C	0.001875	576264	Basophil_count	SNEEP,GeneBased	VAMP5	protein_coding	706	GTEx	T	C	Basophil count	Skeletal muscle	True	True	Inflammatory biomarkers
rs2028900	0.662416484591409	ENSG00000115486	2	85767735	2:85767735	0.190329	2.49076e-05	1.79e-12	-0.013231	T	C	0.001875	576264	Basophil_count	SNEEP,GeneBased	GGCX	protein_coding	372	GTEx	T	C	Basophil count	Heart	True	True	Inflammatory biomarkers
rs2028900	0.662416484591409	ENSG00000168906	2	85767735	2:85767735	-0.109861	1.45333e-06	1.79e-12	-0.013231	T	C	0.001875	576264	Basophil_count	SNEEP	MAT2A	protein_coding	670	GTEx	T	C	Basophil count	Blood	True	True	Inflammatory biomarkers
rs2028900	0.662416484591409	ENSG00000168906	2	85767735	2:85767735	0.158416	3.30835e-06	1.79e-12	-0.013231	T	C	0.001875	576264	Basophil_count	SNEEP	MAT2A	protein_coding	387	GTEx	T	C	Basophil count	Artery	True	True	Inflammatory biomarkers
rs2028900	0.662416484591409	ENSG00000168899	2	85767735	2:85767735	-0.0999441	5.93819e-05	1.79e-12	-0.013231	T	C	0.001875	576264	Basophil_count	SNEEP,GeneBased	VAMP5	protein_coding	670	GTEx	T	C	Basophil count	Blood	True	True	Inflammatory biomarkers
rs2028900	0.662416484591409	ENSG00000115486	2	85767735	2:85767735	0.336239	8.60072e-22	1.79e-12	-0.013231	T	C	0.001875	576264	Basophil_count	SNEEP,GeneBased	GGCX	protein_coding	706	GTEx	T	C	Basophil count	Skeletal muscle	True	True	Inflammatory biomarkers
rs2028900	0.662416484591409	ENSG00000115486	2	85767735	2:85767735	0.3832	1.17842e-26	1.79e-12	-0.013231	T	C	0.001875	576264	Basophil_count	SNEEP,GeneBased	GGCX	protein_coding	387	GTEx	T	C	Basophil count	Artery	True	True	Inflammatory biomarkers
rs2028900	0.662416484591409	ENSG00000115486	2	85767735	2:85767735	0.222033	7.07164e-16	1.79e-12	-0.013231	T	C	0.001875	576264	Basophil_count	SNEEP,GeneBased	GGCX	protein_coding	581	GTEx	T	C	Basophil count	Adipose tissue	True	True	Inflammatory biomarkers
rs2028900	0.662416484591409	ENSG00000115486	2	85767735	2:85767735	0.303462	4.17711e-29	1.79e-12	-0.013231	T	C	0.001875	576264	Basophil_count	SNEEP,GeneBased	GGCX	protein_coding	584	GTEx	T	C	Basophil count	Artery	True	True	Inflammatory biomarkers
rs2028900	0.662416484591409	ENSG00000115486	2	85767735	2:85767735	0.346213	1.50895e-13	1.79e-12	-0.013231	T	C	0.001875	576264	Basophil_count	SNEEP,GeneBased	GGCX	protein_coding	386	GTEx	T	C	Basophil count	Heart	True	True	Inflammatory biomarkers
rs10788873	0.838707455371994	ENSG00000143382	1	150250534	1:150250534	-0.223583	6.29333e-09	4.37e-12	-0.012961	A	T	0.00187	577660	Basophil_count	SNEEP,GeneBased	ADAMTSL4	protein_coding	584	GTEx	A	T	Basophil count	Artery	True	True	Inflammatory biomarkers
rs10788873	0.838707455371994	ENSG00000143374	1	150250534	1:150250534	0.159734	4.84969e-07	4.37e-12	-0.012961	A	T	0.00187	577660	Basophil_count	GeneBased	TARS2	protein_coding	581	GTEx	A	T	Basophil count	Adipose tissue	True	True	Inflammatory biomarkers
rs10788873	0.838707455371994	ENSG00000143374	1	150250534	1:150250534	0.106127	4.61902e-06	4.37e-12	-0.012961	A	T	0.00187	577660	Basophil_count	GeneBased	TARS2	protein_coding	386	GTEx	A	T	Basophil count	Heart	True	True	Inflammatory biomarkers
rs10788873	0.838707455371994	ENSG00000118292	1	150250534	1:150250534	0.145909	2.87982e-05	4.37e-12	-0.012961	A	T	0.00187	577660	Basophil_count	GeneBased	C1orf54	protein_coding	387	GTEx	A	T	Basophil count	Artery	True	True	Inflammatory biomarkers
rs10788873	0.838707455371994	ENSG00000143374	1	150250534	1:150250534	0.0814318	0.000140029	4.37e-12	-0.012961	A	T	0.00187	577660	Basophil_count	GeneBased	TARS2	protein_coding	670	GTEx	A	T	Basophil count	Blood	True	True	Inflammatory biomarkers
rs10788873	0.838707455371994	ENSG00000118292	1	150250534	1:150250534	0.108187	7.74141e-06	4.37e-12	-0.012961	A	T	0.00187	577660	Basophil_count	GeneBased	C1orf54	protein_coding	581	GTEx	A	T	Basophil count	Adipose tissue	True	True	Inflammatory biomarkers
rs10788873	0.838707455371994	ENSG00000143374	1	150250534	1:150250534	0.088921	6.31696e-05	4.37e-12	-0.012961	A	T	0.00187	577660	Basophil_count	GeneBased	TARS2	protein_coding	372	GTEx	A	T	Basophil count	Heart	True	True	Inflammatory biomarkers
rs10788873	0.838707455371994	ENSG00000143384	1	150250534	1:150250534	-0.058735	0.000233635	4.37e-12	-0.012961	A	T	0.00187	577660	Basophil_count	SNEEP,GeneBased	MCL1	protein_coding	670	GTEx	A	T	Basophil count	Blood	True	True	Inflammatory biomarkers
rs10788873	0.838707455371994	ENSG00000143374	1	150250534	1:150250534	0.138256	5.8516e-08	4.37e-12	-0.012961	A	T	0.00187	577660	Basophil_count	GeneBased	TARS2	protein_coding	469	GTEx	A	T	Basophil count	Adipose tissue	True	True	Inflammatory biomarkers
rs10788873	0.838707455371994	ENSG00000143374	1	150250534	1:150250534	0.112106	1.89578e-10	4.37e-12	-0.012961	A	T	0.00187	577660	Basophil_count	GeneBased	TARS2	protein_coding	706	GTEx	A	T	Basophil count	Skeletal muscle	True	True	Inflammatory biomarkers
rs10788873	0.838707455371994	ENSG00000143382	1	150250534	1:150250534	0.176258	3.50354e-05	4.37e-12	-0.012961	A	T	0.00187	577660	Basophil_count	SNEEP,GeneBased	ADAMTSL4	protein_coding	372	GTEx	A	T	Basophil count	Heart	True	True	Inflammatory biomarkers
rs10788873	0.838707455371994	ENSG00000143382	1	150250534	1:150250534	-0.203434	1.42338e-07	4.37e-12	-0.012961	A	T	0.00187	577660	Basophil_count	SNEEP,GeneBased	ADAMTSL4	protein_coding	387	GTEx	A	T	Basophil count	Artery	True	True	Inflammatory biomarkers
rs10788873	0.924677065891886	ENSG00000143382	1	150250534	1:150250534	-0.203434	1.42338e-07	4.37e-12	-0.012961	A	T	0.00187	577660	Basophil_count	SNEEP,GeneBased	ADAMTSL4	protein_coding	387	GTEx	A	T	Basophil count	Artery	True	True	Inflammatory biomarkers
rs10788873	0.924677065891886	ENSG00000118292	1	150250534	1:150250534	0.145909	2.87982e-05	4.37e-12	-0.012961	A	T	0.00187	577660	Basophil_count	GeneBased	C1orf54	protein_coding	387	GTEx	A	T	Basophil count	Artery	True	True	Inflammatory biomarkers
rs10788873	0.924677065891886	ENSG00000143382	1	150250534	1:150250534	0.176258	3.50354e-05	4.37e-12	-0.012961	A	T	0.00187	577660	Basophil_count	SNEEP,GeneBased	ADAMTSL4	protein_coding	372	GTEx	A	T	Basophil count	Heart	True	True	Inflammatory biomarkers
rs10788873	0.924677065891886	ENSG00000143384	1	150250534	1:150250534	-0.058735	0.000233635	4.37e-12	-0.012961	A	T	0.00187	577660	Basophil_count	SNEEP,GeneBased	MCL1	protein_coding	670	GTEx	A	T	Basophil count	Blood	True	True	Inflammatory biomarkers
rs10788873	0.924677065891886	ENSG00000143374	1	150250534	1:150250534	0.112106	1.89578e-10	4.37e-12	-0.012961	A	T	0.00187	577660	Basophil_count	GeneBased	TARS2	protein_coding	706	GTEx	A	T	Basophil count	Skeletal muscle	True	True	Inflammatory biomarkers
rs10788873	0.924677065891886	ENSG00000143374	1	150250534	1:150250534	0.088921	6.31696e-05	4.37e-12	-0.012961	A	T	0.00187	577660	Basophil_count	GeneBased	TARS2	protein_coding	372	GTEx	A	T	Basophil count	Heart	True	True	Inflammatory biomarkers
rs10788873	0.924677065891886	ENSG00000143374	1	150250534	1:150250534	0.0814318	0.000140029	4.37e-12	-0.012961	A	T	0.00187	577660	Basophil_count	GeneBased	TARS2	protein_coding	670	GTEx	A	T	Basophil count	Blood	True	True	Inflammatory biomarkers
rs10788873	0.924677065891886	ENSG00000118292	1	150250534	1:150250534	0.108187	7.74141e-06	4.37e-12	-0.012961	A	T	0.00187	577660	Basophil_count	GeneBased	C1orf54	protein_coding	581	GTEx	A	T	Basophil count	Adipose tissue	True	True	Inflammatory biomarkers
rs10788873	0.924677065891886	ENSG00000143382	1	150250534	1:150250534	-0.223583	6.29333e-09	4.37e-12	-0.012961	A	T	0.00187	577660	Basophil_count	SNEEP,GeneBased	ADAMTSL4	protein_coding	584	GTEx	A	T	Basophil count	Artery	True	True	Inflammatory biomarkers
rs10788873	0.924677065891886	ENSG00000143374	1	150250534	1:150250534	0.106127	4.61902e-06	4.37e-12	-0.012961	A	T	0.00187	577660	Basophil_count	GeneBased	TARS2	protein_coding	386	GTEx	A	T	Basophil count	Heart	True	True	Inflammatory biomarkers
rs10788873	0.924677065891886	ENSG00000143374	1	150250534	1:150250534	0.138256	5.8516e-08	4.37e-12	-0.012961	A	T	0.00187	577660	Basophil_count	GeneBased	TARS2	protein_coding	469	GTEx	A	T	Basophil count	Adipose tissue	True	True	Inflammatory biomarkers
rs10788873	0.924677065891886	ENSG00000143374	1	150250534	1:150250534	0.159734	4.84969e-07	4.37e-12	-0.012961	A	T	0.00187	577660	Basophil_count	GeneBased	TARS2	protein_coding	581	GTEx	A	T	Basophil count	Adipose tissue	True	True	Inflammatory biomarkers
rs1122967	0.902408238526967	ENSG00000118292	1	150258838	1:150258838	0.118965	1.51167e-06	2.94e-10	-0.011996	G	C	0.001902	576769	Basophil_count	GeneBased	C1orf54	protein_coding	581	GTEx	G	C	Basophil count	Adipose tissue	True	True	Inflammatory biomarkers
rs1122967	0.902408238526967	ENSG00000118292	1	150258838	1:150258838	0.254515	2.39068e-05	2.94e-10	-0.011996	G	C	0.001902	576769	Basophil_count	GeneBased	C1orf54	protein_coding	213	GTEx	G	C	Basophil count	Artery	True	True	Inflammatory biomarkers
rs1122967	0.902408238526967	ENSG00000118292	1	150258838	1:150258838	0.146977	3.26446e-05	2.94e-10	-0.011996	G	C	0.001902	576769	Basophil_count	GeneBased	C1orf54	protein_coding	387	GTEx	G	C	Basophil count	Artery	True	True	Inflammatory biomarkers
rs1122967	0.902408238526967	ENSG00000118292	1	150258838	1:150258838	0.110181	0.000220512	2.94e-10	-0.011996	G	C	0.001902	576769	Basophil_count	GeneBased	C1orf54	protein_coding	469	GTEx	G	C	Basophil count	Adipose tissue	True	True	Inflammatory biomarkers
rs1122967	0.902408238526967	ENSG00000143374	1	150258838	1:150258838	0.0815771	0.00022526	2.94e-10	-0.011996	G	C	0.001902	576769	Basophil_count	GeneBased	TARS2	protein_coding	670	GTEx	G	C	Basophil count	Blood	True	True	Inflammatory biomarkers
rs1122967	0.902408238526967	ENSG00000143382	1	150258838	1:150258838	-0.239035	1.24346e-09	2.94e-10	-0.011996	G	C	0.001902	576769	Basophil_count	SNEEP,GeneBased	ADAMTSL4	protein_coding	584	GTEx	G	C	Basophil count	Artery	True	True	Inflammatory biomarkers
rs1122967	0.902408238526967	ENSG00000143374	1	150258838	1:150258838	0.115182	5.47613e-07	2.94e-10	-0.011996	G	C	0.001902	576769	Basophil_count	GeneBased	TARS2	protein_coding	372	GTEx	G	C	Basophil count	Heart	True	True	Inflammatory biomarkers
rs1122967	0.902408238526967	ENSG00000143374	1	150258838	1:150258838	0.158976	6.59226e-19	2.94e-10	-0.011996	G	C	0.001902	576769	Basophil_count	GeneBased	TARS2	protein_coding	706	GTEx	G	C	Basophil count	Skeletal muscle	True	True	Inflammatory biomarkers
rs1122967	0.902408238526967	ENSG00000143374	1	150258838	1:150258838	0.162981	3.34248e-10	2.94e-10	-0.011996	G	C	0.001902	576769	Basophil_count	GeneBased	TARS2	protein_coding	469	GTEx	G	C	Basophil count	Adipose tissue	True	True	Inflammatory biomarkers
rs1122967	0.902408238526967	ENSG00000143374	1	150258838	1:150258838	0.121169	3.64257e-07	2.94e-10	-0.011996	G	C	0.001902	576769	Basophil_count	GeneBased	TARS2	protein_coding	386	GTEx	G	C	Basophil count	Heart	True	True	Inflammatory biomarkers
rs1122967	0.902408238526967	ENSG00000143374	1	150258838	1:150258838	0.234029	2.9292e-13	2.94e-10	-0.011996	G	C	0.001902	576769	Basophil_count	GeneBased	TARS2	protein_coding	581	GTEx	G	C	Basophil count	Adipose tissue	True	True	Inflammatory biomarkers
rs1122967	0.902408238526967	ENSG00000143382	1	150258838	1:150258838	-0.22123	1.49293e-08	2.94e-10	-0.011996	G	C	0.001902	576769	Basophil_count	SNEEP,GeneBased	ADAMTSL4	protein_coding	387	GTEx	G	C	Basophil count	Artery	True	True	Inflammatory biomarkers
rs2274127	1	ENSG00000118292	1	150252984	1:150252984	0.116313	2.56546e-06	7.49e-09	-0.011019	G	T	0.001905	576260	Basophil_count	GeneBased	C1orf54	protein_coding	581	GTEx	G	T	Basophil count	Adipose tissue	True	True	Inflammatory biomarkers
rs2274127	1	ENSG00000118292	1	150252984	1:150252984	0.11756	0.000309723	7.49e-09	-0.011019	G	T	0.001905	576260	Basophil_count	GeneBased	C1orf54	protein_coding	584	GTEx	G	T	Basophil count	Artery	True	True	Inflammatory biomarkers
rs2274127	1	ENSG00000118292	1	150252984	1:150252984	0.236372	7.31708e-05	7.49e-09	-0.011019	G	T	0.001905	576260	Basophil_count	GeneBased	C1orf54	protein_coding	213	GTEx	G	T	Basophil count	Artery	True	True	Inflammatory biomarkers
rs2274127	1	ENSG00000118292	1	150252984	1:150252984	0.111741	0.000166726	7.49e-09	-0.011019	G	T	0.001905	576260	Basophil_count	GeneBased	C1orf54	protein_coding	469	GTEx	G	T	Basophil count	Adipose tissue	True	True	Inflammatory biomarkers
rs2274127	1	ENSG00000118292	1	150252984	1:150252984	0.117046	0.000165673	7.49e-09	-0.011019	G	T	0.001905	576260	Basophil_count	GeneBased	C1orf54	protein_coding	386	GTEx	G	T	Basophil count	Heart	True	True	Inflammatory biomarkers
rs2274127	1	ENSG00000118292	1	150252984	1:150252984	0.159451	6.53423e-06	7.49e-09	-0.011019	G	T	0.001905	576260	Basophil_count	GeneBased	C1orf54	protein_coding	387	GTEx	G	T	Basophil count	Artery	True	True	Inflammatory biomarkers
rs2274127	1	ENSG00000143374	1	150252984	1:150252984	0.149919	6.41003e-17	7.49e-09	-0.011019	G	T	0.001905	576260	Basophil_count	GeneBased	TARS2	protein_coding	706	GTEx	G	T	Basophil count	Skeletal muscle	True	True	Inflammatory biomarkers
rs2274127	1	ENSG00000143374	1	150252984	1:150252984	0.085375	9.98615e-05	7.49e-09	-0.011019	G	T	0.001905	576260	Basophil_count	GeneBased	TARS2	protein_coding	670	GTEx	G	T	Basophil count	Blood	True	True	Inflammatory biomarkers
rs2274127	1	ENSG00000143374	1	150252984	1:150252984	0.118046	3.36935e-07	7.49e-09	-0.011019	G	T	0.001905	576260	Basophil_count	GeneBased	TARS2	protein_coding	372	GTEx	G	T	Basophil count	Heart	True	True	Inflammatory biomarkers
rs2274127	1	ENSG00000143374	1	150252984	1:150252984	0.218369	1.12335e-11	7.49e-09	-0.011019	G	T	0.001905	576260	Basophil_count	GeneBased	TARS2	protein_coding	581	GTEx	G	T	Basophil count	Adipose tissue	True	True	Inflammatory biomarkers
rs2274127	1	ENSG00000143374	1	150252984	1:150252984	0.164307	1.94147e-10	7.49e-09	-0.011019	G	T	0.001905	576260	Basophil_count	GeneBased	TARS2	protein_coding	469	GTEx	G	T	Basophil count	Adipose tissue	True	True	Inflammatory biomarkers
rs2274127	1	ENSG00000143374	1	150252984	1:150252984	0.11673	9.82025e-07	7.49e-09	-0.011019	G	T	0.001905	576260	Basophil_count	GeneBased	TARS2	protein_coding	386	GTEx	G	T	Basophil count	Heart	True	True	Inflammatory biomarkers
rs2274127	1	ENSG00000143382	1	150252984	1:150252984	0.170624	0.000140087	7.49e-09	-0.011019	G	T	0.001905	576260	Basophil_count	SNEEP,GeneBased	ADAMTSL4	protein_coding	372	GTEx	G	T	Basophil count	Heart	True	True	Inflammatory biomarkers
rs2274127	1	ENSG00000143382	1	150252984	1:150252984	-0.222568	1.52078e-08	7.49e-09	-0.011019	G	T	0.001905	576260	Basophil_count	SNEEP,GeneBased	ADAMTSL4	protein_coding	584	GTEx	G	T	Basophil count	Artery	True	True	Inflammatory biomarkers
rs2274127	1	ENSG00000143382	1	150252984	1:150252984	-0.20385	2.14931e-07	7.49e-09	-0.011019	G	T	0.001905	576260	Basophil_count	SNEEP,GeneBased	ADAMTSL4	protein_coding	387	GTEx	G	T	Basophil count	Artery	True	True	Inflammatory biomarkers
rs1254901	0.653124977536339	ENSG00000115486	2	85811229	2:85811229	-0.17151	4.47253e-08	6.71e-13	0.015074	A	G	0.002096	575638	Basophil_count	SNEEP,GeneBased	GGCX	protein_coding	581	GTEx	A	G	Basophil count	Adipose tissue	True	True	Inflammatory biomarkers
rs1254901	0.653124977536339	ENSG00000115486	2	85811229	2:85811229	-0.377244	1.67027e-05	6.71e-13	0.015074	A	G	0.002096	575638	Basophil_count	SNEEP,GeneBased	GGCX	protein_coding	227	GTEx	A	G	Basophil count	Spleen	True	True	Inflammatory biomarkers
rs1254901	0.653124977536339	ENSG00000118640	2	85811229	2:85811229	-0.113951	1.62765e-05	6.71e-13	0.015074	A	G	0.002096	575638	Basophil_count	SNEEP,GeneBased	VAMP8	protein_coding	469	GTEx	A	G	Basophil count	Adipose tissue	True	True	Inflammatory biomarkers
rs1254901	0.653124977536339	ENSG00000115486	2	85811229	2:85811229	-0.260889	2.25132e-15	6.71e-13	0.015074	A	G	0.002096	575638	Basophil_count	SNEEP,GeneBased	GGCX	protein_coding	670	GTEx	A	G	Basophil count	Blood	True	True	Inflammatory biomarkers
rs1254901	0.653124977536339	ENSG00000118640	2	85811229	2:85811229	-0.0892062	3.70818e-05	6.71e-13	0.015074	A	G	0.002096	575638	Basophil_count	SNEEP,GeneBased	VAMP8	protein_coding	581	GTEx	A	G	Basophil count	Adipose tissue	True	True	Inflammatory biomarkers
rs1254901	0.653124977536339	ENSG00000115486	2	85811229	2:85811229	-0.231594	2.28986e-08	6.71e-13	0.015074	A	G	0.002096	575638	Basophil_count	SNEEP,GeneBased	GGCX	protein_coding	706	GTEx	A	G	Basophil count	Skeletal muscle	True	True	Inflammatory biomarkers
rs1254901	0.653124977536339	ENSG00000115486	2	85811229	2:85811229	-0.278748	9.61519e-11	6.71e-13	0.015074	A	G	0.002096	575638	Basophil_count	SNEEP,GeneBased	GGCX	protein_coding	387	GTEx	A	G	Basophil count	Artery	True	True	Inflammatory biomarkers
rs1254901	0.653124977536339	ENSG00000115486	2	85811229	2:85811229	-0.166712	1.50712e-07	6.71e-13	0.015074	A	G	0.002096	575638	Basophil_count	SNEEP,GeneBased	GGCX	protein_coding	584	GTEx	A	G	Basophil count	Artery	True	True	Inflammatory biomarkers
rs2201150	0.999999997269555	ENSG00000163823	3	46258902	3:46258902	-0.392541	7.66668e-58	5.01e-48	-0.029066	C	T	0.001995	575801	Basophil_count	GeneBased	CCR1	protein_coding	670	GTEx	C	T	Basophil count	Blood	True	False	Inflammatory biomarkers
rs2201150	0.999999997269555	ENSG00000121797	3	46258902	3:46258902	0.129016	1.16231e-06	5.01e-48	-0.029066	C	T	0.001995	575801	Basophil_count	GeneBased	CCRL2	protein_coding	670	GTEx	C	T	Basophil count	Blood	False	False	Inflammatory biomarkers
rs2201150	0.999999997269555	ENSG00000183625	3	46258902	3:46258902	0.42482	3.33477e-37	5.01e-48	-0.029066	C	T	0.001995	575801	Basophil_count	GeneBased	CCR3	protein_coding	670	GTEx	C	T	Basophil count	Blood	True	False	Inflammatory biomarkers
rs2201150	0.999999997269555	ENSG00000121807	3	46258902	3:46258902	0.0708942	1.65955e-05	5.01e-48	-0.029066	C	T	0.001995	575801	Basophil_count	GeneBased	CCR2	protein_coding	670	GTEx	C	T	Basophil count	Blood	True	False	Inflammatory biomarkers
rs2201150	0.999999997269555	ENSG00000163823	3	46258902	3:46258902	-0.160035	0.000108586	5.01e-48	-0.029066	C	T	0.001995	575801	Basophil_count	GeneBased	CCR1	protein_coding	227	GTEx	C	T	Basophil count	Spleen	True	False	Inflammatory biomarkers
rs2201150	0.999999997269555	ENSG00000183625	3	46258902	3:46258902	0.359622	2.24616e-06	5.01e-48	-0.029066	C	T	0.001995	575801	Basophil_count	GeneBased	CCR3	protein_coding	227	GTEx	C	T	Basophil count	Spleen	True	False	Inflammatory biomarkers
rs2201150	0.999999997003272	ENSG00000121807	3	46258902	3:46258902	0.0708942	1.65955e-05	5.01e-48	-0.029066	C	T	0.001995	575801	Basophil_count	GeneBased	CCR2	protein_coding	670	GTEx	C	T	Basophil count	Blood	True	False	Inflammatory biomarkers
rs2201150	0.999999997003272	ENSG00000163823	3	46258902	3:46258902	-0.392541	7.66668e-58	5.01e-48	-0.029066	C	T	0.001995	575801	Basophil_count	GeneBased	CCR1	protein_coding	670	GTEx	C	T	Basophil count	Blood	True	False	Inflammatory biomarkers
rs2201150	0.999999997003272	ENSG00000183625	3	46258902	3:46258902	0.359622	2.24616e-06	5.01e-48	-0.029066	C	T	0.001995	575801	Basophil_count	GeneBased	CCR3	protein_coding	227	GTEx	C	T	Basophil count	Spleen	True	False	Inflammatory biomarkers
rs2201150	0.999999997003272	ENSG00000183625	3	46258902	3:46258902	0.42482	3.33477e-37	5.01e-48	-0.029066	C	T	0.001995	575801	Basophil_count	GeneBased	CCR3	protein_coding	670	GTEx	C	T	Basophil count	Blood	True	False	Inflammatory biomarkers
rs2201150	0.999999997003272	ENSG00000121797	3	46258902	3:46258902	0.129016	1.16231e-06	5.01e-48	-0.029066	C	T	0.001995	575801	Basophil_count	GeneBased	CCRL2	protein_coding	670	GTEx	C	T	Basophil count	Blood	False	False	Inflammatory biomarkers
rs2201150	0.999999997003272	ENSG00000163823	3	46258902	3:46258902	-0.160035	0.000108586	5.01e-48	-0.029066	C	T	0.001995	575801	Basophil_count	GeneBased	CCR1	protein_coding	227	GTEx	C	T	Basophil count	Spleen	True	False	Inflammatory biomarkers
rs7639243	0.999999981760638	ENSG00000121807	3	46513977	3:46513977	-0.17683	0.000139537	8.21e-17	-0.017505	C	A	0.0021	573224	Basophil_count	GeneBased	CCR2	protein_coding	469	GTEx	C	A	Basophil count	Adipose tissue	True	False	Inflammatory biomarkers
rs7639243	0.999999981760638	ENSG00000163823	3	46513977	3:46513977	-0.160722	1.01723e-07	8.21e-17	-0.017505	C	A	0.0021	573224	Basophil_count	GeneBased	CCR1	protein_coding	670	GTEx	C	A	Basophil count	Blood	True	False	Inflammatory biomarkers
rs7639243	0.999999981760638	ENSG00000183625	3	46513977	3:46513977	0.232587	3.89189e-09	8.21e-17	-0.017505	C	A	0.0021	573224	Basophil_count	GeneBased	CCR3	protein_coding	670	GTEx	C	A	Basophil count	Blood	True	False	Inflammatory biomarkers
rs7639243	0.999999981760638	ENSG00000283646	3	46513977	3:46513977	-0.174959	0.000213931	8.21e-17	-0.017505	C	A	0.0021	573224	Basophil_count	SNEEP,GeneBased	LINC02009	lncRNA	706	GTEx	C	A	Basophil count	Skeletal muscle	False	False	Inflammatory biomarkers
rs9348970	1	ENSG00000064995	6	35153565	6:35153565	0.103833	1.60732e-05	1.32e-08	-0.013241	C	G	0.002328	577659	Basophil_count	SNEEP	TAF11	protein_coding	670	GTEx	C	G	Basophil count	Blood	True	False	Inflammatory biomarkers
rs9348970	1	ENSG00000065029	6	35153565	6:35153565	-0.12213	2.80195e-06	1.32e-08	-0.013241	C	G	0.002328	577659	Basophil_count	GeneBased	ZNF76	protein_coding	584	GTEx	C	G	Basophil count	Artery	True	True	Inflammatory biomarkers
rs9348970	1	ENSG00000065029	6	35153565	6:35153565	-0.149575	7.64723e-06	1.32e-08	-0.013241	C	G	0.002328	577659	Basophil_count	GeneBased	ZNF76	protein_coding	581	GTEx	C	G	Basophil count	Adipose tissue	True	True	Inflammatory biomarkers
rs9348970	1	ENSG00000065029	6	35153565	6:35153565	-0.136064	2.98593e-20	1.32e-08	-0.013241	C	G	0.002328	577659	Basophil_count	GeneBased	ZNF76	protein_coding	670	GTEx	C	G	Basophil count	Blood	True	True	Inflammatory biomarkers
rs9348970	1	ENSG00000065029	6	35153565	6:35153565	-0.142672	1.74247e-06	1.32e-08	-0.013241	C	G	0.002328	577659	Basophil_count	GeneBased	ZNF76	protein_coding	372	GTEx	C	G	Basophil count	Heart	True	True	Inflammatory biomarkers
rs9348970	1	ENSG00000065029	6	35153565	6:35153565	-0.115743	7.11332e-06	1.32e-08	-0.013241	C	G	0.002328	577659	Basophil_count	GeneBased	ZNF76	protein_coding	387	GTEx	C	G	Basophil count	Artery	True	True	Inflammatory biomarkers
rs9348970	1	ENSG00000065029	6	35153565	6:35153565	-0.136839	1.52644e-08	1.32e-08	-0.013241	C	G	0.002328	577659	Basophil_count	GeneBased	ZNF76	protein_coding	706	GTEx	C	G	Basophil count	Skeletal muscle	True	True	Inflammatory biomarkers
rs9348970	1	ENSG00000124678	6	35153565	6:35153565	0.322341	7.36669e-05	1.32e-08	-0.013241	C	G	0.002328	577659	Basophil_count	GeneBased	TCP11	protein_coding	372	GTEx	C	G	Basophil count	Heart	True	False	Inflammatory biomarkers
rs9348970	1	ENSG00000124678	6	35153565	6:35153565	0.250897	4.75839e-05	1.32e-08	-0.013241	C	G	0.002328	577659	Basophil_count	GeneBased	TCP11	protein_coding	584	GTEx	C	G	Basophil count	Artery	True	False	Inflammatory biomarkers
rs9348970	1	ENSG00000124678	6	35153565	6:35153565	0.365231	8.20328e-07	1.32e-08	-0.013241	C	G	0.002328	577659	Basophil_count	GeneBased	TCP11	protein_coding	469	GTEx	C	G	Basophil count	Adipose tissue	True	False	Inflammatory biomarkers
rs9348970	1	ENSG00000124678	6	35153565	6:35153565	0.426744	7.81553e-11	1.32e-08	-0.013241	C	G	0.002328	577659	Basophil_count	GeneBased	TCP11	protein_coding	581	GTEx	C	G	Basophil count	Adipose tissue	True	False	Inflammatory biomarkers
rs9348970	1	ENSG00000064995	6	35153565	6:35153565	0.103833	1.60732e-05	1.32e-08	-0.013241	C	G	0.002328	577659	Basophil_count	SNEEP	TAF11	protein_coding	670	GTEx	C	G	Basophil count	Blood	True	False	Inflammatory biomarkers
rs9348970	1	ENSG00000065029	6	35153565	6:35153565	-0.12213	2.80195e-06	1.32e-08	-0.013241	C	G	0.002328	577659	Basophil_count	GeneBased	ZNF76	protein_coding	584	GTEx	C	G	Basophil count	Artery	True	True	Inflammatory biomarkers
rs9348970	1	ENSG00000065029	6	35153565	6:35153565	-0.149575	7.64723e-06	1.32e-08	-0.013241	C	G	0.002328	577659	Basophil_count	GeneBased	ZNF76	protein_coding	581	GTEx	C	G	Basophil count	Adipose tissue	True	True	Inflammatory biomarkers
rs9348970	1	ENSG00000065029	6	35153565	6:35153565	-0.136064	2.98593e-20	1.32e-08	-0.013241	C	G	0.002328	577659	Basophil_count	GeneBased	ZNF76	protein_coding	670	GTEx	C	G	Basophil count	Blood	True	True	Inflammatory biomarkers
rs9348970	1	ENSG00000065029	6	35153565	6:35153565	-0.142672	1.74247e-06	1.32e-08	-0.013241	C	G	0.002328	577659	Basophil_count	GeneBased	ZNF76	protein_coding	372	GTEx	C	G	Basophil count	Heart	True	True	Inflammatory biomarkers
rs9348970	1	ENSG00000065029	6	35153565	6:35153565	-0.115743	7.11332e-06	1.32e-08	-0.013241	C	G	0.002328	577659	Basophil_count	GeneBased	ZNF76	protein_coding	387	GTEx	C	G	Basophil count	Artery	True	True	Inflammatory biomarkers
rs9348970	1	ENSG00000065029	6	35153565	6:35153565	-0.136839	1.52644e-08	1.32e-08	-0.013241	C	G	0.002328	577659	Basophil_count	GeneBased	ZNF76	protein_coding	706	GTEx	C	G	Basophil count	Skeletal muscle	True	True	Inflammatory biomarkers
rs9348970	1	ENSG00000124678	6	35153565	6:35153565	0.322341	7.36669e-05	1.32e-08	-0.013241	C	G	0.002328	577659	Basophil_count	GeneBased	TCP11	protein_coding	372	GTEx	C	G	Basophil count	Heart	True	False	Inflammatory biomarkers
rs9348970	1	ENSG00000124678	6	35153565	6:35153565	0.250897	4.75839e-05	1.32e-08	-0.013241	C	G	0.002328	577659	Basophil_count	GeneBased	TCP11	protein_coding	584	GTEx	C	G	Basophil count	Artery	True	False	Inflammatory biomarkers
rs9348970	1	ENSG00000124678	6	35153565	6:35153565	0.365231	8.20328e-07	1.32e-08	-0.013241	C	G	0.002328	577659	Basophil_count	GeneBased	TCP11	protein_coding	469	GTEx	C	G	Basophil count	Adipose tissue	True	False	Inflammatory biomarkers
rs9348970	1	ENSG00000124678	6	35153565	6:35153565	0.426744	7.81553e-11	1.32e-08	-0.013241	C	G	0.002328	577659	Basophil_count	GeneBased	TCP11	protein_coding	581	GTEx	C	G	Basophil count	Adipose tissue	True	False	Inflammatory biomarkers
rs9348970	1	ENSG00000064995	6	35153565	6:35153565	0.103833	1.60732e-05	1.32e-08	-0.013241	C	G	0.002328	577659	Basophil_count	SNEEP	TAF11	protein_coding	670	GTEx	C	G	Basophil count	Blood	True	False	Inflammatory biomarkers
rs9348970	1	ENSG00000065029	6	35153565	6:35153565	-0.12213	2.80195e-06	1.32e-08	-0.013241	C	G	0.002328	577659	Basophil_count	GeneBased	ZNF76	protein_coding	584	GTEx	C	G	Basophil count	Artery	True	True	Inflammatory biomarkers
rs9348970	1	ENSG00000065029	6	35153565	6:35153565	-0.149575	7.64723e-06	1.32e-08	-0.013241	C	G	0.002328	577659	Basophil_count	GeneBased	ZNF76	protein_coding	581	GTEx	C	G	Basophil count	Adipose tissue	True	True	Inflammatory biomarkers
rs9348970	1	ENSG00000065029	6	35153565	6:35153565	-0.136064	2.98593e-20	1.32e-08	-0.013241	C	G	0.002328	577659	Basophil_count	GeneBased	ZNF76	protein_coding	670	GTEx	C	G	Basophil count	Blood	True	True	Inflammatory biomarkers
rs9348970	1	ENSG00000065029	6	35153565	6:35153565	-0.142672	1.74247e-06	1.32e-08	-0.013241	C	G	0.002328	577659	Basophil_count	GeneBased	ZNF76	protein_coding	372	GTEx	C	G	Basophil count	Heart	True	True	Inflammatory biomarkers
rs9348970	1	ENSG00000065029	6	35153565	6:35153565	-0.115743	7.11332e-06	1.32e-08	-0.013241	C	G	0.002328	577659	Basophil_count	GeneBased	ZNF76	protein_coding	387	GTEx	C	G	Basophil count	Artery	True	True	Inflammatory biomarkers
rs9348970	1	ENSG00000065029	6	35153565	6:35153565	-0.136839	1.52644e-08	1.32e-08	-0.013241	C	G	0.002328	577659	Basophil_count	GeneBased	ZNF76	protein_coding	706	GTEx	C	G	Basophil count	Skeletal muscle	True	True	Inflammatory biomarkers
rs9348970	1	ENSG00000124678	6	35153565	6:35153565	0.322341	7.36669e-05	1.32e-08	-0.013241	C	G	0.002328	577659	Basophil_count	GeneBased	TCP11	protein_coding	372	GTEx	C	G	Basophil count	Heart	True	False	Inflammatory biomarkers
rs9348970	1	ENSG00000124678	6	35153565	6:35153565	0.250897	4.75839e-05	1.32e-08	-0.013241	C	G	0.002328	577659	Basophil_count	GeneBased	TCP11	protein_coding	584	GTEx	C	G	Basophil count	Artery	True	False	Inflammatory biomarkers
rs9348970	1	ENSG00000124678	6	35153565	6:35153565	0.365231	8.20328e-07	1.32e-08	-0.013241	C	G	0.002328	577659	Basophil_count	GeneBased	TCP11	protein_coding	469	GTEx	C	G	Basophil count	Adipose tissue	True	False	Inflammatory biomarkers
rs9348970	1	ENSG00000124678	6	35153565	6:35153565	0.426744	7.81553e-11	1.32e-08	-0.013241	C	G	0.002328	577659	Basophil_count	GeneBased	TCP11	protein_coding	581	GTEx	C	G	Basophil count	Adipose tissue	True	False	Inflammatory biomarkers
rs9348970	1	ENSG00000064995	6	35153565	6:35153565	0.103833	1.60732e-05	1.32e-08	-0.013241	C	G	0.002328	577659	Basophil_count	SNEEP	TAF11	protein_coding	670	GTEx	C	G	Basophil count	Blood	True	False	Inflammatory biomarkers
rs9348970	1	ENSG00000065029	6	35153565	6:35153565	-0.12213	2.80195e-06	1.32e-08	-0.013241	C	G	0.002328	577659	Basophil_count	GeneBased	ZNF76	protein_coding	584	GTEx	C	G	Basophil count	Artery	True	True	Inflammatory biomarkers
rs9348970	1	ENSG00000065029	6	35153565	6:35153565	-0.149575	7.64723e-06	1.32e-08	-0.013241	C	G	0.002328	577659	Basophil_count	GeneBased	ZNF76	protein_coding	581	GTEx	C	G	Basophil count	Adipose tissue	True	True	Inflammatory biomarkers
rs9348970	1	ENSG00000065029	6	35153565	6:35153565	-0.136064	2.98593e-20	1.32e-08	-0.013241	C	G	0.002328	577659	Basophil_count	GeneBased	ZNF76	protein_coding	670	GTEx	C	G	Basophil count	Blood	True	True	Inflammatory biomarkers
rs9348970	1	ENSG00000065029	6	35153565	6:35153565	-0.142672	1.74247e-06	1.32e-08	-0.013241	C	G	0.002328	577659	Basophil_count	GeneBased	ZNF76	protein_coding	372	GTEx	C	G	Basophil count	Heart	True	True	Inflammatory biomarkers
rs9348970	1	ENSG00000065029	6	35153565	6:35153565	-0.115743	7.11332e-06	1.32e-08	-0.013241	C	G	0.002328	577659	Basophil_count	GeneBased	ZNF76	protein_coding	387	GTEx	C	G	Basophil count	Artery	True	True	Inflammatory biomarkers
rs9348970	1	ENSG00000065029	6	35153565	6:35153565	-0.136839	1.52644e-08	1.32e-08	-0.013241	C	G	0.002328	577659	Basophil_count	GeneBased	ZNF76	protein_coding	706	GTEx	C	G	Basophil count	Skeletal muscle	True	True	Inflammatory biomarkers
rs9348970	1	ENSG00000124678	6	35153565	6:35153565	0.322341	7.36669e-05	1.32e-08	-0.013241	C	G	0.002328	577659	Basophil_count	GeneBased	TCP11	protein_coding	372	GTEx	C	G	Basophil count	Heart	True	False	Inflammatory biomarkers
rs9348970	1	ENSG00000124678	6	35153565	6:35153565	0.250897	4.75839e-05	1.32e-08	-0.013241	C	G	0.002328	577659	Basophil_count	GeneBased	TCP11	protein_coding	584	GTEx	C	G	Basophil count	Artery	True	False	Inflammatory biomarkers
rs9348970	1	ENSG00000124678	6	35153565	6:35153565	0.365231	8.20328e-07	1.32e-08	-0.013241	C	G	0.002328	577659	Basophil_count	GeneBased	TCP11	protein_coding	469	GTEx	C	G	Basophil count	Adipose tissue	True	False	Inflammatory biomarkers
rs9348970	1	ENSG00000124678	6	35153565	6:35153565	0.426744	7.81553e-11	1.32e-08	-0.013241	C	G	0.002328	577659	Basophil_count	GeneBased	TCP11	protein_coding	581	GTEx	C	G	Basophil count	Adipose tissue	True	False	Inflammatory biomarkers
rs3763045	0.999999992621213	ENSG00000127663	19	5822490	19:5822490	0.144495	2.84506e-05	3.7e-18	0.019541	A	C	0.002248	574405	Basophil_count	GeneBased	KDM4B	protein_coding	372	GTEx	A	C	Basophil count	Heart	True	True	Inflammatory biomarkers
rs35699600	0.602102434115461	ENSG00000079805	19	10870866	19:10870866	-0.12219	1.35972e-07	3.22e-08	0.01036	C	T	0.001872	576076	Basophil_count	SNEEP	DNM2	protein_coding	581	GTEx	C	T	Basophil count	Adipose tissue	True	True	Inflammatory biomarkers
rs35699600	0.602102434115461	ENSG00000129353	19	10870866	19:10870866	0.17164	4.1914e-06	3.22e-08	0.01036	C	T	0.001872	576076	Basophil_count	SNEEP,GeneBased	SLC44A2	protein_coding	706	GTEx	C	T	Basophil count	Skeletal muscle	True	True	Inflammatory biomarkers
rs2965197	0.864505884566378	ENSG00000213996	19	19470910	19:19470910	-0.377359	1.22428e-13	1.45e-16	-0.016656	T	C	0.002015	545209	Basophil_count	GeneBased	TM6SF2	protein_coding	372	GTEx	T	C	Basophil count	Heart	True	True	Inflammatory biomarkers
rs2965197	0.864505884566378	ENSG00000187664	19	19470910	19:19470910	-0.506275	1.75056e-15	1.45e-16	-0.016656	T	C	0.002015	545209	Basophil_count	GeneBased	HAPLN4	protein_coding	372	GTEx	T	C	Basophil count	Heart	True	False	Inflammatory biomarkers
rs2965197	0.864505884566378	ENSG00000187664	19	19470910	19:19470910	-0.446692	4.20245e-13	1.45e-16	-0.016656	T	C	0.002015	545209	Basophil_count	GeneBased	HAPLN4	protein_coding	469	GTEx	T	C	Basophil count	Adipose tissue	True	False	Inflammatory biomarkers
rs2965197	0.864505884566378	ENSG00000105705	19	19470910	19:19470910	0.140658	4.07007e-05	1.45e-16	-0.016656	T	C	0.002015	545209	Basophil_count	GeneBased	SUGP1	protein_coding	386	GTEx	T	C	Basophil count	Heart	True	False	Inflammatory biomarkers
rs2965197	0.864505884566378	ENSG00000187664	19	19470910	19:19470910	-0.387135	2.15259e-10	1.45e-16	-0.016656	T	C	0.002015	545209	Basophil_count	GeneBased	HAPLN4	protein_coding	386	GTEx	T	C	Basophil count	Heart	True	False	Inflammatory biomarkers
rs2965197	0.864505884566378	ENSG00000213996	19	19470910	19:19470910	-0.294029	1.01812e-08	1.45e-16	-0.016656	T	C	0.002015	545209	Basophil_count	GeneBased	TM6SF2	protein_coding	386	GTEx	T	C	Basophil count	Heart	True	True	Inflammatory biomarkers
rs2965197	0.864505884566378	ENSG00000213996	19	19470910	19:19470910	-0.271787	1.30003e-08	1.45e-16	-0.016656	T	C	0.002015	545209	Basophil_count	GeneBased	TM6SF2	protein_coding	387	GTEx	T	C	Basophil count	Artery	True	True	Inflammatory biomarkers
rs2965197	0.864505884566378	ENSG00000129933	19	19470910	19:19470910	0.215803	2.58326e-26	1.45e-16	-0.016656	T	C	0.002015	545209	Basophil_count	GeneBased	MAU2	protein_coding	706	GTEx	T	C	Basophil count	Skeletal muscle	True	True	Inflammatory biomarkers
rs2965197	0.864505884566378	ENSG00000213996	19	19470910	19:19470910	-0.191951	8.96655e-05	1.45e-16	-0.016656	T	C	0.002015	545209	Basophil_count	GeneBased	TM6SF2	protein_coding	706	GTEx	T	C	Basophil count	Skeletal muscle	True	True	Inflammatory biomarkers
rs2965197	0.864505884566378	ENSG00000129933	19	19470910	19:19470910	0.0868618	3.75315e-10	1.45e-16	-0.016656	T	C	0.002015	545209	Basophil_count	GeneBased	MAU2	protein_coding	670	GTEx	T	C	Basophil count	Blood	True	True	Inflammatory biomarkers
rs2965197	0.864505884566378	ENSG00000187664	19	19470910	19:19470910	-0.334545	2.01328e-07	1.45e-16	-0.016656	T	C	0.002015	545209	Basophil_count	GeneBased	HAPLN4	protein_coding	213	GTEx	T	C	Basophil count	Artery	True	False	Inflammatory biomarkers
rs2965197	0.864505884566378	ENSG00000187664	19	19470910	19:19470910	-0.428389	8.27917e-16	1.45e-16	-0.016656	T	C	0.002015	545209	Basophil_count	GeneBased	HAPLN4	protein_coding	387	GTEx	T	C	Basophil count	Artery	True	False	Inflammatory biomarkers
rs2965197	0.864505884566378	ENSG00000187664	19	19470910	19:19470910	-0.322615	5.21102e-11	1.45e-16	-0.016656	T	C	0.002015	545209	Basophil_count	GeneBased	HAPLN4	protein_coding	584	GTEx	T	C	Basophil count	Artery	True	False	Inflammatory biomarkers
rs2965197	0.864505884566378	ENSG00000213996	19	19470910	19:19470910	-0.284652	1.93902e-09	1.45e-16	-0.016656	T	C	0.002015	545209	Basophil_count	GeneBased	TM6SF2	protein_coding	469	GTEx	T	C	Basophil count	Adipose tissue	True	True	Inflammatory biomarkers
rs2965197	0.864505884566378	ENSG00000129933	19	19470910	19:19470910	0.12343	6.45722e-05	1.45e-16	-0.016656	T	C	0.002015	545209	Basophil_count	GeneBased	MAU2	protein_coding	372	GTEx	T	C	Basophil count	Heart	True	True	Inflammatory biomarkers
rs2965197	0.864505884566378	ENSG00000213996	19	19470910	19:19470910	-0.368242	1.20063e-17	1.45e-16	-0.016656	T	C	0.002015	545209	Basophil_count	GeneBased	TM6SF2	protein_coding	581	GTEx	T	C	Basophil count	Adipose tissue	True	True	Inflammatory biomarkers
rs2965197	0.864505884566378	ENSG00000105705	19	19470910	19:19470910	0.173967	1.37939e-11	1.45e-16	-0.016656	T	C	0.002015	545209	Basophil_count	GeneBased	SUGP1	protein_coding	706	GTEx	T	C	Basophil count	Skeletal muscle	True	False	Inflammatory biomarkers
rs2965197	0.864505884566378	ENSG00000187664	19	19470910	19:19470910	-0.402915	3.99782e-18	1.45e-16	-0.016656	T	C	0.002015	545209	Basophil_count	GeneBased	HAPLN4	protein_coding	581	GTEx	T	C	Basophil count	Adipose tissue	True	False	Inflammatory biomarkers
rs2965197	0.864505884566378	ENSG00000213996	19	19470910	19:19470910	-0.211095	5.57027e-07	1.45e-16	-0.016656	T	C	0.002015	545209	Basophil_count	GeneBased	TM6SF2	protein_coding	584	GTEx	T	C	Basophil count	Artery	True	True	Inflammatory biomarkers
rs13070844	0.766312652951567	ENSG00000132170	3	12275286	3:12275286	0.148718	6.58454e-05	5.94e-10	-0.013094	A	G	0.002113	577650	Basophil_count	GeneBased	PPARG	protein_coding	387	GTEx	A	G	Basophil count	Artery	True	False	Inflammatory biomarkers
rs6692170	0.922082910316545	ENSG00000133069	1	205074019	1:205074019	0.138747	2.31147e-06	2.06e-40	-0.02678	A	G	0.002011	547841	Basophil_count	GeneBased	TMCC2	protein_coding	584	GTEx	A	G	Basophil count	Artery	True	True	Inflammatory biomarkers
rs6692170	0.922082910316545	ENSG00000133069	1	205074019	1:205074019	0.216246	1.11129e-10	2.06e-40	-0.02678	A	G	0.002011	547841	Basophil_count	GeneBased	TMCC2	protein_coding	581	GTEx	A	G	Basophil count	Adipose tissue	True	True	Inflammatory biomarkers
rs6692170	0.922082910316545	ENSG00000133069	1	205074019	1:205074019	0.12633	1.66623e-08	2.06e-40	-0.02678	A	G	0.002011	547841	Basophil_count	GeneBased	TMCC2	protein_coding	706	GTEx	A	G	Basophil count	Skeletal muscle	True	True	Inflammatory biomarkers
rs12123922	0.904862742773155	ENSG00000133069	1	205140436	1:205140436	0.275927	2.56227e-15	4.7e-42	-0.027265	A	G	0.002005	577645	Basophil_count	GeneBased	TMCC2	protein_coding	581	GTEx	A	G	Basophil count	Adipose tissue	True	True	Inflammatory biomarkers
rs12123922	0.904862742773155	ENSG00000133069	1	205140436	1:205140436	0.171948	1.66502e-13	4.7e-42	-0.027265	A	G	0.002005	577645	Basophil_count	GeneBased	TMCC2	protein_coding	706	GTEx	A	G	Basophil count	Skeletal muscle	True	True	Inflammatory biomarkers
rs12123922	0.904862742773155	ENSG00000133069	1	205140436	1:205140436	-0.0792404	0.000110759	4.7e-42	-0.027265	A	G	0.002005	577645	Basophil_count	GeneBased	TMCC2	protein_coding	670	GTEx	A	G	Basophil count	Blood	True	True	Inflammatory biomarkers
rs2967571	0.737035949912985	ENSG00000133246	19	8571189	19:8571189	0.224186	4.05936e-07	1.32e-19	-0.02254	A	T	0.002486	577658	Basophil_count	SNEEP,GeneBased	PRAM1	protein_coding	584	GTEx	A	T	Basophil count	Artery	True	True	Inflammatory biomarkers
rs2967571	0.737035949912985	ENSG00000133250	19	8571189	19:8571189	0.235035	2.49009e-15	1.32e-19	-0.02254	A	T	0.002486	577658	Basophil_count	SNEEP,GeneBased	ZNF414	protein_coding	706	GTEx	A	T	Basophil count	Skeletal muscle	True	False	Inflammatory biomarkers
rs2967571	0.737035949912985	ENSG00000099785	19	8571189	19:8571189	-0.246879	2.09723e-05	1.32e-19	-0.02254	A	T	0.002486	577658	Basophil_count	GeneBased	MARCHF2	protein_coding	387	GTEx	A	T	Basophil count	Artery	True	True	Inflammatory biomarkers
rs2967571	0.737035949912985	ENSG00000133250	19	8571189	19:8571189	0.21591	1.67249e-16	1.32e-19	-0.02254	A	T	0.002486	577658	Basophil_count	SNEEP,GeneBased	ZNF414	protein_coding	584	GTEx	A	T	Basophil count	Artery	True	False	Inflammatory biomarkers
rs2967571	0.737035949912985	ENSG00000133246	19	8571189	19:8571189	0.161383	4.12719e-05	1.32e-19	-0.02254	A	T	0.002486	577658	Basophil_count	SNEEP,GeneBased	PRAM1	protein_coding	581	GTEx	A	T	Basophil count	Adipose tissue	True	True	Inflammatory biomarkers
rs2967571	0.737035949912985	ENSG00000142347	19	8571189	19:8571189	0.114966	1.68509e-08	1.32e-19	-0.02254	A	T	0.002486	577658	Basophil_count	SNEEP	MYO1F	protein_coding	581	GTEx	A	T	Basophil count	Adipose tissue	True	True	Inflammatory biomarkers
rs2967571	0.737035949912985	ENSG00000142347	19	8571189	19:8571189	0.140323	2.88365e-05	1.32e-19	-0.02254	A	T	0.002486	577658	Basophil_count	SNEEP	MYO1F	protein_coding	227	GTEx	A	T	Basophil count	Spleen	True	True	Inflammatory biomarkers
rs2967571	0.737035949912985	ENSG00000142347	19	8571189	19:8571189	0.129911	2.01135e-08	1.32e-19	-0.02254	A	T	0.002486	577658	Basophil_count	SNEEP	MYO1F	protein_coding	387	GTEx	A	T	Basophil count	Artery	True	True	Inflammatory biomarkers
rs2967571	0.737035949912985	ENSG00000133250	19	8571189	19:8571189	0.169168	7.71789e-06	1.32e-19	-0.02254	A	T	0.002486	577658	Basophil_count	SNEEP,GeneBased	ZNF414	protein_coding	387	GTEx	A	T	Basophil count	Artery	True	False	Inflammatory biomarkers
rs2967571	0.737035949912985	ENSG00000133250	19	8571189	19:8571189	0.253736	2.74163e-16	1.32e-19	-0.02254	A	T	0.002486	577658	Basophil_count	SNEEP,GeneBased	ZNF414	protein_coding	581	GTEx	A	T	Basophil count	Adipose tissue	True	False	Inflammatory biomarkers
rs2967571	0.737035949912985	ENSG00000133250	19	8571189	19:8571189	0.182353	2.84198e-05	1.32e-19	-0.02254	A	T	0.002486	577658	Basophil_count	SNEEP,GeneBased	ZNF414	protein_coding	372	GTEx	A	T	Basophil count	Heart	True	False	Inflammatory biomarkers
rs2967571	0.650889967232458	ENSG00000133250	19	8571189	19:8571189	0.182353	2.84198e-05	1.32e-19	-0.02254	A	T	0.002486	577658	Basophil_count	SNEEP,GeneBased	ZNF414	protein_coding	372	GTEx	A	T	Basophil count	Heart	True	False	Inflammatory biomarkers
rs2967571	0.650889967232458	ENSG00000133250	19	8571189	19:8571189	0.235035	2.49009e-15	1.32e-19	-0.02254	A	T	0.002486	577658	Basophil_count	SNEEP,GeneBased	ZNF414	protein_coding	706	GTEx	A	T	Basophil count	Skeletal muscle	True	False	Inflammatory biomarkers
rs2967571	0.650889967232458	ENSG00000133250	19	8571189	19:8571189	0.21591	1.67249e-16	1.32e-19	-0.02254	A	T	0.002486	577658	Basophil_count	SNEEP,GeneBased	ZNF414	protein_coding	584	GTEx	A	T	Basophil count	Artery	True	False	Inflammatory biomarkers
rs2967571	0.650889967232458	ENSG00000133246	19	8571189	19:8571189	0.224186	4.05936e-07	1.32e-19	-0.02254	A	T	0.002486	577658	Basophil_count	SNEEP,GeneBased	PRAM1	protein_coding	584	GTEx	A	T	Basophil count	Artery	True	True	Inflammatory biomarkers
rs2967571	0.650889967232458	ENSG00000142347	19	8571189	19:8571189	0.140323	2.88365e-05	1.32e-19	-0.02254	A	T	0.002486	577658	Basophil_count	SNEEP	MYO1F	protein_coding	227	GTEx	A	T	Basophil count	Spleen	True	True	Inflammatory biomarkers
rs2967571	0.650889967232458	ENSG00000099785	19	8571189	19:8571189	-0.246879	2.09723e-05	1.32e-19	-0.02254	A	T	0.002486	577658	Basophil_count	GeneBased	MARCHF2	protein_coding	387	GTEx	A	T	Basophil count	Artery	True	True	Inflammatory biomarkers
rs2967571	0.650889967232458	ENSG00000133250	19	8571189	19:8571189	0.253736	2.74163e-16	1.32e-19	-0.02254	A	T	0.002486	577658	Basophil_count	SNEEP,GeneBased	ZNF414	protein_coding	581	GTEx	A	T	Basophil count	Adipose tissue	True	False	Inflammatory biomarkers
rs2967571	0.650889967232458	ENSG00000142347	19	8571189	19:8571189	0.114966	1.68509e-08	1.32e-19	-0.02254	A	T	0.002486	577658	Basophil_count	SNEEP	MYO1F	protein_coding	581	GTEx	A	T	Basophil count	Adipose tissue	True	True	Inflammatory biomarkers
rs2967571	0.650889967232458	ENSG00000142347	19	8571189	19:8571189	0.129911	2.01135e-08	1.32e-19	-0.02254	A	T	0.002486	577658	Basophil_count	SNEEP	MYO1F	protein_coding	387	GTEx	A	T	Basophil count	Artery	True	True	Inflammatory biomarkers
rs2967571	0.650889967232458	ENSG00000133246	19	8571189	19:8571189	0.161383	4.12719e-05	1.32e-19	-0.02254	A	T	0.002486	577658	Basophil_count	SNEEP,GeneBased	PRAM1	protein_coding	581	GTEx	A	T	Basophil count	Adipose tissue	True	True	Inflammatory biomarkers
rs2967571	0.650889967232458	ENSG00000133250	19	8571189	19:8571189	0.169168	7.71789e-06	1.32e-19	-0.02254	A	T	0.002486	577658	Basophil_count	SNEEP,GeneBased	ZNF414	protein_coding	387	GTEx	A	T	Basophil count	Artery	True	False	Inflammatory biomarkers
rs2517474	0.7315556958385	ENSG00000204540	6	31046494	6:31046494	0.195016	4.28832e-05	1.39e-38	0.024349	A	G	0.001873	575637	Basophil_count	SNEEP	PSORS1C1	protein_coding	706	GTEx	A	G	Basophil count	Skeletal muscle	False	True	Inflammatory biomarkers
rs2517474	0.7315556958385	ENSG00000204525	6	31046494	6:31046494	0.135835	0.000100277	1.39e-38	0.024349	A	G	0.001873	575637	Basophil_count	SNEEP,GeneBased	HLA-C	protein_coding	581	GTEx	A	G	Basophil count	Adipose tissue	False	True	Inflammatory biomarkers
rs2517474	0.7315556958385	ENSG00000204516	6	31046494	6:31046494	-0.248464	2.22951e-05	1.39e-38	0.024349	A	G	0.001873	575637	Basophil_count	SNEEP	MICB	protein_coding	387	GTEx	A	G	Basophil count	Artery	False	True	Inflammatory biomarkers
rs2517474	0.7315556958385	ENSG00000204531	6	31046494	6:31046494	-0.265702	8.42505e-09	1.39e-38	0.024349	A	G	0.001873	575637	Basophil_count	SNEEP,GeneBased	POU5F1	protein_coding	584	GTEx	A	G	Basophil count	Artery	True	False	Inflammatory biomarkers
rs2517474	0.7315556958385	ENSG00000204531	6	31046494	6:31046494	-0.298929	1.85952e-07	1.39e-38	0.024349	A	G	0.001873	575637	Basophil_count	SNEEP,GeneBased	POU5F1	protein_coding	469	GTEx	A	G	Basophil count	Adipose tissue	True	False	Inflammatory biomarkers
rs2517474	0.7315556958385	ENSG00000204540	6	31046494	6:31046494	0.4906	2.62e-15	1.39e-38	0.024349	A	G	0.001873	575637	Basophil_count	SNEEP	PSORS1C1	protein_coding	387	GTEx	A	G	Basophil count	Artery	False	True	Inflammatory biomarkers
rs2517474	0.7315556958385	ENSG00000204531	6	31046494	6:31046494	-0.32917	2.75608e-08	1.39e-38	0.024349	A	G	0.001873	575637	Basophil_count	SNEEP,GeneBased	POU5F1	protein_coding	387	GTEx	A	G	Basophil count	Artery	True	False	Inflammatory biomarkers
rs2517474	0.7315556958385	ENSG00000204531	6	31046494	6:31046494	-0.283631	4.23529e-07	1.39e-38	0.024349	A	G	0.001873	575637	Basophil_count	SNEEP,GeneBased	POU5F1	protein_coding	372	GTEx	A	G	Basophil count	Heart	True	False	Inflammatory biomarkers
rs2517474	0.7315556958385	ENSG00000204540	6	31046494	6:31046494	0.310277	6.70767e-11	1.39e-38	0.024349	A	G	0.001873	575637	Basophil_count	SNEEP	PSORS1C1	protein_coding	469	GTEx	A	G	Basophil count	Adipose tissue	False	True	Inflammatory biomarkers
rs2517474	0.7315556958385	ENSG00000204536	6	31046494	6:31046494	-0.254217	7.89738e-13	1.39e-38	0.024349	A	G	0.001873	575637	Basophil_count	SNEEP,GeneBased	CCHCR1	protein_coding	706	GTEx	A	G	Basophil count	Skeletal muscle	True	False	Inflammatory biomarkers
rs2517474	0.7315556958385	ENSG00000204540	6	31046494	6:31046494	0.399763	6.87496e-07	1.39e-38	0.024349	A	G	0.001873	575637	Basophil_count	SNEEP	PSORS1C1	protein_coding	213	GTEx	A	G	Basophil count	Artery	False	True	Inflammatory biomarkers
rs2517474	0.7315556958385	ENSG00000234745	6	31046494	6:31046494	0.11546	1.71602e-05	1.39e-38	0.024349	A	G	0.001873	575637	Basophil_count	SNEEP,GeneBased	HLA-B	protein_coding	386	GTEx	A	G	Basophil count	Heart	False	True	Inflammatory biomarkers
rs2517474	0.7315556958385	ENSG00000234745	6	31046494	6:31046494	0.0884391	0.000155153	1.39e-38	0.024349	A	G	0.001873	575637	Basophil_count	SNEEP,GeneBased	HLA-B	protein_coding	670	GTEx	A	G	Basophil count	Blood	False	True	Inflammatory biomarkers
rs2517474	0.7315556958385	ENSG00000204536	6	31046494	6:31046494	-0.166581	3.94706e-08	1.39e-38	0.024349	A	G	0.001873	575637	Basophil_count	SNEEP,GeneBased	CCHCR1	protein_coding	584	GTEx	A	G	Basophil count	Artery	True	False	Inflammatory biomarkers
rs2517474	0.7315556958385	ENSG00000137310	6	31046494	6:31046494	0.162375	7.3599e-05	1.39e-38	0.024349	A	G	0.001873	575637	Basophil_count	SNEEP,GeneBased	TCF19	protein_coding	227	GTEx	A	G	Basophil count	Spleen	True	True	Inflammatory biomarkers
rs2517474	0.7315556958385	ENSG00000204525	6	31046494	6:31046494	-0.211243	3.65588e-07	1.39e-38	0.024349	A	G	0.001873	575637	Basophil_count	SNEEP,GeneBased	HLA-C	protein_coding	706	GTEx	A	G	Basophil count	Skeletal muscle	False	True	Inflammatory biomarkers
rs2517474	0.7315556958385	ENSG00000204531	6	31046494	6:31046494	-0.287141	7.22218e-10	1.39e-38	0.024349	A	G	0.001873	575637	Basophil_count	SNEEP,GeneBased	POU5F1	protein_coding	581	GTEx	A	G	Basophil count	Adipose tissue	True	False	Inflammatory biomarkers
rs2517474	0.7315556958385	ENSG00000204531	6	31046494	6:31046494	-0.251054	1.2454e-07	1.39e-38	0.024349	A	G	0.001873	575637	Basophil_count	SNEEP,GeneBased	POU5F1	protein_coding	386	GTEx	A	G	Basophil count	Heart	True	False	Inflammatory biomarkers
rs2517474	0.7315556958385	ENSG00000204531	6	31046494	6:31046494	-0.512384	5.84795e-10	1.39e-38	0.024349	A	G	0.001873	575637	Basophil_count	SNEEP,GeneBased	POU5F1	protein_coding	227	GTEx	A	G	Basophil count	Spleen	True	False	Inflammatory biomarkers
rs2517474	0.7315556958385	ENSG00000204540	6	31046494	6:31046494	0.455693	2.21758e-20	1.39e-38	0.024349	A	G	0.001873	575637	Basophil_count	SNEEP	PSORS1C1	protein_coding	584	GTEx	A	G	Basophil count	Artery	False	True	Inflammatory biomarkers
rs2517474	0.7315556958385	ENSG00000204540	6	31046494	6:31046494	0.291972	1.36046e-10	1.39e-38	0.024349	A	G	0.001873	575637	Basophil_count	SNEEP	PSORS1C1	protein_coding	581	GTEx	A	G	Basophil count	Adipose tissue	False	True	Inflammatory biomarkers
rs2517474	0.7315556958385	ENSG00000137310	6	31046494	6:31046494	0.0680463	0.000118532	1.39e-38	0.024349	A	G	0.001873	575637	Basophil_count	SNEEP,GeneBased	TCF19	protein_coding	670	GTEx	A	G	Basophil count	Blood	True	True	Inflammatory biomarkers
rs2517474	0.7315556958385	ENSG00000204540	6	31046494	6:31046494	0.318041	9.04396e-07	1.39e-38	0.024349	A	G	0.001873	575637	Basophil_count	SNEEP	PSORS1C1	protein_coding	372	GTEx	A	G	Basophil count	Heart	False	True	Inflammatory biomarkers
rs2517474	0.7315556958385	ENSG00000204531	6	31046494	6:31046494	-0.282933	3.64963e-10	1.39e-38	0.024349	A	G	0.001873	575637	Basophil_count	SNEEP,GeneBased	POU5F1	protein_coding	706	GTEx	A	G	Basophil count	Skeletal muscle	True	False	Inflammatory biomarkers
rs887464	0.999981150134726	ENSG00000272501	6	31145920	6:31145920	-0.1208	0.000138432	1.62e-40	-0.024904	T	C	0.001868	575176	Basophil_count	SNEEP,GeneBased	XXbac-BPG299F13.17	lncRNA	706	GTEx	T	C	Basophil count	Skeletal muscle	False	True	Inflammatory biomarkers
rs887464	0.999981150134726	ENSG00000272501	6	31145920	6:31145920	-0.322791	4.69103e-09	1.62e-40	-0.024904	T	C	0.001868	575176	Basophil_count	SNEEP,GeneBased	XXbac-BPG299F13.17	lncRNA	227	GTEx	T	C	Basophil count	Spleen	False	True	Inflammatory biomarkers
rs887464	0.999981150134726	ENSG00000206344	6	31145920	6:31145920	0.2365	1.15193e-07	1.62e-40	-0.024904	T	C	0.001868	575176	Basophil_count	SNEEP,GeneBased	HCG27	lncRNA	372	GTEx	T	C	Basophil count	Heart	False	False	Inflammatory biomarkers
rs887464	0.999981150134726	ENSG00000272501	6	31145920	6:31145920	-0.357534	5.99865e-13	1.62e-40	-0.024904	T	C	0.001868	575176	Basophil_count	SNEEP,GeneBased	XXbac-BPG299F13.17	lncRNA	372	GTEx	T	C	Basophil count	Heart	False	True	Inflammatory biomarkers
rs887464	0.999981150134726	ENSG00000137310	6	31145920	6:31145920	-0.0958169	0.000162155	1.62e-40	-0.024904	T	C	0.001868	575176	Basophil_count	SNEEP,GeneBased	TCF19	protein_coding	581	GTEx	T	C	Basophil count	Adipose tissue	True	True	Inflammatory biomarkers
rs887464	0.999981150134726	ENSG00000272501	6	31145920	6:31145920	-0.190778	6.65566e-06	1.62e-40	-0.024904	T	C	0.001868	575176	Basophil_count	SNEEP,GeneBased	XXbac-BPG299F13.17	lncRNA	387	GTEx	T	C	Basophil count	Artery	False	True	Inflammatory biomarkers
rs887464	0.999981150134726	ENSG00000204536	6	31145920	6:31145920	-0.163727	3.23945e-05	1.62e-40	-0.024904	T	C	0.001868	575176	Basophil_count	SNEEP,GeneBased	CCHCR1	protein_coding	372	GTEx	T	C	Basophil count	Heart	True	False	Inflammatory biomarkers
rs887464	0.999981150134726	ENSG00000204516	6	31145920	6:31145920	0.238443	8.07024e-05	1.62e-40	-0.024904	T	C	0.001868	575176	Basophil_count	SNEEP	MICB	protein_coding	387	GTEx	T	C	Basophil count	Artery	False	True	Inflammatory biomarkers
rs887464	0.999981150134726	ENSG00000204525	6	31145920	6:31145920	-0.209993	3.8132e-06	1.62e-40	-0.024904	T	C	0.001868	575176	Basophil_count	SNEEP,GeneBased	HLA-C	protein_coding	469	GTEx	T	C	Basophil count	Adipose tissue	False	True	Inflammatory biomarkers
rs887464	0.999981150134726	ENSG00000206344	6	31145920	6:31145920	0.29463	2.93049e-05	1.62e-40	-0.024904	T	C	0.001868	575176	Basophil_count	SNEEP,GeneBased	HCG27	lncRNA	208	GTEx	T	C	Basophil count	Liver	False	False	Inflammatory biomarkers
rs887464	0.999981150134726	ENSG00000206344	6	31145920	6:31145920	0.0770797	2.68028e-05	1.62e-40	-0.024904	T	C	0.001868	575176	Basophil_count	SNEEP,GeneBased	HCG27	lncRNA	670	GTEx	T	C	Basophil count	Blood	False	False	Inflammatory biomarkers
rs887464	0.999981150134726	ENSG00000204516	6	31145920	6:31145920	0.17793	2.10115e-05	1.62e-40	-0.024904	T	C	0.001868	575176	Basophil_count	SNEEP	MICB	protein_coding	469	GTEx	T	C	Basophil count	Adipose tissue	False	True	Inflammatory biomarkers
rs887464	0.999981150134726	ENSG00000204531	6	31145920	6:31145920	0.178131	0.000121886	1.62e-40	-0.024904	T	C	0.001868	575176	Basophil_count	SNEEP,GeneBased	POU5F1	protein_coding	706	GTEx	T	C	Basophil count	Skeletal muscle	True	False	Inflammatory biomarkers
rs887464	0.999981150134726	ENSG00000204525	6	31145920	6:31145920	-0.2565	4.60003e-13	1.62e-40	-0.024904	T	C	0.001868	575176	Basophil_count	SNEEP,GeneBased	HLA-C	protein_coding	581	GTEx	T	C	Basophil count	Adipose tissue	False	True	Inflammatory biomarkers
rs887464	0.999981150134726	ENSG00000204525	6	31145920	6:31145920	-0.379489	3.7039e-06	1.62e-40	-0.024904	T	C	0.001868	575176	Basophil_count	SNEEP,GeneBased	HLA-C	protein_coding	208	GTEx	T	C	Basophil count	Liver	False	True	Inflammatory biomarkers
rs887464	0.999981150134726	ENSG00000204525	6	31145920	6:31145920	-0.33078	6.43435e-06	1.62e-40	-0.024904	T	C	0.001868	575176	Basophil_count	SNEEP,GeneBased	HLA-C	protein_coding	213	GTEx	T	C	Basophil count	Artery	False	True	Inflammatory biomarkers
rs887464	0.999981150134726	ENSG00000137310	6	31145920	6:31145920	-0.191608	9.21053e-09	1.62e-40	-0.024904	T	C	0.001868	575176	Basophil_count	SNEEP,GeneBased	TCF19	protein_coding	584	GTEx	T	C	Basophil count	Artery	True	True	Inflammatory biomarkers
rs887464	0.999981150134726	ENSG00000204516	6	31145920	6:31145920	0.275027	2.91474e-09	1.62e-40	-0.024904	T	C	0.001868	575176	Basophil_count	SNEEP	MICB	protein_coding	584	GTEx	T	C	Basophil count	Artery	False	True	Inflammatory biomarkers
rs887464	0.999981150134726	ENSG00000204525	6	31145920	6:31145920	-0.262403	3.60272e-17	1.62e-40	-0.024904	T	C	0.001868	575176	Basophil_count	SNEEP,GeneBased	HLA-C	protein_coding	584	GTEx	T	C	Basophil count	Artery	False	True	Inflammatory biomarkers
rs887464	0.999981150134726	ENSG00000272501	6	31145920	6:31145920	-0.200613	1.32907e-22	1.62e-40	-0.024904	T	C	0.001868	575176	Basophil_count	SNEEP,GeneBased	XXbac-BPG299F13.17	lncRNA	670	GTEx	T	C	Basophil count	Blood	False	True	Inflammatory biomarkers
rs887464	0.999981150134726	ENSG00000204536	6	31145920	6:31145920	-0.199127	8.65856e-11	1.62e-40	-0.024904	T	C	0.001868	575176	Basophil_count	SNEEP,GeneBased	CCHCR1	protein_coding	584	GTEx	T	C	Basophil count	Artery	True	False	Inflammatory biomarkers
rs887464	0.999981150134726	ENSG00000204525	6	31145920	6:31145920	-0.186207	1.1041e-05	1.62e-40	-0.024904	T	C	0.001868	575176	Basophil_count	SNEEP,GeneBased	HLA-C	protein_coding	706	GTEx	T	C	Basophil count	Skeletal muscle	False	True	Inflammatory biomarkers
rs887464	0.999981150134726	ENSG00000204536	6	31145920	6:31145920	-0.1537	2.65135e-05	1.62e-40	-0.024904	T	C	0.001868	575176	Basophil_count	SNEEP,GeneBased	CCHCR1	protein_coding	706	GTEx	T	C	Basophil count	Skeletal muscle	True	False	Inflammatory biomarkers
rs887464	0.999981150134726	ENSG00000272501	6	31145920	6:31145920	-0.358949	1.8699e-17	1.62e-40	-0.024904	T	C	0.001868	575176	Basophil_count	SNEEP,GeneBased	XXbac-BPG299F13.17	lncRNA	469	GTEx	T	C	Basophil count	Adipose tissue	False	True	Inflammatory biomarkers
rs887464	0.999981150134726	ENSG00000272501	6	31145920	6:31145920	-0.306768	1.83676e-15	1.62e-40	-0.024904	T	C	0.001868	575176	Basophil_count	SNEEP,GeneBased	XXbac-BPG299F13.17	lncRNA	584	GTEx	T	C	Basophil count	Artery	False	True	Inflammatory biomarkers
rs887464	0.999981150134726	ENSG00000272501	6	31145920	6:31145920	-0.290225	1.10779e-12	1.62e-40	-0.024904	T	C	0.001868	575176	Basophil_count	SNEEP,GeneBased	XXbac-BPG299F13.17	lncRNA	581	GTEx	T	C	Basophil count	Adipose tissue	False	True	Inflammatory biomarkers
rs887464	0.999981150134726	ENSG00000204525	6	31145920	6:31145920	-0.228018	2.20304e-16	1.62e-40	-0.024904	T	C	0.001868	575176	Basophil_count	SNEEP,GeneBased	HLA-C	protein_coding	670	GTEx	T	C	Basophil count	Blood	False	True	Inflammatory biomarkers
rs887464	0.999981150134726	ENSG00000272501	6	31145920	6:31145920	-0.277501	2.58871e-11	1.62e-40	-0.024904	T	C	0.001868	575176	Basophil_count	SNEEP,GeneBased	XXbac-BPG299F13.17	lncRNA	386	GTEx	T	C	Basophil count	Heart	False	True	Inflammatory biomarkers
rs887464	0.999981150134726	ENSG00000206344	6	31145920	6:31145920	0.209114	2.94377e-11	1.62e-40	-0.024904	T	C	0.001868	575176	Basophil_count	SNEEP,GeneBased	HCG27	lncRNA	706	GTEx	T	C	Basophil count	Skeletal muscle	False	False	Inflammatory biomarkers
rs887464	0.999981150134726	ENSG00000204525	6	31145920	6:31145920	-0.371154	6.78725e-09	1.62e-40	-0.024904	T	C	0.001868	575176	Basophil_count	SNEEP,GeneBased	HLA-C	protein_coding	387	GTEx	T	C	Basophil count	Artery	False	True	Inflammatory biomarkers
rs887464	0.999981150134726	ENSG00000204525	6	31145920	6:31145920	-0.255167	5.88364e-08	1.62e-40	-0.024904	T	C	0.001868	575176	Basophil_count	SNEEP,GeneBased	HLA-C	protein_coding	386	GTEx	T	C	Basophil count	Heart	False	True	Inflammatory biomarkers
rs887464	0.999981150134726	ENSG00000204536	6	31145920	6:31145920	-0.173489	2.85518e-07	1.62e-40	-0.024904	T	C	0.001868	575176	Basophil_count	SNEEP,GeneBased	CCHCR1	protein_coding	386	GTEx	T	C	Basophil count	Heart	True	False	Inflammatory biomarkers
rs887464	0.999981150134726	ENSG00000206344	6	31145920	6:31145920	0.179185	7.99991e-05	1.62e-40	-0.024904	T	C	0.001868	575176	Basophil_count	SNEEP,GeneBased	HCG27	lncRNA	469	GTEx	T	C	Basophil count	Adipose tissue	False	False	Inflammatory biomarkers
rs887464	0.999981150134726	ENSG00000204536	6	31145920	6:31145920	-0.182583	1.36772e-07	1.62e-40	-0.024904	T	C	0.001868	575176	Basophil_count	SNEEP,GeneBased	CCHCR1	protein_coding	581	GTEx	T	C	Basophil count	Adipose tissue	True	False	Inflammatory biomarkers
rs887464	0.999981150134726	ENSG00000206344	6	31145920	6:31145920	0.157938	0.000146439	1.62e-40	-0.024904	T	C	0.001868	575176	Basophil_count	SNEEP,GeneBased	HCG27	lncRNA	386	GTEx	T	C	Basophil count	Heart	False	False	Inflammatory biomarkers
rs887464	0.999981150134726	ENSG00000204525	6	31145920	6:31145920	-0.403668	1.98308e-07	1.62e-40	-0.024904	T	C	0.001868	575176	Basophil_count	SNEEP,GeneBased	HLA-C	protein_coding	227	GTEx	T	C	Basophil count	Spleen	False	True	Inflammatory biomarkers
rs887464	0.999981150134726	ENSG00000206344	6	31145920	6:31145920	0.240199	8.02305e-15	1.62e-40	-0.024904	T	C	0.001868	575176	Basophil_count	SNEEP,GeneBased	HCG27	lncRNA	584	GTEx	T	C	Basophil count	Artery	False	False	Inflammatory biomarkers
rs887464	0.999981150134726	ENSG00000206344	6	31145920	6:31145920	0.253022	1.81554e-10	1.62e-40	-0.024904	T	C	0.001868	575176	Basophil_count	SNEEP,GeneBased	HCG27	lncRNA	581	GTEx	T	C	Basophil count	Adipose tissue	False	False	Inflammatory biomarkers
rs887464	0.999981150134726	ENSG00000204525	6	31145920	6:31145920	-0.358207	3.2014e-12	1.62e-40	-0.024904	T	C	0.001868	575176	Basophil_count	SNEEP,GeneBased	HLA-C	protein_coding	372	GTEx	T	C	Basophil count	Heart	False	True	Inflammatory biomarkers
rs887464	0.99998752170928	ENSG00000204516	6	31145920	6:31145920	0.238443	8.07024e-05	1.62e-40	-0.024904	T	C	0.001868	575176	Basophil_count	SNEEP	MICB	protein_coding	387	GTEx	T	C	Basophil count	Artery	False	True	Inflammatory biomarkers
rs887464	0.99998752170928	ENSG00000204531	6	31145920	6:31145920	0.178131	0.000121886	1.62e-40	-0.024904	T	C	0.001868	575176	Basophil_count	SNEEP,GeneBased	POU5F1	protein_coding	706	GTEx	T	C	Basophil count	Skeletal muscle	True	False	Inflammatory biomarkers
rs887464	0.99998752170928	ENSG00000204525	6	31145920	6:31145920	-0.209993	3.8132e-06	1.62e-40	-0.024904	T	C	0.001868	575176	Basophil_count	SNEEP,GeneBased	HLA-C	protein_coding	469	GTEx	T	C	Basophil count	Adipose tissue	False	True	Inflammatory biomarkers
rs887464	0.99998752170928	ENSG00000272501	6	31145920	6:31145920	-0.1208	0.000138432	1.62e-40	-0.024904	T	C	0.001868	575176	Basophil_count	SNEEP,GeneBased	XXbac-BPG299F13.17	lncRNA	706	GTEx	T	C	Basophil count	Skeletal muscle	False	True	Inflammatory biomarkers
rs887464	0.99998752170928	ENSG00000272501	6	31145920	6:31145920	-0.306768	1.83676e-15	1.62e-40	-0.024904	T	C	0.001868	575176	Basophil_count	SNEEP,GeneBased	XXbac-BPG299F13.17	lncRNA	584	GTEx	T	C	Basophil count	Artery	False	True	Inflammatory biomarkers
rs887464	0.99998752170928	ENSG00000204525	6	31145920	6:31145920	-0.186207	1.1041e-05	1.62e-40	-0.024904	T	C	0.001868	575176	Basophil_count	SNEEP,GeneBased	HLA-C	protein_coding	706	GTEx	T	C	Basophil count	Skeletal muscle	False	True	Inflammatory biomarkers
rs887464	0.99998752170928	ENSG00000272501	6	31145920	6:31145920	-0.190778	6.65566e-06	1.62e-40	-0.024904	T	C	0.001868	575176	Basophil_count	SNEEP,GeneBased	XXbac-BPG299F13.17	lncRNA	387	GTEx	T	C	Basophil count	Artery	False	True	Inflammatory biomarkers
rs887464	0.99998752170928	ENSG00000206344	6	31145920	6:31145920	0.209114	2.94377e-11	1.62e-40	-0.024904	T	C	0.001868	575176	Basophil_count	SNEEP,GeneBased	HCG27	lncRNA	706	GTEx	T	C	Basophil count	Skeletal muscle	False	False	Inflammatory biomarkers
rs887464	0.99998752170928	ENSG00000137310	6	31145920	6:31145920	-0.191608	9.21053e-09	1.62e-40	-0.024904	T	C	0.001868	575176	Basophil_count	SNEEP,GeneBased	TCF19	protein_coding	584	GTEx	T	C	Basophil count	Artery	True	True	Inflammatory biomarkers
rs887464	0.99998752170928	ENSG00000204536	6	31145920	6:31145920	-0.173489	2.85518e-07	1.62e-40	-0.024904	T	C	0.001868	575176	Basophil_count	SNEEP,GeneBased	CCHCR1	protein_coding	386	GTEx	T	C	Basophil count	Heart	True	False	Inflammatory biomarkers
rs887464	0.99998752170928	ENSG00000204536	6	31145920	6:31145920	-0.163727	3.23945e-05	1.62e-40	-0.024904	T	C	0.001868	575176	Basophil_count	SNEEP,GeneBased	CCHCR1	protein_coding	372	GTEx	T	C	Basophil count	Heart	True	False	Inflammatory biomarkers
rs887464	0.99998752170928	ENSG00000204525	6	31145920	6:31145920	-0.2565	4.60003e-13	1.62e-40	-0.024904	T	C	0.001868	575176	Basophil_count	SNEEP,GeneBased	HLA-C	protein_coding	581	GTEx	T	C	Basophil count	Adipose tissue	False	True	Inflammatory biomarkers
rs887464	0.99998752170928	ENSG00000204525	6	31145920	6:31145920	-0.358207	3.2014e-12	1.62e-40	-0.024904	T	C	0.001868	575176	Basophil_count	SNEEP,GeneBased	HLA-C	protein_coding	372	GTEx	T	C	Basophil count	Heart	False	True	Inflammatory biomarkers
rs887464	0.99998752170928	ENSG00000272501	6	31145920	6:31145920	-0.277501	2.58871e-11	1.62e-40	-0.024904	T	C	0.001868	575176	Basophil_count	SNEEP,GeneBased	XXbac-BPG299F13.17	lncRNA	386	GTEx	T	C	Basophil count	Heart	False	True	Inflammatory biomarkers
rs887464	0.99998752170928	ENSG00000272501	6	31145920	6:31145920	-0.322791	4.69103e-09	1.62e-40	-0.024904	T	C	0.001868	575176	Basophil_count	SNEEP,GeneBased	XXbac-BPG299F13.17	lncRNA	227	GTEx	T	C	Basophil count	Spleen	False	True	Inflammatory biomarkers
rs887464	0.99998752170928	ENSG00000204536	6	31145920	6:31145920	-0.1537	2.65135e-05	1.62e-40	-0.024904	T	C	0.001868	575176	Basophil_count	SNEEP,GeneBased	CCHCR1	protein_coding	706	GTEx	T	C	Basophil count	Skeletal muscle	True	False	Inflammatory biomarkers
rs887464	0.99998752170928	ENSG00000204525	6	31145920	6:31145920	-0.255167	5.88364e-08	1.62e-40	-0.024904	T	C	0.001868	575176	Basophil_count	SNEEP,GeneBased	HLA-C	protein_coding	386	GTEx	T	C	Basophil count	Heart	False	True	Inflammatory biomarkers
rs887464	0.99998752170928	ENSG00000272501	6	31145920	6:31145920	-0.358949	1.8699e-17	1.62e-40	-0.024904	T	C	0.001868	575176	Basophil_count	SNEEP,GeneBased	XXbac-BPG299F13.17	lncRNA	469	GTEx	T	C	Basophil count	Adipose tissue	False	True	Inflammatory biomarkers
rs887464	0.99998752170928	ENSG00000272501	6	31145920	6:31145920	-0.200613	1.32907e-22	1.62e-40	-0.024904	T	C	0.001868	575176	Basophil_count	SNEEP,GeneBased	XXbac-BPG299F13.17	lncRNA	670	GTEx	T	C	Basophil count	Blood	False	True	Inflammatory biomarkers
rs887464	0.99998752170928	ENSG00000204525	6	31145920	6:31145920	-0.379489	3.7039e-06	1.62e-40	-0.024904	T	C	0.001868	575176	Basophil_count	SNEEP,GeneBased	HLA-C	protein_coding	208	GTEx	T	C	Basophil count	Liver	False	True	Inflammatory biomarkers
rs887464	0.99998752170928	ENSG00000204536	6	31145920	6:31145920	-0.199127	8.65856e-11	1.62e-40	-0.024904	T	C	0.001868	575176	Basophil_count	SNEEP,GeneBased	CCHCR1	protein_coding	584	GTEx	T	C	Basophil count	Artery	True	False	Inflammatory biomarkers
rs887464	0.99998752170928	ENSG00000204516	6	31145920	6:31145920	0.17793	2.10115e-05	1.62e-40	-0.024904	T	C	0.001868	575176	Basophil_count	SNEEP	MICB	protein_coding	469	GTEx	T	C	Basophil count	Adipose tissue	False	True	Inflammatory biomarkers
rs887464	0.99998752170928	ENSG00000204536	6	31145920	6:31145920	-0.182583	1.36772e-07	1.62e-40	-0.024904	T	C	0.001868	575176	Basophil_count	SNEEP,GeneBased	CCHCR1	protein_coding	581	GTEx	T	C	Basophil count	Adipose tissue	True	False	Inflammatory biomarkers
rs887464	0.99998752170928	ENSG00000206344	6	31145920	6:31145920	0.29463	2.93049e-05	1.62e-40	-0.024904	T	C	0.001868	575176	Basophil_count	SNEEP,GeneBased	HCG27	lncRNA	208	GTEx	T	C	Basophil count	Liver	False	False	Inflammatory biomarkers
rs887464	0.99998752170928	ENSG00000206344	6	31145920	6:31145920	0.2365	1.15193e-07	1.62e-40	-0.024904	T	C	0.001868	575176	Basophil_count	SNEEP,GeneBased	HCG27	lncRNA	372	GTEx	T	C	Basophil count	Heart	False	False	Inflammatory biomarkers
rs887464	0.99998752170928	ENSG00000204516	6	31145920	6:31145920	0.275027	2.91474e-09	1.62e-40	-0.024904	T	C	0.001868	575176	Basophil_count	SNEEP	MICB	protein_coding	584	GTEx	T	C	Basophil count	Artery	False	True	Inflammatory biomarkers
rs887464	0.99998752170928	ENSG00000272501	6	31145920	6:31145920	-0.290225	1.10779e-12	1.62e-40	-0.024904	T	C	0.001868	575176	Basophil_count	SNEEP,GeneBased	XXbac-BPG299F13.17	lncRNA	581	GTEx	T	C	Basophil count	Adipose tissue	False	True	Inflammatory biomarkers
rs887464	0.99998752170928	ENSG00000206344	6	31145920	6:31145920	0.0770797	2.68028e-05	1.62e-40	-0.024904	T	C	0.001868	575176	Basophil_count	SNEEP,GeneBased	HCG27	lncRNA	670	GTEx	T	C	Basophil count	Blood	False	False	Inflammatory biomarkers
rs887464	0.99998752170928	ENSG00000206344	6	31145920	6:31145920	0.240199	8.02305e-15	1.62e-40	-0.024904	T	C	0.001868	575176	Basophil_count	SNEEP,GeneBased	HCG27	lncRNA	584	GTEx	T	C	Basophil count	Artery	False	False	Inflammatory biomarkers
rs887464	0.99998752170928	ENSG00000272501	6	31145920	6:31145920	-0.357534	5.99865e-13	1.62e-40	-0.024904	T	C	0.001868	575176	Basophil_count	SNEEP,GeneBased	XXbac-BPG299F13.17	lncRNA	372	GTEx	T	C	Basophil count	Heart	False	True	Inflammatory biomarkers
rs887464	0.99998752170928	ENSG00000204525	6	31145920	6:31145920	-0.371154	6.78725e-09	1.62e-40	-0.024904	T	C	0.001868	575176	Basophil_count	SNEEP,GeneBased	HLA-C	protein_coding	387	GTEx	T	C	Basophil count	Artery	False	True	Inflammatory biomarkers
rs887464	0.99998752170928	ENSG00000204525	6	31145920	6:31145920	-0.403668	1.98308e-07	1.62e-40	-0.024904	T	C	0.001868	575176	Basophil_count	SNEEP,GeneBased	HLA-C	protein_coding	227	GTEx	T	C	Basophil count	Spleen	False	True	Inflammatory biomarkers
rs887464	0.99998752170928	ENSG00000206344	6	31145920	6:31145920	0.157938	0.000146439	1.62e-40	-0.024904	T	C	0.001868	575176	Basophil_count	SNEEP,GeneBased	HCG27	lncRNA	386	GTEx	T	C	Basophil count	Heart	False	False	Inflammatory biomarkers
rs887464	0.99998752170928	ENSG00000206344	6	31145920	6:31145920	0.253022	1.81554e-10	1.62e-40	-0.024904	T	C	0.001868	575176	Basophil_count	SNEEP,GeneBased	HCG27	lncRNA	581	GTEx	T	C	Basophil count	Adipose tissue	False	False	Inflammatory biomarkers
rs887464	0.99998752170928	ENSG00000137310	6	31145920	6:31145920	-0.0958169	0.000162155	1.62e-40	-0.024904	T	C	0.001868	575176	Basophil_count	SNEEP,GeneBased	TCF19	protein_coding	581	GTEx	T	C	Basophil count	Adipose tissue	True	True	Inflammatory biomarkers
rs887464	0.99998752170928	ENSG00000206344	6	31145920	6:31145920	0.179185	7.99991e-05	1.62e-40	-0.024904	T	C	0.001868	575176	Basophil_count	SNEEP,GeneBased	HCG27	lncRNA	469	GTEx	T	C	Basophil count	Adipose tissue	False	False	Inflammatory biomarkers
rs887464	0.99998752170928	ENSG00000204525	6	31145920	6:31145920	-0.33078	6.43435e-06	1.62e-40	-0.024904	T	C	0.001868	575176	Basophil_count	SNEEP,GeneBased	HLA-C	protein_coding	213	GTEx	T	C	Basophil count	Artery	False	True	Inflammatory biomarkers
rs887464	0.99998752170928	ENSG00000204525	6	31145920	6:31145920	-0.228018	2.20304e-16	1.62e-40	-0.024904	T	C	0.001868	575176	Basophil_count	SNEEP,GeneBased	HLA-C	protein_coding	670	GTEx	T	C	Basophil count	Blood	False	True	Inflammatory biomarkers
rs887464	0.99998752170928	ENSG00000204525	6	31145920	6:31145920	-0.262403	3.60272e-17	1.62e-40	-0.024904	T	C	0.001868	575176	Basophil_count	SNEEP,GeneBased	HLA-C	protein_coding	584	GTEx	T	C	Basophil count	Artery	False	True	Inflammatory biomarkers
rs9264904	0.965246842876606	ENSG00000272501	6	31272553	6:31272553	0.182877	1.86522e-07	1.64e-25	0.022898	A	G	0.002192	574289	Basophil_count	SNEEP,GeneBased	XXbac-BPG299F13.17	lncRNA	706	GTEx	A	G	Basophil count	Skeletal muscle	False	True	Inflammatory biomarkers
rs9264904	0.965246842876606	ENSG00000137310	6	31272553	6:31272553	0.136873	4.61903e-12	1.64e-25	0.022898	A	G	0.002192	574289	Basophil_count	SNEEP,GeneBased	TCF19	protein_coding	670	GTEx	A	G	Basophil count	Blood	True	True	Inflammatory biomarkers
rs9264904	0.965246842876606	ENSG00000272501	6	31272553	6:31272553	0.318062	4.94558e-12	1.64e-25	0.022898	A	G	0.002192	574289	Basophil_count	SNEEP,GeneBased	XXbac-BPG299F13.17	lncRNA	581	GTEx	A	G	Basophil count	Adipose tissue	False	True	Inflammatory biomarkers
rs9264904	0.965246842876606	ENSG00000204525	6	31272553	6:31272553	0.184318	5.57995e-06	1.64e-25	0.022898	A	G	0.002192	574289	Basophil_count	SNEEP,GeneBased	HLA-C	protein_coding	581	GTEx	A	G	Basophil count	Adipose tissue	False	True	Inflammatory biomarkers
rs9264904	0.965246842876606	ENSG00000137310	6	31272553	6:31272553	0.139939	6.11438e-06	1.64e-25	0.022898	A	G	0.002192	574289	Basophil_count	SNEEP,GeneBased	TCF19	protein_coding	469	GTEx	A	G	Basophil count	Adipose tissue	True	True	Inflammatory biomarkers
rs9264904	0.965246842876606	ENSG00000137310	6	31272553	6:31272553	0.180459	1.17989e-07	1.64e-25	0.022898	A	G	0.002192	574289	Basophil_count	SNEEP,GeneBased	TCF19	protein_coding	706	GTEx	A	G	Basophil count	Skeletal muscle	True	True	Inflammatory biomarkers
rs9264904	0.965246842876606	ENSG00000204516	6	31272553	6:31272553	-0.212631	4.46823e-05	1.64e-25	0.022898	A	G	0.002192	574289	Basophil_count	SNEEP	MICB	protein_coding	584	GTEx	A	G	Basophil count	Artery	False	True	Inflammatory biomarkers
rs9264904	0.965246842876606	ENSG00000272501	6	31272553	6:31272553	0.33943	8.06704e-08	1.64e-25	0.022898	A	G	0.002192	574289	Basophil_count	SNEEP,GeneBased	XXbac-BPG299F13.17	lncRNA	372	GTEx	A	G	Basophil count	Heart	False	True	Inflammatory biomarkers
rs9264904	0.965246842876606	ENSG00000137310	6	31272553	6:31272553	0.114526	6.2874e-05	1.64e-25	0.022898	A	G	0.002192	574289	Basophil_count	SNEEP,GeneBased	TCF19	protein_coding	581	GTEx	A	G	Basophil count	Adipose tissue	True	True	Inflammatory biomarkers
rs9264904	0.965246842876606	ENSG00000204301	6	31272553	6:31272553	0.724668	5.86406e-43	1.64e-25	0.022898	A	G	0.002192	574289	Basophil_count	GeneBased	NOTCH4	protein_coding	670	GTEx	A	G	Basophil count	Blood	False	False	Inflammatory biomarkers
rs9264904	0.965246842876606	ENSG00000137310	6	31272553	6:31272553	0.295342	1.97175e-13	1.64e-25	0.022898	A	G	0.002192	574289	Basophil_count	SNEEP,GeneBased	TCF19	protein_coding	227	GTEx	A	G	Basophil count	Spleen	True	True	Inflammatory biomarkers
rs9264904	0.965246842876606	ENSG00000204525	6	31272553	6:31272553	0.115644	0.000265928	1.64e-25	0.022898	A	G	0.002192	574289	Basophil_count	SNEEP,GeneBased	HLA-C	protein_coding	670	GTEx	A	G	Basophil count	Blood	False	True	Inflammatory biomarkers
rs9264904	0.965246842876606	ENSG00000137310	6	31272553	6:31272553	0.209513	2.5251e-06	1.64e-25	0.022898	A	G	0.002192	574289	Basophil_count	SNEEP,GeneBased	TCF19	protein_coding	372	GTEx	A	G	Basophil count	Heart	True	True	Inflammatory biomarkers
rs9264904	0.965246842876606	ENSG00000137310	6	31272553	6:31272553	0.269128	2.90318e-07	1.64e-25	0.022898	A	G	0.002192	574289	Basophil_count	SNEEP,GeneBased	TCF19	protein_coding	387	GTEx	A	G	Basophil count	Artery	True	True	Inflammatory biomarkers
rs9264904	0.965246842876606	ENSG00000204531	6	31272553	6:31272553	-0.183433	0.000379407	1.64e-25	0.022898	A	G	0.002192	574289	Basophil_count	SNEEP,GeneBased	POU5F1	protein_coding	706	GTEx	A	G	Basophil count	Skeletal muscle	True	False	Inflammatory biomarkers
rs9264904	0.965246842876606	ENSG00000137310	6	31272553	6:31272553	0.24457	3.73451e-11	1.64e-25	0.022898	A	G	0.002192	574289	Basophil_count	SNEEP,GeneBased	TCF19	protein_coding	584	GTEx	A	G	Basophil count	Artery	True	True	Inflammatory biomarkers
rs9264904	0.965246842876606	ENSG00000272501	6	31272553	6:31272553	0.206886	1.19208e-05	1.64e-25	0.022898	A	G	0.002192	574289	Basophil_count	SNEEP,GeneBased	XXbac-BPG299F13.17	lncRNA	469	GTEx	A	G	Basophil count	Adipose tissue	False	True	Inflammatory biomarkers
rs9264904	0.965246842876606	ENSG00000204540	6	31272553	6:31272553	-0.217141	5.15784e-05	1.64e-25	0.022898	A	G	0.002192	574289	Basophil_count	SNEEP	PSORS1C1	protein_coding	581	GTEx	A	G	Basophil count	Adipose tissue	False	True	Inflammatory biomarkers
rs9264904	0.965246842876606	ENSG00000272501	6	31272553	6:31272553	0.304106	2.10446e-12	1.64e-25	0.022898	A	G	0.002192	574289	Basophil_count	SNEEP,GeneBased	XXbac-BPG299F13.17	lncRNA	584	GTEx	A	G	Basophil count	Artery	False	True	Inflammatory biomarkers
rs2524079	0.999998729183557	ENSG00000204516	6	31242174	6:31242174	-0.210666	1.17326e-07	4.04e-52	0.028954	A	G	0.001905	576552	Basophil_count	SNEEP	MICB	protein_coding	469	GTEx	A	G	Basophil count	Adipose tissue	False	True	Inflammatory biomarkers
rs2524079	0.999998729183557	ENSG00000204540	6	31242174	6:31242174	0.187295	9.26602e-05	4.04e-52	0.028954	A	G	0.001905	576552	Basophil_count	SNEEP	PSORS1C1	protein_coding	581	GTEx	A	G	Basophil count	Adipose tissue	False	True	Inflammatory biomarkers
rs2524079	0.999998729183557	ENSG00000272501	6	31242174	6:31242174	0.180159	3.49039e-05	4.04e-52	0.028954	A	G	0.001905	576552	Basophil_count	SNEEP,GeneBased	XXbac-BPG299F13.17	lncRNA	386	GTEx	A	G	Basophil count	Heart	False	True	Inflammatory biomarkers
rs2524079	0.999998729183557	ENSG00000234745	6	31242174	6:31242174	0.147165	2.07955e-10	4.04e-52	0.028954	A	G	0.001905	576552	Basophil_count	SNEEP,GeneBased	HLA-B	protein_coding	670	GTEx	A	G	Basophil count	Blood	False	True	Inflammatory biomarkers
rs2524079	0.999998729183557	ENSG00000204516	6	31242174	6:31242174	-0.24564	1.06928e-07	4.04e-52	0.028954	A	G	0.001905	576552	Basophil_count	SNEEP	MICB	protein_coding	581	GTEx	A	G	Basophil count	Adipose tissue	False	True	Inflammatory biomarkers
rs2524079	0.999998729183557	ENSG00000204301	6	31242174	6:31242174	0.395845	5.72157e-16	4.04e-52	0.028954	A	G	0.001905	576552	Basophil_count	GeneBased	NOTCH4	protein_coding	670	GTEx	A	G	Basophil count	Blood	False	False	Inflammatory biomarkers
rs2524079	0.999998729183557	ENSG00000204344	6	31242174	6:31242174	-0.0866127	0.000112927	4.04e-52	0.028954	A	G	0.001905	576552	Basophil_count	GeneBased	STK19	protein_coding	670	GTEx	A	G	Basophil count	Blood	True	False	Inflammatory biomarkers
rs2524079	0.999998729183557	ENSG00000234745	6	31242174	6:31242174	0.138867	7.48112e-07	4.04e-52	0.028954	A	G	0.001905	576552	Basophil_count	SNEEP,GeneBased	HLA-B	protein_coding	581	GTEx	A	G	Basophil count	Adipose tissue	False	True	Inflammatory biomarkers
rs2524079	0.999998729183557	ENSG00000234745	6	31242174	6:31242174	0.126915	5.59345e-06	4.04e-52	0.028954	A	G	0.001905	576552	Basophil_count	SNEEP,GeneBased	HLA-B	protein_coding	386	GTEx	A	G	Basophil count	Heart	False	True	Inflammatory biomarkers
rs2524079	0.999998729183557	ENSG00000204540	6	31242174	6:31242174	0.220467	3.99502e-05	4.04e-52	0.028954	A	G	0.001905	576552	Basophil_count	SNEEP	PSORS1C1	protein_coding	584	GTEx	A	G	Basophil count	Artery	False	True	Inflammatory biomarkers
rs2524079	0.999998729183557	ENSG00000204525	6	31242174	6:31242174	-0.266745	1.59928e-10	4.04e-52	0.028954	A	G	0.001905	576552	Basophil_count	SNEEP,GeneBased	HLA-C	protein_coding	706	GTEx	A	G	Basophil count	Skeletal muscle	False	True	Inflammatory biomarkers
rs2524079	0.999998729183557	ENSG00000234745	6	31242174	6:31242174	0.155423	3.14469e-05	4.04e-52	0.028954	A	G	0.001905	576552	Basophil_count	SNEEP,GeneBased	HLA-B	protein_coding	372	GTEx	A	G	Basophil count	Heart	False	True	Inflammatory biomarkers
rs2524079	0.999998729183557	ENSG00000204516	6	31242174	6:31242174	-0.189386	1.30556e-05	4.04e-52	0.028954	A	G	0.001905	576552	Basophil_count	SNEEP	MICB	protein_coding	706	GTEx	A	G	Basophil count	Skeletal muscle	False	True	Inflammatory biomarkers
rs2524079	0.999998729183557	ENSG00000204536	6	31242174	6:31242174	-0.145648	6.1398e-05	4.04e-52	0.028954	A	G	0.001905	576552	Basophil_count	SNEEP,GeneBased	CCHCR1	protein_coding	706	GTEx	A	G	Basophil count	Skeletal muscle	True	False	Inflammatory biomarkers
rs2524079	0.999998729183557	ENSG00000204525	6	31242174	6:31242174	0.159218	1.12632e-05	4.04e-52	0.028954	A	G	0.001905	576552	Basophil_count	SNEEP,GeneBased	HLA-C	protein_coding	581	GTEx	A	G	Basophil count	Adipose tissue	False	True	Inflammatory biomarkers
rs2524079	0.999998729183557	ENSG00000206344	6	31242174	6:31242174	0.180037	2.24501e-05	4.04e-52	0.028954	A	G	0.001905	576552	Basophil_count	SNEEP,GeneBased	HCG27	lncRNA	386	GTEx	A	G	Basophil count	Heart	False	False	Inflammatory biomarkers
rs2524079	0.999998729183557	ENSG00000206344	6	31242174	6:31242174	0.067392	0.000199094	4.04e-52	0.028954	A	G	0.001905	576552	Basophil_count	SNEEP,GeneBased	HCG27	lncRNA	670	GTEx	A	G	Basophil count	Blood	False	False	Inflammatory biomarkers
rs2524079	0.999998729183557	ENSG00000137310	6	31242174	6:31242174	0.0779665	1.01635e-05	4.04e-52	0.028954	A	G	0.001905	576552	Basophil_count	SNEEP,GeneBased	TCF19	protein_coding	670	GTEx	A	G	Basophil count	Blood	True	True	Inflammatory biomarkers
rs2524079	0.999998729183557	ENSG00000204531	6	31242174	6:31242174	-0.178998	0.000100591	4.04e-52	0.028954	A	G	0.001905	576552	Basophil_count	SNEEP,GeneBased	POU5F1	protein_coding	706	GTEx	A	G	Basophil count	Skeletal muscle	True	False	Inflammatory biomarkers
rs2524079	0.999998729183557	ENSG00000204516	6	31242174	6:31242174	-0.371233	1.89794e-10	4.04e-52	0.028954	A	G	0.001905	576552	Basophil_count	SNEEP	MICB	protein_coding	387	GTEx	A	G	Basophil count	Artery	False	True	Inflammatory biomarkers
rs2524079	0.999998729183557	ENSG00000204516	6	31242174	6:31242174	-0.303935	2.1757e-10	4.04e-52	0.028954	A	G	0.001905	576552	Basophil_count	SNEEP	MICB	protein_coding	584	GTEx	A	G	Basophil count	Artery	False	True	Inflammatory biomarkers
rs2524079	0.999998729183557	ENSG00000204463	6	31242174	6:31242174	0.147979	5.27617e-06	4.04e-52	0.028954	A	G	0.001905	576552	Basophil_count	SNEEP,GeneBased	BAG6	protein_coding	584	GTEx	A	G	Basophil count	Artery	True	True	Inflammatory biomarkers
rs2524079	0.999998729183557	ENSG00000204540	6	31242174	6:31242174	0.180406	0.000191008	4.04e-52	0.028954	A	G	0.001905	576552	Basophil_count	SNEEP	PSORS1C1	protein_coding	469	GTEx	A	G	Basophil count	Adipose tissue	False	True	Inflammatory biomarkers
rs9266059	0.999999994871843	ENSG00000204301	6	31319222	6:31319222	0.25831	1.99267e-07	7.75e-35	0.023678	T	C	0.001922	545343	Basophil_count	GeneBased	NOTCH4	protein_coding	670	GTEx	T	C	Basophil count	Blood	False	False	Inflammatory biomarkers
rs9266059	0.999999994871843	ENSG00000204540	6	31319222	6:31319222	0.263178	1.92555e-08	7.75e-35	0.023678	T	C	0.001922	545343	Basophil_count	SNEEP	PSORS1C1	protein_coding	581	GTEx	T	C	Basophil count	Adipose tissue	False	True	Inflammatory biomarkers
rs9266059	0.999999994871843	ENSG00000204351	6	31319222	6:31319222	0.179869	0.000111752	7.75e-35	0.023678	T	C	0.001922	545343	Basophil_count	GeneBased	SKIV2L	protein_coding	387	GTEx	T	C	Basophil count	Artery	True	False	Inflammatory biomarkers
rs9266059	0.999999994871843	ENSG00000206344	6	31319222	6:31319222	0.213012	1.41314e-05	7.75e-35	0.023678	T	C	0.001922	545343	Basophil_count	SNEEP,GeneBased	HCG27	lncRNA	372	GTEx	T	C	Basophil count	Heart	False	False	Inflammatory biomarkers
rs9266059	0.999999994871843	ENSG00000204428	6	31319222	6:31319222	-0.13058	0.000138018	7.75e-35	0.023678	T	C	0.001922	545343	Basophil_count	GeneBased	LY6G5C	protein_coding	670	GTEx	T	C	Basophil count	Blood	True	True	Inflammatory biomarkers
rs9266059	0.999999994871843	ENSG00000137310	6	31319222	6:31319222	0.158	5.18669e-05	7.75e-35	0.023678	T	C	0.001922	545343	Basophil_count	SNEEP,GeneBased	TCF19	protein_coding	372	GTEx	T	C	Basophil count	Heart	True	True	Inflammatory biomarkers
rs9266059	0.999999994871843	ENSG00000206344	6	31319222	6:31319222	0.0937776	1.93143e-07	7.75e-35	0.023678	T	C	0.001922	545343	Basophil_count	SNEEP,GeneBased	HCG27	lncRNA	670	GTEx	T	C	Basophil count	Blood	False	False	Inflammatory biomarkers
rs9266059	0.999999994871843	ENSG00000234745	6	31319222	6:31319222	0.102601	1.11874e-05	7.75e-35	0.023678	T	C	0.001922	545343	Basophil_count	SNEEP,GeneBased	HLA-B	protein_coding	670	GTEx	T	C	Basophil count	Blood	False	True	Inflammatory biomarkers
rs9266059	0.999999994871843	ENSG00000204525	6	31319222	6:31319222	-0.284113	6.56058e-12	7.75e-35	0.023678	T	C	0.001922	545343	Basophil_count	SNEEP,GeneBased	HLA-C	protein_coding	706	GTEx	T	C	Basophil count	Skeletal muscle	False	True	Inflammatory biomarkers
rs9266059	0.999999994871843	ENSG00000204540	6	31319222	6:31319222	0.269608	3.90752e-07	7.75e-35	0.023678	T	C	0.001922	545343	Basophil_count	SNEEP	PSORS1C1	protein_coding	584	GTEx	T	C	Basophil count	Artery	False	True	Inflammatory biomarkers
rs9266059	0.999999994871843	ENSG00000204525	6	31319222	6:31319222	-0.288684	2.89218e-06	7.75e-35	0.023678	T	C	0.001922	545343	Basophil_count	SNEEP,GeneBased	HLA-C	protein_coding	387	GTEx	T	C	Basophil count	Artery	False	True	Inflammatory biomarkers
rs9266059	0.999999994871843	ENSG00000204536	6	31319222	6:31319222	-0.284139	1.14404e-15	7.75e-35	0.023678	T	C	0.001922	545343	Basophil_count	SNEEP,GeneBased	CCHCR1	protein_coding	706	GTEx	T	C	Basophil count	Skeletal muscle	True	False	Inflammatory biomarkers
rs9266059	0.999999994871843	ENSG00000206344	6	31319222	6:31319222	0.209173	1.7749e-06	7.75e-35	0.023678	T	C	0.001922	545343	Basophil_count	SNEEP,GeneBased	HCG27	lncRNA	469	GTEx	T	C	Basophil count	Adipose tissue	False	False	Inflammatory biomarkers
rs9266059	0.999999994871843	ENSG00000206344	6	31319222	6:31319222	0.230399	2.63609e-08	7.75e-35	0.023678	T	C	0.001922	545343	Basophil_count	SNEEP,GeneBased	HCG27	lncRNA	386	GTEx	T	C	Basophil count	Heart	False	False	Inflammatory biomarkers
rs9266059	0.999999994871843	ENSG00000137310	6	31319222	6:31319222	0.0791584	7.36772e-06	7.75e-35	0.023678	T	C	0.001922	545343	Basophil_count	SNEEP,GeneBased	TCF19	protein_coding	670	GTEx	T	C	Basophil count	Blood	True	True	Inflammatory biomarkers
rs9266059	0.999999994871843	ENSG00000206344	6	31319222	6:31319222	0.169547	1.61346e-07	7.75e-35	0.023678	T	C	0.001922	545343	Basophil_count	SNEEP,GeneBased	HCG27	lncRNA	584	GTEx	T	C	Basophil count	Artery	False	False	Inflammatory biomarkers
rs9266059	0.999999994871843	ENSG00000204540	6	31319222	6:31319222	0.266378	3.83619e-08	7.75e-35	0.023678	T	C	0.001922	545343	Basophil_count	SNEEP	PSORS1C1	protein_coding	469	GTEx	T	C	Basophil count	Adipose tissue	False	True	Inflammatory biomarkers
rs9266059	0.999999994871843	ENSG00000204536	6	31319222	6:31319222	-0.138279	1.52354e-05	7.75e-35	0.023678	T	C	0.001922	545343	Basophil_count	SNEEP,GeneBased	CCHCR1	protein_coding	584	GTEx	T	C	Basophil count	Artery	True	False	Inflammatory biomarkers
rs9266059	0.999999994871843	ENSG00000206344	6	31319222	6:31319222	0.239403	1.27316e-09	7.75e-35	0.023678	T	C	0.001922	545343	Basophil_count	SNEEP,GeneBased	HCG27	lncRNA	581	GTEx	T	C	Basophil count	Adipose tissue	False	False	Inflammatory biomarkers
rs9266059	0.999999994871843	ENSG00000204525	6	31319222	6:31319222	-0.180599	3.36814e-08	7.75e-35	0.023678	T	C	0.001922	545343	Basophil_count	SNEEP,GeneBased	HLA-C	protein_coding	584	GTEx	T	C	Basophil count	Artery	False	True	Inflammatory biomarkers
rs9266059	0.999999994871843	ENSG00000204516	6	31319222	6:31319222	-0.286201	5.97898e-07	7.75e-35	0.023678	T	C	0.001922	545343	Basophil_count	SNEEP	MICB	protein_coding	387	GTEx	T	C	Basophil count	Artery	False	True	Inflammatory biomarkers
rs9266059	0.999999994871843	ENSG00000204540	6	31319222	6:31319222	0.322614	2.74258e-07	7.75e-35	0.023678	T	C	0.001922	545343	Basophil_count	SNEEP	PSORS1C1	protein_coding	387	GTEx	T	C	Basophil count	Artery	False	True	Inflammatory biomarkers
rs9266059	0.999999994871843	ENSG00000204540	6	31319222	6:31319222	0.209679	1.16664e-05	7.75e-35	0.023678	T	C	0.001922	545343	Basophil_count	SNEEP	PSORS1C1	protein_coding	706	GTEx	T	C	Basophil count	Skeletal muscle	False	True	Inflammatory biomarkers
rs9266059	0.999999994871843	ENSG00000234745	6	31319222	6:31319222	0.112849	4.79991e-05	7.75e-35	0.023678	T	C	0.001922	545343	Basophil_count	SNEEP,GeneBased	HLA-B	protein_coding	581	GTEx	T	C	Basophil count	Adipose tissue	False	True	Inflammatory biomarkers
rs3131623	0.808315627543671	ENSG00000137310	6	31418810	6:31418810	0.168518	5.61159e-06	5.71e-22	-0.025291	A	T	0.002623	576575	Basophil_count	SNEEP,GeneBased	TCF19	protein_coding	581	GTEx	A	T	Basophil count	Adipose tissue	True	True	Inflammatory biomarkers
rs3131623	0.808315627543671	ENSG00000137310	6	31418810	6:31418810	0.184473	9.67307e-05	5.71e-22	-0.025291	A	T	0.002623	576575	Basophil_count	SNEEP,GeneBased	TCF19	protein_coding	386	GTEx	A	T	Basophil count	Heart	True	True	Inflammatory biomarkers
rs3131623	0.808315627543671	ENSG00000204516	6	31418810	6:31418810	0.513423	3.7158e-10	5.71e-22	-0.025291	A	T	0.002623	576575	Basophil_count	SNEEP	MICB	protein_coding	387	GTEx	A	T	Basophil count	Artery	False	True	Inflammatory biomarkers
rs3131623	0.808315627543671	ENSG00000204444	6	31418810	6:31418810	-0.198064	1.64712e-07	5.71e-22	-0.025291	A	T	0.002623	576575	Basophil_count	SNEEP,GeneBased	APOM	protein_coding	706	GTEx	A	T	Basophil count	Skeletal muscle	True	True	Inflammatory biomarkers
rs3131623	0.808315627543671	ENSG00000204525	6	31418810	6:31418810	0.263713	0.00011973	5.71e-22	-0.025291	A	T	0.002623	576575	Basophil_count	SNEEP,GeneBased	HLA-C	protein_coding	386	GTEx	A	T	Basophil count	Heart	False	True	Inflammatory biomarkers
rs3131623	0.808315627543671	ENSG00000204525	6	31418810	6:31418810	0.182934	6.78875e-06	5.71e-22	-0.025291	A	T	0.002623	576575	Basophil_count	SNEEP,GeneBased	HLA-C	protein_coding	670	GTEx	A	T	Basophil count	Blood	False	True	Inflammatory biomarkers
rs3131623	0.808315627543671	ENSG00000204301	6	31418810	6:31418810	-0.196478	5.3506e-05	5.71e-22	-0.025291	A	T	0.002623	576575	Basophil_count	GeneBased	NOTCH4	protein_coding	372	GTEx	A	T	Basophil count	Heart	False	False	Inflammatory biomarkers
rs3131623	0.808315627543671	ENSG00000204516	6	31418810	6:31418810	0.265822	2.26244e-06	5.71e-22	-0.025291	A	T	0.002623	576575	Basophil_count	SNEEP	MICB	protein_coding	469	GTEx	A	T	Basophil count	Adipose tissue	False	True	Inflammatory biomarkers
rs3131623	0.808315627543671	ENSG00000204525	6	31418810	6:31418810	0.293216	1.64131e-06	5.71e-22	-0.025291	A	T	0.002623	576575	Basophil_count	SNEEP,GeneBased	HLA-C	protein_coding	469	GTEx	A	T	Basophil count	Adipose tissue	False	True	Inflammatory biomarkers
rs3131623	0.808315627543671	ENSG00000137310	6	31418810	6:31418810	0.182767	0.000198706	5.71e-22	-0.025291	A	T	0.002623	576575	Basophil_count	SNEEP,GeneBased	TCF19	protein_coding	584	GTEx	A	T	Basophil count	Artery	True	True	Inflammatory biomarkers
rs3131623	0.808315627543671	ENSG00000204516	6	31418810	6:31418810	0.393933	5.35231e-05	5.71e-22	-0.025291	A	T	0.002623	576575	Basophil_count	SNEEP	MICB	protein_coding	213	GTEx	A	T	Basophil count	Artery	False	True	Inflammatory biomarkers
rs3131623	0.808315627543671	ENSG00000204301	6	31418810	6:31418810	-0.201514	1.49993e-08	5.71e-22	-0.025291	A	T	0.002623	576575	Basophil_count	GeneBased	NOTCH4	protein_coding	581	GTEx	A	T	Basophil count	Adipose tissue	False	False	Inflammatory biomarkers
rs3131623	0.808315627543671	ENSG00000204301	6	31418810	6:31418810	-0.206424	2.97885e-05	5.71e-22	-0.025291	A	T	0.002623	576575	Basophil_count	GeneBased	NOTCH4	protein_coding	387	GTEx	A	T	Basophil count	Artery	False	False	Inflammatory biomarkers
rs3131623	0.808315627543671	ENSG00000204301	6	31418810	6:31418810	-0.251584	4.56186e-09	5.71e-22	-0.025291	A	T	0.002623	576575	Basophil_count	GeneBased	NOTCH4	protein_coding	469	GTEx	A	T	Basophil count	Adipose tissue	False	False	Inflammatory biomarkers
rs3131623	0.808315627543671	ENSG00000204525	6	31418810	6:31418810	0.293136	0.000230603	5.71e-22	-0.025291	A	T	0.002623	576575	Basophil_count	SNEEP,GeneBased	HLA-C	protein_coding	372	GTEx	A	T	Basophil count	Heart	False	True	Inflammatory biomarkers
rs3131623	0.808315627543671	ENSG00000204516	6	31418810	6:31418810	0.346687	3.29622e-07	5.71e-22	-0.025291	A	T	0.002623	576575	Basophil_count	SNEEP	MICB	protein_coding	584	GTEx	A	T	Basophil count	Artery	False	True	Inflammatory biomarkers
rs3131623	0.808315627543671	ENSG00000204525	6	31418810	6:31418810	0.45397	3.27262e-07	5.71e-22	-0.025291	A	T	0.002623	576575	Basophil_count	SNEEP,GeneBased	HLA-C	protein_coding	387	GTEx	A	T	Basophil count	Artery	False	True	Inflammatory biomarkers
rs3131623	0.808315627543671	ENSG00000204536	6	31418810	6:31418810	0.519632	1.51696e-26	5.71e-22	-0.025291	A	T	0.002623	576575	Basophil_count	SNEEP,GeneBased	CCHCR1	protein_coding	581	GTEx	A	T	Basophil count	Adipose tissue	True	False	Inflammatory biomarkers
rs3131623	0.808315627543671	ENSG00000204531	6	31418810	6:31418810	0.447223	3.18804e-08	5.71e-22	-0.025291	A	T	0.002623	576575	Basophil_count	SNEEP,GeneBased	POU5F1	protein_coding	372	GTEx	A	T	Basophil count	Heart	True	False	Inflammatory biomarkers
rs3131623	0.808315627543671	ENSG00000204516	6	31418810	6:31418810	0.266909	2.31867e-05	5.71e-22	-0.025291	A	T	0.002623	576575	Basophil_count	SNEEP	MICB	protein_coding	706	GTEx	A	T	Basophil count	Skeletal muscle	False	True	Inflammatory biomarkers
rs3131623	0.808315627543671	ENSG00000204531	6	31418810	6:31418810	0.469718	2.46285e-11	5.71e-22	-0.025291	A	T	0.002623	576575	Basophil_count	SNEEP,GeneBased	POU5F1	protein_coding	581	GTEx	A	T	Basophil count	Adipose tissue	True	False	Inflammatory biomarkers
rs3131623	0.808315627543671	ENSG00000204531	6	31418810	6:31418810	0.294449	2.72851e-05	5.71e-22	-0.025291	A	T	0.002623	576575	Basophil_count	SNEEP,GeneBased	POU5F1	protein_coding	386	GTEx	A	T	Basophil count	Heart	True	False	Inflammatory biomarkers
rs3131623	0.808315627543671	ENSG00000204536	6	31418810	6:31418810	0.301714	7.57452e-06	5.71e-22	-0.025291	A	T	0.002623	576575	Basophil_count	SNEEP,GeneBased	CCHCR1	protein_coding	213	GTEx	A	T	Basophil count	Artery	True	False	Inflammatory biomarkers
rs3131623	0.808315627543671	ENSG00000204531	6	31418810	6:31418810	0.409423	2.18334e-09	5.71e-22	-0.025291	A	T	0.002623	576575	Basophil_count	SNEEP,GeneBased	POU5F1	protein_coding	584	GTEx	A	T	Basophil count	Artery	True	False	Inflammatory biomarkers
rs3131623	0.808315627543671	ENSG00000204531	6	31418810	6:31418810	0.460404	1.0472e-08	5.71e-22	-0.025291	A	T	0.002623	576575	Basophil_count	SNEEP,GeneBased	POU5F1	protein_coding	469	GTEx	A	T	Basophil count	Adipose tissue	True	False	Inflammatory biomarkers
rs3131623	0.808315627543671	ENSG00000204301	6	31418810	6:31418810	-0.239135	9.61166e-08	5.71e-22	-0.025291	A	T	0.002623	576575	Basophil_count	GeneBased	NOTCH4	protein_coding	706	GTEx	A	T	Basophil count	Skeletal muscle	False	False	Inflammatory biomarkers
rs3131623	0.808315627543671	ENSG00000204463	6	31418810	6:31418810	-0.234531	2.78587e-07	5.71e-22	-0.025291	A	T	0.002623	576575	Basophil_count	SNEEP,GeneBased	BAG6	protein_coding	584	GTEx	A	T	Basophil count	Artery	True	True	Inflammatory biomarkers
rs3131623	0.808315627543671	ENSG00000204531	6	31418810	6:31418810	0.441693	1.70397e-07	5.71e-22	-0.025291	A	T	0.002623	576575	Basophil_count	SNEEP,GeneBased	POU5F1	protein_coding	387	GTEx	A	T	Basophil count	Artery	True	False	Inflammatory biomarkers
rs3131623	0.808315627543671	ENSG00000204525	6	31418810	6:31418810	0.556805	7.39035e-21	5.71e-22	-0.025291	A	T	0.002623	576575	Basophil_count	SNEEP,GeneBased	HLA-C	protein_coding	706	GTEx	A	T	Basophil count	Skeletal muscle	False	True	Inflammatory biomarkers
rs3131623	0.808315627543671	ENSG00000204540	6	31418810	6:31418810	-0.391139	1.57494e-08	5.71e-22	-0.025291	A	T	0.002623	576575	Basophil_count	SNEEP	PSORS1C1	protein_coding	581	GTEx	A	T	Basophil count	Adipose tissue	False	True	Inflammatory biomarkers
rs3131623	0.808315627543671	ENSG00000204540	6	31418810	6:31418810	-0.37387	2.92311e-08	5.71e-22	-0.025291	A	T	0.002623	576575	Basophil_count	SNEEP	PSORS1C1	protein_coding	469	GTEx	A	T	Basophil count	Adipose tissue	False	True	Inflammatory biomarkers
rs3131623	0.808315627543671	ENSG00000204536	6	31418810	6:31418810	0.269462	1.9745e-09	5.71e-22	-0.025291	A	T	0.002623	576575	Basophil_count	SNEEP,GeneBased	CCHCR1	protein_coding	584	GTEx	A	T	Basophil count	Artery	True	False	Inflammatory biomarkers
rs3131623	0.808315627543671	ENSG00000204525	6	31418810	6:31418810	0.270372	5.05443e-09	5.71e-22	-0.025291	A	T	0.002623	576575	Basophil_count	SNEEP,GeneBased	HLA-C	protein_coding	584	GTEx	A	T	Basophil count	Artery	False	True	Inflammatory biomarkers
rs3131623	0.808315627543671	ENSG00000204536	6	31418810	6:31418810	0.402767	3.19188e-12	5.71e-22	-0.025291	A	T	0.002623	576575	Basophil_count	SNEEP,GeneBased	CCHCR1	protein_coding	372	GTEx	A	T	Basophil count	Heart	True	False	Inflammatory biomarkers
rs3131623	0.808315627543671	ENSG00000204536	6	31418810	6:31418810	0.364081	5.25685e-10	5.71e-22	-0.025291	A	T	0.002623	576575	Basophil_count	SNEEP,GeneBased	CCHCR1	protein_coding	387	GTEx	A	T	Basophil count	Artery	True	False	Inflammatory biomarkers
rs3131623	0.808315627543671	ENSG00000204540	6	31418810	6:31418810	-0.642792	4.97927e-11	5.71e-22	-0.025291	A	T	0.002623	576575	Basophil_count	SNEEP	PSORS1C1	protein_coding	386	GTEx	A	T	Basophil count	Heart	False	True	Inflammatory biomarkers
rs3131623	0.808315627543671	ENSG00000204536	6	31418810	6:31418810	0.40521	4.01386e-22	5.71e-22	-0.025291	A	T	0.002623	576575	Basophil_count	SNEEP,GeneBased	CCHCR1	protein_coding	469	GTEx	A	T	Basophil count	Adipose tissue	True	False	Inflammatory biomarkers
rs3131623	0.808315627543671	ENSG00000204540	6	31418810	6:31418810	-0.483651	9.25651e-08	5.71e-22	-0.025291	A	T	0.002623	576575	Basophil_count	SNEEP	PSORS1C1	protein_coding	387	GTEx	A	T	Basophil count	Artery	False	True	Inflammatory biomarkers
rs3131623	0.808315627543671	ENSG00000204516	6	31418810	6:31418810	0.300287	8.81551e-06	5.71e-22	-0.025291	A	T	0.002623	576575	Basophil_count	SNEEP	MICB	protein_coding	581	GTEx	A	T	Basophil count	Adipose tissue	False	True	Inflammatory biomarkers
rs3131623	0.808315627543671	ENSG00000204540	6	31418810	6:31418810	-0.38297	3.62288e-07	5.71e-22	-0.025291	A	T	0.002623	576575	Basophil_count	SNEEP	PSORS1C1	protein_coding	584	GTEx	A	T	Basophil count	Artery	False	True	Inflammatory biomarkers
rs3131623	0.808315627543671	ENSG00000213676	6	31418810	6:31418810	-0.192339	4.05633e-08	5.71e-22	-0.025291	A	T	0.002623	576575	Basophil_count	GeneBased	ATF6B	protein_coding	706	GTEx	A	T	Basophil count	Skeletal muscle	True	True	Inflammatory biomarkers
rs3131623	0.808315627543671	ENSG00000204540	6	31418810	6:31418810	-0.607997	4.48772e-11	5.71e-22	-0.025291	A	T	0.002623	576575	Basophil_count	SNEEP	PSORS1C1	protein_coding	372	GTEx	A	T	Basophil count	Heart	False	True	Inflammatory biomarkers
rs3131623	0.808315627543671	ENSG00000206337	6	31418810	6:31418810	-0.168995	0.000199006	5.71e-22	-0.025291	A	T	0.002623	576575	Basophil_count	GeneBased	HCP5	lncRNA	387	GTEx	A	T	Basophil count	Artery	False	False	Inflammatory biomarkers
rs3131623	0.808315627543671	ENSG00000204536	6	31418810	6:31418810	0.50445	2.05572e-11	5.71e-22	-0.025291	A	T	0.002623	576575	Basophil_count	SNEEP,GeneBased	CCHCR1	protein_coding	227	GTEx	A	T	Basophil count	Spleen	True	False	Inflammatory biomarkers
rs3131623	0.808315627543671	ENSG00000204536	6	31418810	6:31418810	0.294057	1.77615e-14	5.71e-22	-0.025291	A	T	0.002623	576575	Basophil_count	SNEEP,GeneBased	CCHCR1	protein_coding	670	GTEx	A	T	Basophil count	Blood	True	False	Inflammatory biomarkers
rs7221814	0.999700146996738	ENSG00000161395	17	38089717	17:38089717	0.175215	2.24016e-08	2.17e-47	0.02767	G	A	0.001913	577660	Basophil_count	SNEEP,GeneBased	PGAP3	protein_coding	386	GTEx	G	A	Basophil count	Heart	True	True	Inflammatory biomarkers
rs7221814	0.999700146996738	ENSG00000161395	17	38089717	17:38089717	0.15499	1.23047e-05	2.17e-47	0.02767	G	A	0.001913	577660	Basophil_count	SNEEP,GeneBased	PGAP3	protein_coding	372	GTEx	G	A	Basophil count	Heart	True	True	Inflammatory biomarkers
rs7221814	0.999700146996738	ENSG00000141744	17	38089717	17:38089717	0.138368	8.11604e-05	2.17e-47	0.02767	G	A	0.001913	577660	Basophil_count	SNEEP	PNMT	protein_coding	386	GTEx	G	A	Basophil count	Heart	True	True	Inflammatory biomarkers
rs7221814	0.999700146996738	ENSG00000173991	17	38089717	17:38089717	0.0615012	0.000128458	2.17e-47	0.02767	G	A	0.001913	577660	Basophil_count	SNEEP	TCAP	protein_coding	706	GTEx	G	A	Basophil count	Skeletal muscle	True	False	Inflammatory biomarkers
rs7213668	0.605773082399516	ENSG00000161395	17	38066509	17:38066509	0.306389	2.92392e-13	2.23e-32	0.026898	A	G	0.002269	577657	Basophil_count	SNEEP,GeneBased	PGAP3	protein_coding	372	GTEx	A	G	Basophil count	Heart	True	True	Inflammatory biomarkers
rs7213668	0.605773082399516	ENSG00000141744	17	38066509	17:38066509	0.145789	3.12809e-05	2.23e-32	0.026898	A	G	0.002269	577657	Basophil_count	SNEEP	PNMT	protein_coding	372	GTEx	A	G	Basophil count	Heart	True	True	Inflammatory biomarkers
rs7213668	0.605773082399516	ENSG00000161395	17	38066509	17:38066509	0.171728	3.77102e-11	2.23e-32	0.026898	A	G	0.002269	577657	Basophil_count	SNEEP,GeneBased	PGAP3	protein_coding	706	GTEx	A	G	Basophil count	Skeletal muscle	True	True	Inflammatory biomarkers
rs7213668	0.605773082399516	ENSG00000161395	17	38066509	17:38066509	0.153298	7.27086e-05	2.23e-32	0.026898	A	G	0.002269	577657	Basophil_count	SNEEP,GeneBased	PGAP3	protein_coding	469	GTEx	A	G	Basophil count	Adipose tissue	True	True	Inflammatory biomarkers
rs7213668	0.605773082399516	ENSG00000141744	17	38066509	17:38066509	0.141683	3.76515e-05	2.23e-32	0.026898	A	G	0.002269	577657	Basophil_count	SNEEP	PNMT	protein_coding	706	GTEx	A	G	Basophil count	Skeletal muscle	True	True	Inflammatory biomarkers
rs7213668	0.605773082399516	ENSG00000173991	17	38066509	17:38066509	0.0772996	9.25827e-05	2.23e-32	0.026898	A	G	0.002269	577657	Basophil_count	SNEEP	TCAP	protein_coding	706	GTEx	A	G	Basophil count	Skeletal muscle	True	False	Inflammatory biomarkers
rs7213668	0.605773082399516	ENSG00000161395	17	38066509	17:38066509	0.252027	1.51644e-12	2.23e-32	0.026898	A	G	0.002269	577657	Basophil_count	SNEEP,GeneBased	PGAP3	protein_coding	386	GTEx	A	G	Basophil count	Heart	True	True	Inflammatory biomarkers
rs7213668	0.605773082399516	ENSG00000161395	17	38066509	17:38066509	0.335443	3.36127e-12	2.23e-32	0.026898	A	G	0.002269	577657	Basophil_count	SNEEP,GeneBased	PGAP3	protein_coding	208	GTEx	A	G	Basophil count	Liver	True	True	Inflammatory biomarkers
rs876493	1	ENSG00000141744	17	37824545	17:37824545	-0.239984	1.27407e-17	6.39e-22	-0.018878	A	G	0.00196	575633	Basophil_count	SNEEP	PNMT	protein_coding	372	GTEx	A	G	Basophil count	Heart	True	True	Inflammatory biomarkers
rs876493	1	ENSG00000141744	17	37824545	17:37824545	-0.173379	9.14089e-10	6.39e-22	-0.018878	A	G	0.00196	575633	Basophil_count	SNEEP	PNMT	protein_coding	469	GTEx	A	G	Basophil count	Adipose tissue	True	True	Inflammatory biomarkers
rs876493	1	ENSG00000141744	17	37824545	17:37824545	-0.143414	2.50698e-07	6.39e-22	-0.018878	A	G	0.00196	575633	Basophil_count	SNEEP	PNMT	protein_coding	706	GTEx	A	G	Basophil count	Skeletal muscle	True	True	Inflammatory biomarkers
rs876493	1	ENSG00000141744	17	37824545	17:37824545	-0.0895589	7.09579e-05	6.39e-22	-0.018878	A	G	0.00196	575633	Basophil_count	SNEEP	PNMT	protein_coding	581	GTEx	A	G	Basophil count	Adipose tissue	True	True	Inflammatory biomarkers
rs876493	1	ENSG00000141744	17	37824545	17:37824545	-0.162334	1.1364e-05	6.39e-22	-0.018878	A	G	0.00196	575633	Basophil_count	SNEEP	PNMT	protein_coding	386	GTEx	A	G	Basophil count	Heart	True	True	Inflammatory biomarkers
rs876493	1	ENSG00000161395	17	37824545	17:37824545	-0.187474	4.65917e-09	6.39e-22	-0.018878	A	G	0.00196	575633	Basophil_count	SNEEP,GeneBased	PGAP3	protein_coding	469	GTEx	A	G	Basophil count	Adipose tissue	True	True	Inflammatory biomarkers
rs876493	1	ENSG00000161395	17	37824545	17:37824545	-0.250174	1.66071e-10	6.39e-22	-0.018878	A	G	0.00196	575633	Basophil_count	SNEEP,GeneBased	PGAP3	protein_coding	208	GTEx	A	G	Basophil count	Liver	True	True	Inflammatory biomarkers
rs876493	1	ENSG00000161395	17	37824545	17:37824545	-0.27145	9.29519e-15	6.39e-22	-0.018878	A	G	0.00196	575633	Basophil_count	SNEEP,GeneBased	PGAP3	protein_coding	372	GTEx	A	G	Basophil count	Heart	True	True	Inflammatory biomarkers
rs876493	1	ENSG00000161395	17	37824545	17:37824545	-0.162863	7.61231e-15	6.39e-22	-0.018878	A	G	0.00196	575633	Basophil_count	SNEEP,GeneBased	PGAP3	protein_coding	706	GTEx	A	G	Basophil count	Skeletal muscle	True	True	Inflammatory biomarkers
rs876493	1	ENSG00000161395	17	37824545	17:37824545	-0.25684	1.80658e-15	6.39e-22	-0.018878	A	G	0.00196	575633	Basophil_count	SNEEP,GeneBased	PGAP3	protein_coding	386	GTEx	A	G	Basophil count	Heart	True	True	Inflammatory biomarkers
rs876493	1	ENSG00000161395	17	37824545	17:37824545	-0.199875	5.52545e-10	6.39e-22	-0.018878	A	G	0.00196	575633	Basophil_count	SNEEP,GeneBased	PGAP3	protein_coding	387	GTEx	A	G	Basophil count	Artery	True	True	Inflammatory biomarkers
rs876493	1	ENSG00000161395	17	37824545	17:37824545	-0.103529	4.55715e-05	6.39e-22	-0.018878	A	G	0.00196	575633	Basophil_count	SNEEP,GeneBased	PGAP3	protein_coding	581	GTEx	A	G	Basophil count	Adipose tissue	True	True	Inflammatory biomarkers
rs876493	1	ENSG00000173991	17	37824545	17:37824545	-0.0900651	1.6415e-08	6.39e-22	-0.018878	A	G	0.00196	575633	Basophil_count	SNEEP	TCAP	protein_coding	706	GTEx	A	G	Basophil count	Skeletal muscle	True	False	Inflammatory biomarkers
rs4804311	1	ENSG00000099785	19	8615589	19:8615589	-0.185391	3.96583e-05	1.01e-10	-0.024055	G	A	0.003718	497986	Basophil_count	GeneBased	MARCHF2	protein_coding	469	GTEx	G	A	Basophil count	Adipose tissue	True	True	Inflammatory biomarkers
rs4804311	1	ENSG00000099785	19	8615589	19:8615589	-0.322037	1.25651e-05	1.01e-10	-0.024055	G	A	0.003718	497986	Basophil_count	GeneBased	MARCHF2	protein_coding	387	GTEx	G	A	Basophil count	Artery	True	True	Inflammatory biomarkers
rs4804311	1	ENSG00000133250	19	8615589	19:8615589	0.208808	1.12673e-07	1.01e-10	-0.024055	G	A	0.003718	497986	Basophil_count	SNEEP,GeneBased	ZNF414	protein_coding	584	GTEx	G	A	Basophil count	Artery	True	False	Inflammatory biomarkers
rs4804311	1	ENSG00000133250	19	8615589	19:8615589	0.283377	7.69356e-11	1.01e-10	-0.024055	G	A	0.003718	497986	Basophil_count	SNEEP,GeneBased	ZNF414	protein_coding	706	GTEx	G	A	Basophil count	Skeletal muscle	True	False	Inflammatory biomarkers
rs4804311	1	ENSG00000133250	19	8615589	19:8615589	0.220373	8.20753e-07	1.01e-10	-0.024055	G	A	0.003718	497986	Basophil_count	SNEEP,GeneBased	ZNF414	protein_coding	581	GTEx	G	A	Basophil count	Adipose tissue	True	False	Inflammatory biomarkers
rs4804311	1	ENSG00000142347	19	8615589	19:8615589	0.0970748	3.333e-08	1.01e-10	-0.024055	G	A	0.003718	497986	Basophil_count	SNEEP	MYO1F	protein_coding	670	GTEx	G	A	Basophil count	Blood	True	True	Inflammatory biomarkers
rs4804311	1	ENSG00000142347	19	8615589	19:8615589	0.133134	1.56276e-05	1.01e-10	-0.024055	G	A	0.003718	497986	Basophil_count	SNEEP	MYO1F	protein_coding	584	GTEx	G	A	Basophil count	Artery	True	True	Inflammatory biomarkers
rs4804311	1	ENSG00000142347	19	8615589	19:8615589	0.225916	1.84023e-07	1.01e-10	-0.024055	G	A	0.003718	497986	Basophil_count	SNEEP	MYO1F	protein_coding	386	GTEx	G	A	Basophil count	Heart	True	True	Inflammatory biomarkers
rs4804311	1	ENSG00000142347	19	8615589	19:8615589	0.287305	1.27562e-09	1.01e-10	-0.024055	G	A	0.003718	497986	Basophil_count	SNEEP	MYO1F	protein_coding	227	GTEx	G	A	Basophil count	Spleen	True	True	Inflammatory biomarkers
rs4804311	1	ENSG00000142347	19	8615589	19:8615589	0.259048	2.5852e-20	1.01e-10	-0.024055	G	A	0.003718	497986	Basophil_count	SNEEP	MYO1F	protein_coding	581	GTEx	G	A	Basophil count	Adipose tissue	True	True	Inflammatory biomarkers
rs4804311	1	ENSG00000142347	19	8615589	19:8615589	0.186011	1.00236e-06	1.01e-10	-0.024055	G	A	0.003718	497986	Basophil_count	SNEEP	MYO1F	protein_coding	469	GTEx	G	A	Basophil count	Adipose tissue	True	True	Inflammatory biomarkers
rs4804311	1	ENSG00000142347	19	8615589	19:8615589	0.167802	1.16762e-08	1.01e-10	-0.024055	G	A	0.003718	497986	Basophil_count	SNEEP	MYO1F	protein_coding	387	GTEx	G	A	Basophil count	Artery	True	True	Inflammatory biomarkers
rs4804311	1	ENSG00000142347	19	8615589	19:8615589	0.2652	4.12388e-08	1.01e-10	-0.024055	G	A	0.003718	497986	Basophil_count	SNEEP	MYO1F	protein_coding	706	GTEx	G	A	Basophil count	Skeletal muscle	True	True	Inflammatory biomarkers
rs2967571	0.974747355512613	ENSG00000142347	19	8571189	19:8571189	0.140323	2.88365e-05	1.32e-19	-0.02254	A	T	0.002486	577658	Basophil_count	SNEEP	MYO1F	protein_coding	227	GTEx	A	T	Basophil count	Spleen	True	True	Inflammatory biomarkers
rs2967571	0.974747355512613	ENSG00000133246	19	8571189	19:8571189	0.161383	4.12719e-05	1.32e-19	-0.02254	A	T	0.002486	577658	Basophil_count	SNEEP,GeneBased	PRAM1	protein_coding	581	GTEx	A	T	Basophil count	Adipose tissue	True	True	Inflammatory biomarkers
rs2967571	0.974747355512613	ENSG00000133250	19	8571189	19:8571189	0.253736	2.74163e-16	1.32e-19	-0.02254	A	T	0.002486	577658	Basophil_count	SNEEP,GeneBased	ZNF414	protein_coding	581	GTEx	A	T	Basophil count	Adipose tissue	True	False	Inflammatory biomarkers
rs2967571	0.974747355512613	ENSG00000142347	19	8571189	19:8571189	0.129911	2.01135e-08	1.32e-19	-0.02254	A	T	0.002486	577658	Basophil_count	SNEEP	MYO1F	protein_coding	387	GTEx	A	T	Basophil count	Artery	True	True	Inflammatory biomarkers
rs2967571	0.974747355512613	ENSG00000133250	19	8571189	19:8571189	0.182353	2.84198e-05	1.32e-19	-0.02254	A	T	0.002486	577658	Basophil_count	SNEEP,GeneBased	ZNF414	protein_coding	372	GTEx	A	T	Basophil count	Heart	True	False	Inflammatory biomarkers
rs2967571	0.974747355512613	ENSG00000133250	19	8571189	19:8571189	0.169168	7.71789e-06	1.32e-19	-0.02254	A	T	0.002486	577658	Basophil_count	SNEEP,GeneBased	ZNF414	protein_coding	387	GTEx	A	T	Basophil count	Artery	True	False	Inflammatory biomarkers
rs2967571	0.974747355512613	ENSG00000133246	19	8571189	19:8571189	0.224186	4.05936e-07	1.32e-19	-0.02254	A	T	0.002486	577658	Basophil_count	SNEEP,GeneBased	PRAM1	protein_coding	584	GTEx	A	T	Basophil count	Artery	True	True	Inflammatory biomarkers
rs2967571	0.974747355512613	ENSG00000142347	19	8571189	19:8571189	0.114966	1.68509e-08	1.32e-19	-0.02254	A	T	0.002486	577658	Basophil_count	SNEEP	MYO1F	protein_coding	581	GTEx	A	T	Basophil count	Adipose tissue	True	True	Inflammatory biomarkers
rs2967571	0.974747355512613	ENSG00000133250	19	8571189	19:8571189	0.235035	2.49009e-15	1.32e-19	-0.02254	A	T	0.002486	577658	Basophil_count	SNEEP,GeneBased	ZNF414	protein_coding	706	GTEx	A	T	Basophil count	Skeletal muscle	True	False	Inflammatory biomarkers
rs2967571	0.974747355512613	ENSG00000133250	19	8571189	19:8571189	0.21591	1.67249e-16	1.32e-19	-0.02254	A	T	0.002486	577658	Basophil_count	SNEEP,GeneBased	ZNF414	protein_coding	584	GTEx	A	T	Basophil count	Artery	True	False	Inflammatory biomarkers
rs2967571	0.974747355512613	ENSG00000099785	19	8571189	19:8571189	-0.246879	2.09723e-05	1.32e-19	-0.02254	A	T	0.002486	577658	Basophil_count	GeneBased	MARCHF2	protein_coding	387	GTEx	A	T	Basophil count	Artery	True	True	Inflammatory biomarkers
rs2967571	0.946929227266179	ENSG00000133250	19	8571189	19:8571189	0.253736	2.74163e-16	1.32e-19	-0.02254	A	T	0.002486	577658	Basophil_count	SNEEP,GeneBased	ZNF414	protein_coding	581	GTEx	A	T	Basophil count	Adipose tissue	True	False	Inflammatory biomarkers
rs2967571	0.946929227266179	ENSG00000133250	19	8571189	19:8571189	0.182353	2.84198e-05	1.32e-19	-0.02254	A	T	0.002486	577658	Basophil_count	SNEEP,GeneBased	ZNF414	protein_coding	372	GTEx	A	T	Basophil count	Heart	True	False	Inflammatory biomarkers
rs2967571	0.946929227266179	ENSG00000133250	19	8571189	19:8571189	0.21591	1.67249e-16	1.32e-19	-0.02254	A	T	0.002486	577658	Basophil_count	SNEEP,GeneBased	ZNF414	protein_coding	584	GTEx	A	T	Basophil count	Artery	True	False	Inflammatory biomarkers
rs2967571	0.946929227266179	ENSG00000142347	19	8571189	19:8571189	0.129911	2.01135e-08	1.32e-19	-0.02254	A	T	0.002486	577658	Basophil_count	SNEEP	MYO1F	protein_coding	387	GTEx	A	T	Basophil count	Artery	True	True	Inflammatory biomarkers
rs2967571	0.946929227266179	ENSG00000142347	19	8571189	19:8571189	0.114966	1.68509e-08	1.32e-19	-0.02254	A	T	0.002486	577658	Basophil_count	SNEEP	MYO1F	protein_coding	581	GTEx	A	T	Basophil count	Adipose tissue	True	True	Inflammatory biomarkers
rs2967571	0.946929227266179	ENSG00000133250	19	8571189	19:8571189	0.235035	2.49009e-15	1.32e-19	-0.02254	A	T	0.002486	577658	Basophil_count	SNEEP,GeneBased	ZNF414	protein_coding	706	GTEx	A	T	Basophil count	Skeletal muscle	True	False	Inflammatory biomarkers
rs2967571	0.946929227266179	ENSG00000142347	19	8571189	19:8571189	0.140323	2.88365e-05	1.32e-19	-0.02254	A	T	0.002486	577658	Basophil_count	SNEEP	MYO1F	protein_coding	227	GTEx	A	T	Basophil count	Spleen	True	True	Inflammatory biomarkers
rs2967571	0.946929227266179	ENSG00000099785	19	8571189	19:8571189	-0.246879	2.09723e-05	1.32e-19	-0.02254	A	T	0.002486	577658	Basophil_count	GeneBased	MARCHF2	protein_coding	387	GTEx	A	T	Basophil count	Artery	True	True	Inflammatory biomarkers
rs2967571	0.946929227266179	ENSG00000133246	19	8571189	19:8571189	0.161383	4.12719e-05	1.32e-19	-0.02254	A	T	0.002486	577658	Basophil_count	SNEEP,GeneBased	PRAM1	protein_coding	581	GTEx	A	T	Basophil count	Adipose tissue	True	True	Inflammatory biomarkers
rs2967571	0.946929227266179	ENSG00000133250	19	8571189	19:8571189	0.169168	7.71789e-06	1.32e-19	-0.02254	A	T	0.002486	577658	Basophil_count	SNEEP,GeneBased	ZNF414	protein_coding	387	GTEx	A	T	Basophil count	Artery	True	False	Inflammatory biomarkers
rs2967571	0.946929227266179	ENSG00000133246	19	8571189	19:8571189	0.224186	4.05936e-07	1.32e-19	-0.02254	A	T	0.002486	577658	Basophil_count	SNEEP,GeneBased	PRAM1	protein_coding	584	GTEx	A	T	Basophil count	Artery	True	True	Inflammatory biomarkers
rs4804311	0.709192723275122	ENSG00000133250	19	8615589	19:8615589	0.208808	1.12673e-07	1.01e-10	-0.024055	G	A	0.003718	497986	Basophil_count	SNEEP,GeneBased	ZNF414	protein_coding	584	GTEx	G	A	Basophil count	Artery	True	False	Inflammatory biomarkers
rs4804311	0.709192723275122	ENSG00000142347	19	8615589	19:8615589	0.2652	4.12388e-08	1.01e-10	-0.024055	G	A	0.003718	497986	Basophil_count	SNEEP	MYO1F	protein_coding	706	GTEx	G	A	Basophil count	Skeletal muscle	True	True	Inflammatory biomarkers
rs4804311	0.709192723275122	ENSG00000133250	19	8615589	19:8615589	0.283377	7.69356e-11	1.01e-10	-0.024055	G	A	0.003718	497986	Basophil_count	SNEEP,GeneBased	ZNF414	protein_coding	706	GTEx	G	A	Basophil count	Skeletal muscle	True	False	Inflammatory biomarkers
rs4804311	0.709192723275122	ENSG00000099785	19	8615589	19:8615589	-0.322037	1.25651e-05	1.01e-10	-0.024055	G	A	0.003718	497986	Basophil_count	GeneBased	MARCHF2	protein_coding	387	GTEx	G	A	Basophil count	Artery	True	True	Inflammatory biomarkers
rs4804311	0.709192723275122	ENSG00000142347	19	8615589	19:8615589	0.0970748	3.333e-08	1.01e-10	-0.024055	G	A	0.003718	497986	Basophil_count	SNEEP	MYO1F	protein_coding	670	GTEx	G	A	Basophil count	Blood	True	True	Inflammatory biomarkers
rs4804311	0.709192723275122	ENSG00000142347	19	8615589	19:8615589	0.133134	1.56276e-05	1.01e-10	-0.024055	G	A	0.003718	497986	Basophil_count	SNEEP	MYO1F	protein_coding	584	GTEx	G	A	Basophil count	Artery	True	True	Inflammatory biomarkers
rs4804311	0.709192723275122	ENSG00000133250	19	8615589	19:8615589	0.220373	8.20753e-07	1.01e-10	-0.024055	G	A	0.003718	497986	Basophil_count	SNEEP,GeneBased	ZNF414	protein_coding	581	GTEx	G	A	Basophil count	Adipose tissue	True	False	Inflammatory biomarkers
rs4804311	0.709192723275122	ENSG00000099785	19	8615589	19:8615589	-0.185391	3.96583e-05	1.01e-10	-0.024055	G	A	0.003718	497986	Basophil_count	GeneBased	MARCHF2	protein_coding	469	GTEx	G	A	Basophil count	Adipose tissue	True	True	Inflammatory biomarkers
rs4804311	0.709192723275122	ENSG00000142347	19	8615589	19:8615589	0.259048	2.5852e-20	1.01e-10	-0.024055	G	A	0.003718	497986	Basophil_count	SNEEP	MYO1F	protein_coding	581	GTEx	G	A	Basophil count	Adipose tissue	True	True	Inflammatory biomarkers
rs4804311	0.709192723275122	ENSG00000142347	19	8615589	19:8615589	0.186011	1.00236e-06	1.01e-10	-0.024055	G	A	0.003718	497986	Basophil_count	SNEEP	MYO1F	protein_coding	469	GTEx	G	A	Basophil count	Adipose tissue	True	True	Inflammatory biomarkers
rs4804311	0.709192723275122	ENSG00000142347	19	8615589	19:8615589	0.225916	1.84023e-07	1.01e-10	-0.024055	G	A	0.003718	497986	Basophil_count	SNEEP	MYO1F	protein_coding	386	GTEx	G	A	Basophil count	Heart	True	True	Inflammatory biomarkers
rs4804311	0.709192723275122	ENSG00000142347	19	8615589	19:8615589	0.287305	1.27562e-09	1.01e-10	-0.024055	G	A	0.003718	497986	Basophil_count	SNEEP	MYO1F	protein_coding	227	GTEx	G	A	Basophil count	Spleen	True	True	Inflammatory biomarkers
rs4804311	0.709192723275122	ENSG00000142347	19	8615589	19:8615589	0.167802	1.16762e-08	1.01e-10	-0.024055	G	A	0.003718	497986	Basophil_count	SNEEP	MYO1F	protein_coding	387	GTEx	G	A	Basophil count	Artery	True	True	Inflammatory biomarkers
rs4804311	1	ENSG00000099785	19	8615589	19:8615589	-0.185391	3.96583e-05	1.01e-10	-0.024055	G	A	0.003718	497986	Basophil_count	GeneBased	MARCHF2	protein_coding	469	GTEx	G	A	Basophil count	Adipose tissue	True	True	Inflammatory biomarkers
rs4804311	1	ENSG00000099785	19	8615589	19:8615589	-0.322037	1.25651e-05	1.01e-10	-0.024055	G	A	0.003718	497986	Basophil_count	GeneBased	MARCHF2	protein_coding	387	GTEx	G	A	Basophil count	Artery	True	True	Inflammatory biomarkers
rs4804311	1	ENSG00000133250	19	8615589	19:8615589	0.208808	1.12673e-07	1.01e-10	-0.024055	G	A	0.003718	497986	Basophil_count	SNEEP,GeneBased	ZNF414	protein_coding	584	GTEx	G	A	Basophil count	Artery	True	False	Inflammatory biomarkers
rs4804311	1	ENSG00000133250	19	8615589	19:8615589	0.283377	7.69356e-11	1.01e-10	-0.024055	G	A	0.003718	497986	Basophil_count	SNEEP,GeneBased	ZNF414	protein_coding	706	GTEx	G	A	Basophil count	Skeletal muscle	True	False	Inflammatory biomarkers
rs4804311	1	ENSG00000133250	19	8615589	19:8615589	0.220373	8.20753e-07	1.01e-10	-0.024055	G	A	0.003718	497986	Basophil_count	SNEEP,GeneBased	ZNF414	protein_coding	581	GTEx	G	A	Basophil count	Adipose tissue	True	False	Inflammatory biomarkers
rs4804311	1	ENSG00000142347	19	8615589	19:8615589	0.0970748	3.333e-08	1.01e-10	-0.024055	G	A	0.003718	497986	Basophil_count	SNEEP	MYO1F	protein_coding	670	GTEx	G	A	Basophil count	Blood	True	True	Inflammatory biomarkers
rs4804311	1	ENSG00000142347	19	8615589	19:8615589	0.133134	1.56276e-05	1.01e-10	-0.024055	G	A	0.003718	497986	Basophil_count	SNEEP	MYO1F	protein_coding	584	GTEx	G	A	Basophil count	Artery	True	True	Inflammatory biomarkers
rs4804311	1	ENSG00000142347	19	8615589	19:8615589	0.225916	1.84023e-07	1.01e-10	-0.024055	G	A	0.003718	497986	Basophil_count	SNEEP	MYO1F	protein_coding	386	GTEx	G	A	Basophil count	Heart	True	True	Inflammatory biomarkers
rs4804311	1	ENSG00000142347	19	8615589	19:8615589	0.287305	1.27562e-09	1.01e-10	-0.024055	G	A	0.003718	497986	Basophil_count	SNEEP	MYO1F	protein_coding	227	GTEx	G	A	Basophil count	Spleen	True	True	Inflammatory biomarkers
rs4804311	1	ENSG00000142347	19	8615589	19:8615589	0.259048	2.5852e-20	1.01e-10	-0.024055	G	A	0.003718	497986	Basophil_count	SNEEP	MYO1F	protein_coding	581	GTEx	G	A	Basophil count	Adipose tissue	True	True	Inflammatory biomarkers
rs4804311	1	ENSG00000142347	19	8615589	19:8615589	0.186011	1.00236e-06	1.01e-10	-0.024055	G	A	0.003718	497986	Basophil_count	SNEEP	MYO1F	protein_coding	469	GTEx	G	A	Basophil count	Adipose tissue	True	True	Inflammatory biomarkers
rs4804311	1	ENSG00000142347	19	8615589	19:8615589	0.167802	1.16762e-08	1.01e-10	-0.024055	G	A	0.003718	497986	Basophil_count	SNEEP	MYO1F	protein_coding	387	GTEx	G	A	Basophil count	Artery	True	True	Inflammatory biomarkers
rs4804311	1	ENSG00000142347	19	8615589	19:8615589	0.2652	4.12388e-08	1.01e-10	-0.024055	G	A	0.003718	497986	Basophil_count	SNEEP	MYO1F	protein_coding	706	GTEx	G	A	Basophil count	Skeletal muscle	True	True	Inflammatory biomarkers
rs968501	0.995057776889368	ENSG00000133246	19	8567500	19:8567500	0.221939	3.18547e-07	9.06e-17	-0.020458	A	G	0.002458	577653	Basophil_count	SNEEP,GeneBased	PRAM1	protein_coding	584	GTEx	A	G	Basophil count	Artery	True	True	Inflammatory biomarkers
rs968501	0.995057776889368	ENSG00000099785	19	8567500	19:8567500	-0.251247	8.76124e-06	9.06e-17	-0.020458	A	G	0.002458	577653	Basophil_count	GeneBased	MARCHF2	protein_coding	387	GTEx	A	G	Basophil count	Artery	True	True	Inflammatory biomarkers
rs968501	0.995057776889368	ENSG00000142347	19	8567500	19:8567500	0.129508	8.86215e-05	9.06e-17	-0.020458	A	G	0.002458	577653	Basophil_count	SNEEP	MYO1F	protein_coding	706	GTEx	A	G	Basophil count	Skeletal muscle	True	True	Inflammatory biomarkers
rs968501	0.995057776889368	ENSG00000133250	19	8567500	19:8567500	0.218547	1.56614e-17	9.06e-17	-0.020458	A	G	0.002458	577653	Basophil_count	SNEEP,GeneBased	ZNF414	protein_coding	584	GTEx	A	G	Basophil count	Artery	True	False	Inflammatory biomarkers
rs968501	0.995057776889368	ENSG00000142347	19	8567500	19:8567500	0.108089	1.98938e-06	9.06e-17	-0.020458	A	G	0.002458	577653	Basophil_count	SNEEP	MYO1F	protein_coding	387	GTEx	A	G	Basophil count	Artery	True	True	Inflammatory biomarkers
rs968501	0.995057776889368	ENSG00000133250	19	8567500	19:8567500	0.243875	8.24022e-17	9.06e-17	-0.020458	A	G	0.002458	577653	Basophil_count	SNEEP,GeneBased	ZNF414	protein_coding	706	GTEx	A	G	Basophil count	Skeletal muscle	True	False	Inflammatory biomarkers
rs968501	0.995057776889368	ENSG00000133250	19	8567500	19:8567500	0.169539	4.20291e-06	9.06e-17	-0.020458	A	G	0.002458	577653	Basophil_count	SNEEP,GeneBased	ZNF414	protein_coding	387	GTEx	A	G	Basophil count	Artery	True	False	Inflammatory biomarkers
rs968501	0.995057776889368	ENSG00000133250	19	8567500	19:8567500	0.263885	4.51249e-18	9.06e-17	-0.020458	A	G	0.002458	577653	Basophil_count	SNEEP,GeneBased	ZNF414	protein_coding	581	GTEx	A	G	Basophil count	Adipose tissue	True	False	Inflammatory biomarkers
rs968501	0.995057776889368	ENSG00000133250	19	8567500	19:8567500	0.189059	1.06879e-05	9.06e-17	-0.020458	A	G	0.002458	577653	Basophil_count	SNEEP,GeneBased	ZNF414	protein_coding	372	GTEx	A	G	Basophil count	Heart	True	False	Inflammatory biomarkers
rs968501	0.995057776889368	ENSG00000142347	19	8567500	19:8567500	0.111677	2.77878e-08	9.06e-17	-0.020458	A	G	0.002458	577653	Basophil_count	SNEEP	MYO1F	protein_coding	581	GTEx	A	G	Basophil count	Adipose tissue	True	True	Inflammatory biomarkers
rs968501	0.995057776889368	ENSG00000133246	19	8567500	19:8567500	0.167639	1.53783e-05	9.06e-17	-0.020458	A	G	0.002458	577653	Basophil_count	SNEEP,GeneBased	PRAM1	protein_coding	581	GTEx	A	G	Basophil count	Adipose tissue	True	True	Inflammatory biomarkers
rs4804311	0.77279790866996	ENSG00000142347	19	8615589	19:8615589	0.133134	1.56276e-05	1.01e-10	-0.024055	G	A	0.003718	497986	Basophil_count	SNEEP	MYO1F	protein_coding	584	GTEx	G	A	Basophil count	Artery	True	True	Inflammatory biomarkers
rs4804311	0.77279790866996	ENSG00000133250	19	8615589	19:8615589	0.220373	8.20753e-07	1.01e-10	-0.024055	G	A	0.003718	497986	Basophil_count	SNEEP,GeneBased	ZNF414	protein_coding	581	GTEx	G	A	Basophil count	Adipose tissue	True	False	Inflammatory biomarkers
rs4804311	0.77279790866996	ENSG00000099785	19	8615589	19:8615589	-0.185391	3.96583e-05	1.01e-10	-0.024055	G	A	0.003718	497986	Basophil_count	GeneBased	MARCHF2	protein_coding	469	GTEx	G	A	Basophil count	Adipose tissue	True	True	Inflammatory biomarkers
rs4804311	0.77279790866996	ENSG00000142347	19	8615589	19:8615589	0.225916	1.84023e-07	1.01e-10	-0.024055	G	A	0.003718	497986	Basophil_count	SNEEP	MYO1F	protein_coding	386	GTEx	G	A	Basophil count	Heart	True	True	Inflammatory biomarkers
rs4804311	0.77279790866996	ENSG00000133250	19	8615589	19:8615589	0.208808	1.12673e-07	1.01e-10	-0.024055	G	A	0.003718	497986	Basophil_count	SNEEP,GeneBased	ZNF414	protein_coding	584	GTEx	G	A	Basophil count	Artery	True	False	Inflammatory biomarkers
rs4804311	0.77279790866996	ENSG00000142347	19	8615589	19:8615589	0.259048	2.5852e-20	1.01e-10	-0.024055	G	A	0.003718	497986	Basophil_count	SNEEP	MYO1F	protein_coding	581	GTEx	G	A	Basophil count	Adipose tissue	True	True	Inflammatory biomarkers
rs4804311	0.77279790866996	ENSG00000099785	19	8615589	19:8615589	-0.322037	1.25651e-05	1.01e-10	-0.024055	G	A	0.003718	497986	Basophil_count	GeneBased	MARCHF2	protein_coding	387	GTEx	G	A	Basophil count	Artery	True	True	Inflammatory biomarkers
rs4804311	0.77279790866996	ENSG00000142347	19	8615589	19:8615589	0.287305	1.27562e-09	1.01e-10	-0.024055	G	A	0.003718	497986	Basophil_count	SNEEP	MYO1F	protein_coding	227	GTEx	G	A	Basophil count	Spleen	True	True	Inflammatory biomarkers
rs4804311	0.77279790866996	ENSG00000133250	19	8615589	19:8615589	0.283377	7.69356e-11	1.01e-10	-0.024055	G	A	0.003718	497986	Basophil_count	SNEEP,GeneBased	ZNF414	protein_coding	706	GTEx	G	A	Basophil count	Skeletal muscle	True	False	Inflammatory biomarkers
rs4804311	0.77279790866996	ENSG00000142347	19	8615589	19:8615589	0.0970748	3.333e-08	1.01e-10	-0.024055	G	A	0.003718	497986	Basophil_count	SNEEP	MYO1F	protein_coding	670	GTEx	G	A	Basophil count	Blood	True	True	Inflammatory biomarkers
rs4804311	0.77279790866996	ENSG00000142347	19	8615589	19:8615589	0.186011	1.00236e-06	1.01e-10	-0.024055	G	A	0.003718	497986	Basophil_count	SNEEP	MYO1F	protein_coding	469	GTEx	G	A	Basophil count	Adipose tissue	True	True	Inflammatory biomarkers
rs4804311	0.77279790866996	ENSG00000142347	19	8615589	19:8615589	0.167802	1.16762e-08	1.01e-10	-0.024055	G	A	0.003718	497986	Basophil_count	SNEEP	MYO1F	protein_coding	387	GTEx	G	A	Basophil count	Artery	True	True	Inflammatory biomarkers
rs4804311	0.77279790866996	ENSG00000142347	19	8615589	19:8615589	0.2652	4.12388e-08	1.01e-10	-0.024055	G	A	0.003718	497986	Basophil_count	SNEEP	MYO1F	protein_coding	706	GTEx	G	A	Basophil count	Skeletal muscle	True	True	Inflammatory biomarkers
rs11204667	1	ENSG00000143373	1	150543543	1:150543543	-0.236	0.000343971	3.8e-09	-0.03697	C	T	0.006269	573776	Basophil_count	SNEEP,GeneBased	ZNF687	protein_coding	584	GTEx	T	C	Basophil count	Artery	True	False	Inflammatory biomarkers
rs10788873	0.953609362399234	ENSG00000143382	1	150250534	1:150250534	-0.223583	6.29333e-09	4.37e-12	-0.012961	A	T	0.00187	577660	Basophil_count	SNEEP,GeneBased	ADAMTSL4	protein_coding	584	GTEx	A	T	Basophil count	Artery	True	True	Inflammatory biomarkers
rs10788873	0.953609362399234	ENSG00000143374	1	150250534	1:150250534	0.159734	4.84969e-07	4.37e-12	-0.012961	A	T	0.00187	577660	Basophil_count	GeneBased	TARS2	protein_coding	581	GTEx	A	T	Basophil count	Adipose tissue	True	True	Inflammatory biomarkers
rs10788873	0.953609362399234	ENSG00000143374	1	150250534	1:150250534	0.106127	4.61902e-06	4.37e-12	-0.012961	A	T	0.00187	577660	Basophil_count	GeneBased	TARS2	protein_coding	386	GTEx	A	T	Basophil count	Heart	True	True	Inflammatory biomarkers
rs10788873	0.953609362399234	ENSG00000118292	1	150250534	1:150250534	0.145909	2.87982e-05	4.37e-12	-0.012961	A	T	0.00187	577660	Basophil_count	GeneBased	C1orf54	protein_coding	387	GTEx	A	T	Basophil count	Artery	True	True	Inflammatory biomarkers
rs10788873	0.953609362399234	ENSG00000143374	1	150250534	1:150250534	0.0814318	0.000140029	4.37e-12	-0.012961	A	T	0.00187	577660	Basophil_count	GeneBased	TARS2	protein_coding	670	GTEx	A	T	Basophil count	Blood	True	True	Inflammatory biomarkers
rs10788873	0.953609362399234	ENSG00000118292	1	150250534	1:150250534	0.108187	7.74141e-06	4.37e-12	-0.012961	A	T	0.00187	577660	Basophil_count	GeneBased	C1orf54	protein_coding	581	GTEx	A	T	Basophil count	Adipose tissue	True	True	Inflammatory biomarkers
rs10788873	0.953609362399234	ENSG00000143374	1	150250534	1:150250534	0.088921	6.31696e-05	4.37e-12	-0.012961	A	T	0.00187	577660	Basophil_count	GeneBased	TARS2	protein_coding	372	GTEx	A	T	Basophil count	Heart	True	True	Inflammatory biomarkers
rs10788873	0.953609362399234	ENSG00000143384	1	150250534	1:150250534	-0.058735	0.000233635	4.37e-12	-0.012961	A	T	0.00187	577660	Basophil_count	SNEEP,GeneBased	MCL1	protein_coding	670	GTEx	A	T	Basophil count	Blood	True	True	Inflammatory biomarkers
rs10788873	0.953609362399234	ENSG00000143374	1	150250534	1:150250534	0.138256	5.8516e-08	4.37e-12	-0.012961	A	T	0.00187	577660	Basophil_count	GeneBased	TARS2	protein_coding	469	GTEx	A	T	Basophil count	Adipose tissue	True	True	Inflammatory biomarkers
rs10788873	0.953609362399234	ENSG00000143374	1	150250534	1:150250534	0.112106	1.89578e-10	4.37e-12	-0.012961	A	T	0.00187	577660	Basophil_count	GeneBased	TARS2	protein_coding	706	GTEx	A	T	Basophil count	Skeletal muscle	True	True	Inflammatory biomarkers
rs10788873	0.953609362399234	ENSG00000143382	1	150250534	1:150250534	0.176258	3.50354e-05	4.37e-12	-0.012961	A	T	0.00187	577660	Basophil_count	SNEEP,GeneBased	ADAMTSL4	protein_coding	372	GTEx	A	T	Basophil count	Heart	True	True	Inflammatory biomarkers
rs10788873	0.953609362399234	ENSG00000143382	1	150250534	1:150250534	-0.203434	1.42338e-07	4.37e-12	-0.012961	A	T	0.00187	577660	Basophil_count	SNEEP,GeneBased	ADAMTSL4	protein_coding	387	GTEx	A	T	Basophil count	Artery	True	True	Inflammatory biomarkers
rs509345	0.981848031055926	ENSG00000143374	1	150276022	1:150276022	0.119344	2.73539e-05	2.24e-15	-0.015004	G	A	0.001891	576264	Basophil_count	GeneBased	TARS2	protein_coding	584	GTEx	G	A	Basophil count	Artery	True	True	Inflammatory biomarkers
rs509345	0.981848031055926	ENSG00000143374	1	150276022	1:150276022	0.101297	1.98213e-05	2.24e-15	-0.015004	G	A	0.001891	576264	Basophil_count	GeneBased	TARS2	protein_coding	386	GTEx	G	A	Basophil count	Heart	True	True	Inflammatory biomarkers
rs509345	0.981848031055926	ENSG00000143374	1	150276022	1:150276022	0.17094	3.07814e-08	2.24e-15	-0.015004	G	A	0.001891	576264	Basophil_count	GeneBased	TARS2	protein_coding	581	GTEx	G	A	Basophil count	Adipose tissue	True	True	Inflammatory biomarkers
rs509345	0.981848031055926	ENSG00000143384	1	150276022	1:150276022	-0.0590239	0.000250296	2.24e-15	-0.015004	G	A	0.001891	576264	Basophil_count	SNEEP,GeneBased	MCL1	protein_coding	670	GTEx	G	A	Basophil count	Blood	True	True	Inflammatory biomarkers
rs509345	0.981848031055926	ENSG00000143382	1	150276022	1:150276022	-0.201823	9.29734e-08	2.24e-15	-0.015004	G	A	0.001891	576264	Basophil_count	SNEEP,GeneBased	ADAMTSL4	protein_coding	584	GTEx	G	A	Basophil count	Artery	True	True	Inflammatory biomarkers
rs509345	0.981848031055926	ENSG00000143382	1	150276022	1:150276022	0.153941	0.000200707	2.24e-15	-0.015004	G	A	0.001891	576264	Basophil_count	SNEEP,GeneBased	ADAMTSL4	protein_coding	372	GTEx	G	A	Basophil count	Heart	True	True	Inflammatory biomarkers
rs509345	0.981848031055926	ENSG00000143374	1	150276022	1:150276022	0.145939	9.28749e-09	2.24e-15	-0.015004	G	A	0.001891	576264	Basophil_count	GeneBased	TARS2	protein_coding	469	GTEx	G	A	Basophil count	Adipose tissue	True	True	Inflammatory biomarkers
rs509345	0.981848031055926	ENSG00000143374	1	150276022	1:150276022	0.147949	4.71734e-18	2.24e-15	-0.015004	G	A	0.001891	576264	Basophil_count	GeneBased	TARS2	protein_coding	706	GTEx	G	A	Basophil count	Skeletal muscle	True	True	Inflammatory biomarkers
rs509345	0.981848031055926	ENSG00000143434	1	150276022	1:150276022	-0.221952	5.64631e-05	2.24e-15	-0.015004	G	A	0.001891	576264	Basophil_count	GeneBased	SEMA6C	protein_coding	227	GTEx	G	A	Basophil count	Spleen	True	False	Inflammatory biomarkers
rs509345	0.981848031055926	ENSG00000143382	1	150276022	1:150276022	-0.280702	4.65417e-13	2.24e-15	-0.015004	G	A	0.001891	576264	Basophil_count	SNEEP,GeneBased	ADAMTSL4	protein_coding	387	GTEx	G	A	Basophil count	Artery	True	True	Inflammatory biomarkers
rs4971044	0.979058279373683	ENSG00000143382	1	150539971	1:150539971	-0.523634	3.24098e-05	4.02e-12	-0.03903	A	G	0.005623	575244	Basophil_count	SNEEP,GeneBased	ADAMTSL4	protein_coding	670	GTEx	G	A	Basophil count	Blood	True	True	Inflammatory biomarkers
rs4970966	0.828914404195617	ENSG00000143412	1	150584103	1:150584103	0.206963	3.36852e-06	1.4e-25	-0.023883	T	G	0.002283	576262	Basophil_count	GeneBased	ANXA9	protein_coding	706	GTEx	T	G	Basophil count	Skeletal muscle	True	True	Inflammatory biomarkers
rs4970966	0.828914404195617	ENSG00000143374	1	150584103	1:150584103	0.0852151	3.06567e-05	1.4e-25	-0.023883	T	G	0.002283	576262	Basophil_count	GeneBased	TARS2	protein_coding	706	GTEx	T	G	Basophil count	Skeletal muscle	True	True	Inflammatory biomarkers
rs4970966	0.828914404195617	ENSG00000163131	1	150584103	1:150584103	-0.250046	9.88859e-06	1.4e-25	-0.023883	T	G	0.002283	576262	Basophil_count	GeneBased	CTSS	protein_coding	208	GTEx	T	G	Basophil count	Liver	True	True	Inflammatory biomarkers
rs4970966	0.828914404195617	ENSG00000143387	1	150584103	1:150584103	-0.238376	1.66144e-13	1.4e-25	-0.023883	T	G	0.002283	576262	Basophil_count	GeneBased	CTSK	protein_coding	670	GTEx	T	G	Basophil count	Blood	True	True	Inflammatory biomarkers
rs4970966	0.828914404195617	ENSG00000143434	1	150584103	1:150584103	-0.14482	0.000111346	1.4e-25	-0.023883	T	G	0.002283	576262	Basophil_count	GeneBased	SEMA6C	protein_coding	581	GTEx	T	G	Basophil count	Adipose tissue	True	False	Inflammatory biomarkers
rs4970966	0.828914404195617	ENSG00000143387	1	150584103	1:150584103	-0.293843	4.02605e-05	1.4e-25	-0.023883	T	G	0.002283	576262	Basophil_count	GeneBased	CTSK	protein_coding	208	GTEx	T	G	Basophil count	Liver	True	True	Inflammatory biomarkers
rs4970966	0.828914404195617	ENSG00000143457	1	150584103	1:150584103	0.107142	4.07985e-05	1.4e-25	-0.023883	T	G	0.002283	576262	Basophil_count	GeneBased	GOLPH3L	protein_coding	584	GTEx	T	G	Basophil count	Artery	True	True	Inflammatory biomarkers
rs4970966	0.828914404195617	ENSG00000143384	1	150584103	1:150584103	-0.141217	2.31304e-14	1.4e-25	-0.023883	T	G	0.002283	576262	Basophil_count	SNEEP,GeneBased	MCL1	protein_coding	670	GTEx	T	G	Basophil count	Blood	True	True	Inflammatory biomarkers
rs4970966	0.828914404195617	ENSG00000203804	1	150584103	1:150584103	-0.140684	4.983e-07	1.4e-25	-0.023883	T	G	0.002283	576262	Basophil_count	SNEEP	ADAMTSL4-AS1	lncRNA	670	GTEx	T	G	Basophil count	Blood	False	True	Inflammatory biomarkers
rs4970966	0.762742321639881	ENSG00000163131	1	150584103	1:150584103	-0.250046	9.88859e-06	1.4e-25	-0.023883	T	G	0.002283	576262	Basophil_count	GeneBased	CTSS	protein_coding	208	GTEx	T	G	Basophil count	Liver	True	True	Inflammatory biomarkers
rs4970966	0.762742321639881	ENSG00000143457	1	150584103	1:150584103	0.107142	4.07985e-05	1.4e-25	-0.023883	T	G	0.002283	576262	Basophil_count	GeneBased	GOLPH3L	protein_coding	584	GTEx	T	G	Basophil count	Artery	True	True	Inflammatory biomarkers
rs4970966	0.762742321639881	ENSG00000143387	1	150584103	1:150584103	-0.293843	4.02605e-05	1.4e-25	-0.023883	T	G	0.002283	576262	Basophil_count	GeneBased	CTSK	protein_coding	208	GTEx	T	G	Basophil count	Liver	True	True	Inflammatory biomarkers
rs4970966	0.762742321639881	ENSG00000143412	1	150584103	1:150584103	0.206963	3.36852e-06	1.4e-25	-0.023883	T	G	0.002283	576262	Basophil_count	GeneBased	ANXA9	protein_coding	706	GTEx	T	G	Basophil count	Skeletal muscle	True	True	Inflammatory biomarkers
rs4970966	0.762742321639881	ENSG00000143374	1	150584103	1:150584103	0.0852151	3.06567e-05	1.4e-25	-0.023883	T	G	0.002283	576262	Basophil_count	GeneBased	TARS2	protein_coding	706	GTEx	T	G	Basophil count	Skeletal muscle	True	True	Inflammatory biomarkers
rs4970966	0.762742321639881	ENSG00000143384	1	150584103	1:150584103	-0.141217	2.31304e-14	1.4e-25	-0.023883	T	G	0.002283	576262	Basophil_count	SNEEP,GeneBased	MCL1	protein_coding	670	GTEx	T	G	Basophil count	Blood	True	True	Inflammatory biomarkers
rs4970966	0.762742321639881	ENSG00000143434	1	150584103	1:150584103	-0.14482	0.000111346	1.4e-25	-0.023883	T	G	0.002283	576262	Basophil_count	GeneBased	SEMA6C	protein_coding	581	GTEx	T	G	Basophil count	Adipose tissue	True	False	Inflammatory biomarkers
rs4970966	0.762742321639881	ENSG00000203804	1	150584103	1:150584103	-0.140684	4.983e-07	1.4e-25	-0.023883	T	G	0.002283	576262	Basophil_count	SNEEP	ADAMTSL4-AS1	lncRNA	670	GTEx	T	G	Basophil count	Blood	False	True	Inflammatory biomarkers
rs4970966	0.762742321639881	ENSG00000143387	1	150584103	1:150584103	-0.238376	1.66144e-13	1.4e-25	-0.023883	T	G	0.002283	576262	Basophil_count	GeneBased	CTSK	protein_coding	670	GTEx	T	G	Basophil count	Blood	True	True	Inflammatory biomarkers
rs4970966	0.714675484356195	ENSG00000203804	1	150584103	1:150584103	-0.140684	4.983e-07	1.4e-25	-0.023883	T	G	0.002283	576262	Basophil_count	SNEEP	ADAMTSL4-AS1	lncRNA	670	GTEx	T	G	Basophil count	Blood	False	True	Inflammatory biomarkers
rs4970966	0.714675484356195	ENSG00000143434	1	150584103	1:150584103	-0.14482	0.000111346	1.4e-25	-0.023883	T	G	0.002283	576262	Basophil_count	GeneBased	SEMA6C	protein_coding	581	GTEx	T	G	Basophil count	Adipose tissue	True	False	Inflammatory biomarkers
rs4970966	0.714675484356195	ENSG00000143387	1	150584103	1:150584103	-0.293843	4.02605e-05	1.4e-25	-0.023883	T	G	0.002283	576262	Basophil_count	GeneBased	CTSK	protein_coding	208	GTEx	T	G	Basophil count	Liver	True	True	Inflammatory biomarkers
rs4970966	0.714675484356195	ENSG00000143374	1	150584103	1:150584103	0.0852151	3.06567e-05	1.4e-25	-0.023883	T	G	0.002283	576262	Basophil_count	GeneBased	TARS2	protein_coding	706	GTEx	T	G	Basophil count	Skeletal muscle	True	True	Inflammatory biomarkers
rs4970966	0.714675484356195	ENSG00000143412	1	150584103	1:150584103	0.206963	3.36852e-06	1.4e-25	-0.023883	T	G	0.002283	576262	Basophil_count	GeneBased	ANXA9	protein_coding	706	GTEx	T	G	Basophil count	Skeletal muscle	True	True	Inflammatory biomarkers
rs4970966	0.714675484356195	ENSG00000143387	1	150584103	1:150584103	-0.238376	1.66144e-13	1.4e-25	-0.023883	T	G	0.002283	576262	Basophil_count	GeneBased	CTSK	protein_coding	670	GTEx	T	G	Basophil count	Blood	True	True	Inflammatory biomarkers
rs4970966	0.714675484356195	ENSG00000163131	1	150584103	1:150584103	-0.250046	9.88859e-06	1.4e-25	-0.023883	T	G	0.002283	576262	Basophil_count	GeneBased	CTSS	protein_coding	208	GTEx	T	G	Basophil count	Liver	True	True	Inflammatory biomarkers
rs4970966	0.714675484356195	ENSG00000143384	1	150584103	1:150584103	-0.141217	2.31304e-14	1.4e-25	-0.023883	T	G	0.002283	576262	Basophil_count	SNEEP,GeneBased	MCL1	protein_coding	670	GTEx	T	G	Basophil count	Blood	True	True	Inflammatory biomarkers
rs4970966	0.714675484356195	ENSG00000143457	1	150584103	1:150584103	0.107142	4.07985e-05	1.4e-25	-0.023883	T	G	0.002283	576262	Basophil_count	GeneBased	GOLPH3L	protein_coding	584	GTEx	T	G	Basophil count	Artery	True	True	Inflammatory biomarkers
rs4970966	0.703952706604297	ENSG00000143412	1	150584103	1:150584103	0.206963	3.36852e-06	1.4e-25	-0.023883	T	G	0.002283	576262	Basophil_count	GeneBased	ANXA9	protein_coding	706	GTEx	T	G	Basophil count	Skeletal muscle	True	True	Inflammatory biomarkers
rs4970966	0.703952706604297	ENSG00000143374	1	150584103	1:150584103	0.0852151	3.06567e-05	1.4e-25	-0.023883	T	G	0.002283	576262	Basophil_count	GeneBased	TARS2	protein_coding	706	GTEx	T	G	Basophil count	Skeletal muscle	True	True	Inflammatory biomarkers
rs4970966	0.703952706604297	ENSG00000203804	1	150584103	1:150584103	-0.140684	4.983e-07	1.4e-25	-0.023883	T	G	0.002283	576262	Basophil_count	SNEEP	ADAMTSL4-AS1	lncRNA	670	GTEx	T	G	Basophil count	Blood	False	True	Inflammatory biomarkers
rs4970966	0.703952706604297	ENSG00000143387	1	150584103	1:150584103	-0.238376	1.66144e-13	1.4e-25	-0.023883	T	G	0.002283	576262	Basophil_count	GeneBased	CTSK	protein_coding	670	GTEx	T	G	Basophil count	Blood	True	True	Inflammatory biomarkers
rs4970966	0.703952706604297	ENSG00000143387	1	150584103	1:150584103	-0.293843	4.02605e-05	1.4e-25	-0.023883	T	G	0.002283	576262	Basophil_count	GeneBased	CTSK	protein_coding	208	GTEx	T	G	Basophil count	Liver	True	True	Inflammatory biomarkers
rs4970966	0.703952706604297	ENSG00000143384	1	150584103	1:150584103	-0.141217	2.31304e-14	1.4e-25	-0.023883	T	G	0.002283	576262	Basophil_count	SNEEP,GeneBased	MCL1	protein_coding	670	GTEx	T	G	Basophil count	Blood	True	True	Inflammatory biomarkers
rs4970966	0.703952706604297	ENSG00000163131	1	150584103	1:150584103	-0.250046	9.88859e-06	1.4e-25	-0.023883	T	G	0.002283	576262	Basophil_count	GeneBased	CTSS	protein_coding	208	GTEx	T	G	Basophil count	Liver	True	True	Inflammatory biomarkers
rs4970966	0.703952706604297	ENSG00000143457	1	150584103	1:150584103	0.107142	4.07985e-05	1.4e-25	-0.023883	T	G	0.002283	576262	Basophil_count	GeneBased	GOLPH3L	protein_coding	584	GTEx	T	G	Basophil count	Artery	True	True	Inflammatory biomarkers
rs4970966	0.703952706604297	ENSG00000143434	1	150584103	1:150584103	-0.14482	0.000111346	1.4e-25	-0.023883	T	G	0.002283	576262	Basophil_count	GeneBased	SEMA6C	protein_coding	581	GTEx	T	G	Basophil count	Adipose tissue	True	False	Inflammatory biomarkers
rs34593358	1	ENSG00000143387	1	150686633	1:150686633	-0.223082	5.81448e-14	8.88e-13	0.014879	T	A	0.00208	577659	Basophil_count	GeneBased	CTSK	protein_coding	670	GTEx	T	A	Basophil count	Blood	True	True	Inflammatory biomarkers
rs34593358	1	ENSG00000143387	1	150686633	1:150686633	0.159876	5.52526e-05	8.88e-13	0.014879	T	A	0.00208	577659	Basophil_count	GeneBased	CTSK	protein_coding	387	GTEx	T	A	Basophil count	Artery	True	True	Inflammatory biomarkers
rs34593358	1	ENSG00000143418	1	150686633	1:150686633	-0.147181	7.7962e-05	8.88e-13	0.014879	T	A	0.00208	577659	Basophil_count	SNEEP,GeneBased	CERS2	protein_coding	213	GTEx	T	A	Basophil count	Artery	True	True	Inflammatory biomarkers
rs34593358	1	ENSG00000143418	1	150686633	1:150686633	-0.0840963	9.46309e-05	8.88e-13	0.014879	T	A	0.00208	577659	Basophil_count	SNEEP,GeneBased	CERS2	protein_coding	581	GTEx	T	A	Basophil count	Adipose tissue	True	True	Inflammatory biomarkers
rs34593358	1	ENSG00000143418	1	150686633	1:150686633	-0.120322	1.48913e-05	8.88e-13	0.014879	T	A	0.00208	577659	Basophil_count	SNEEP,GeneBased	CERS2	protein_coding	387	GTEx	T	A	Basophil count	Artery	True	True	Inflammatory biomarkers
rs34593358	1	ENSG00000143418	1	150686633	1:150686633	-0.108802	3.29182e-07	8.88e-13	0.014879	T	A	0.00208	577659	Basophil_count	SNEEP,GeneBased	CERS2	protein_coding	584	GTEx	T	A	Basophil count	Artery	True	True	Inflammatory biomarkers
rs34593358	1	ENSG00000143434	1	150686633	1:150686633	0.144638	2.94508e-05	8.88e-13	0.014879	T	A	0.00208	577659	Basophil_count	GeneBased	SEMA6C	protein_coding	581	GTEx	T	A	Basophil count	Adipose tissue	True	False	Inflammatory biomarkers
rs34593358	1	ENSG00000143457	1	150686633	1:150686633	0.0965413	3.98452e-05	8.88e-13	0.014879	T	A	0.00208	577659	Basophil_count	GeneBased	GOLPH3L	protein_coding	584	GTEx	T	A	Basophil count	Artery	True	True	Inflammatory biomarkers
rs34593358	1	ENSG00000163131	1	150686633	1:150686633	-0.102738	8.13465e-09	8.88e-13	0.014879	T	A	0.00208	577659	Basophil_count	GeneBased	CTSS	protein_coding	670	GTEx	T	A	Basophil count	Blood	True	True	Inflammatory biomarkers
rs34593358	1	ENSG00000163131	1	150686633	1:150686633	-0.120023	6.46543e-06	8.88e-13	0.014879	T	A	0.00208	577659	Basophil_count	GeneBased	CTSS	protein_coding	387	GTEx	T	A	Basophil count	Artery	True	True	Inflammatory biomarkers
rs34593358	1	ENSG00000163131	1	150686633	1:150686633	-0.228973	2.31278e-10	8.88e-13	0.014879	T	A	0.00208	577659	Basophil_count	GeneBased	CTSS	protein_coding	386	GTEx	T	A	Basophil count	Heart	True	True	Inflammatory biomarkers
rs34593358	1	ENSG00000163131	1	150686633	1:150686633	-0.200638	1.24337e-19	8.88e-13	0.014879	T	A	0.00208	577659	Basophil_count	GeneBased	CTSS	protein_coding	584	GTEx	T	A	Basophil count	Artery	True	True	Inflammatory biomarkers
rs34593358	1	ENSG00000163131	1	150686633	1:150686633	-0.165794	6.50227e-11	8.88e-13	0.014879	T	A	0.00208	577659	Basophil_count	GeneBased	CTSS	protein_coding	469	GTEx	T	A	Basophil count	Adipose tissue	True	True	Inflammatory biomarkers
rs34593358	1	ENSG00000163131	1	150686633	1:150686633	-0.144816	2.49165e-11	8.88e-13	0.014879	T	A	0.00208	577659	Basophil_count	GeneBased	CTSS	protein_coding	581	GTEx	T	A	Basophil count	Adipose tissue	True	True	Inflammatory biomarkers
rs34593358	1	ENSG00000163131	1	150686633	1:150686633	-0.171382	4.51156e-07	8.88e-13	0.014879	T	A	0.00208	577659	Basophil_count	GeneBased	CTSS	protein_coding	372	GTEx	T	A	Basophil count	Heart	True	True	Inflammatory biomarkers
rs34593358	1	ENSG00000163131	1	150686633	1:150686633	-0.25428	1.0599e-16	8.88e-13	0.014879	T	A	0.00208	577659	Basophil_count	GeneBased	CTSS	protein_coding	706	GTEx	T	A	Basophil count	Skeletal muscle	True	True	Inflammatory biomarkers
rs34593358	1	ENSG00000237781	1	150686633	1:150686633	0.251328	4.98077e-07	8.88e-13	0.014879	T	A	0.00208	577659	Basophil_count	SNEEP,GeneBased	ADAMTSL4-AS2	lncRNA	387	GTEx	T	A	Basophil count	Artery	False	True	Inflammatory biomarkers
rs34593358	1	ENSG00000237781	1	150686633	1:150686633	0.114599	0.000156076	8.88e-13	0.014879	T	A	0.00208	577659	Basophil_count	SNEEP,GeneBased	ADAMTSL4-AS2	lncRNA	670	GTEx	T	A	Basophil count	Blood	False	True	Inflammatory biomarkers
rs34593358	1	ENSG00000237781	1	150686633	1:150686633	0.253462	1.47506e-06	8.88e-13	0.014879	T	A	0.00208	577659	Basophil_count	SNEEP,GeneBased	ADAMTSL4-AS2	lncRNA	581	GTEx	T	A	Basophil count	Adipose tissue	False	True	Inflammatory biomarkers
rs34593358	1	ENSG00000237781	1	150686633	1:150686633	0.162874	2.41393e-06	8.88e-13	0.014879	T	A	0.00208	577659	Basophil_count	SNEEP,GeneBased	ADAMTSL4-AS2	lncRNA	469	GTEx	T	A	Basophil count	Adipose tissue	False	True	Inflammatory biomarkers
rs2055975	0.999921511315126	ENSG00000163131	1	150618632	1:150618632	0.181025	6.64387e-08	7.9e-10	-0.012731	C	A	0.00207	576264	Basophil_count	GeneBased	CTSS	protein_coding	386	GTEx	C	A	Basophil count	Heart	True	True	Inflammatory biomarkers
rs2055975	0.999921511315126	ENSG00000163131	1	150618632	1:150618632	0.156418	1.41653e-06	7.9e-10	-0.012731	C	A	0.00207	576264	Basophil_count	GeneBased	CTSS	protein_coding	372	GTEx	C	A	Basophil count	Heart	True	True	Inflammatory biomarkers
rs2055975	0.999921511315126	ENSG00000143382	1	150618632	1:150618632	-0.158875	2.54088e-05	7.9e-10	-0.012731	C	A	0.00207	576264	Basophil_count	SNEEP,GeneBased	ADAMTSL4	protein_coding	584	GTEx	C	A	Basophil count	Artery	True	True	Inflammatory biomarkers
rs2055975	0.999921511315126	ENSG00000163131	1	150618632	1:150618632	0.1577	8.51631e-14	7.9e-10	-0.012731	C	A	0.00207	576264	Basophil_count	GeneBased	CTSS	protein_coding	584	GTEx	C	A	Basophil count	Artery	True	True	Inflammatory biomarkers
rs2055975	0.999921511315126	ENSG00000163131	1	150618632	1:150618632	0.125629	6.01483e-10	7.9e-10	-0.012731	C	A	0.00207	576264	Basophil_count	GeneBased	CTSS	protein_coding	581	GTEx	C	A	Basophil count	Adipose tissue	True	True	Inflammatory biomarkers
rs2055975	0.999921511315126	ENSG00000143382	1	150618632	1:150618632	-0.113377	0.000128498	7.9e-10	-0.012731	C	A	0.00207	576264	Basophil_count	SNEEP,GeneBased	ADAMTSL4	protein_coding	670	GTEx	C	A	Basophil count	Blood	True	True	Inflammatory biomarkers
rs2055975	0.999921511315126	ENSG00000163131	1	150618632	1:150618632	0.205294	7.05589e-13	7.9e-10	-0.012731	C	A	0.00207	576264	Basophil_count	GeneBased	CTSS	protein_coding	706	GTEx	C	A	Basophil count	Skeletal muscle	True	True	Inflammatory biomarkers
rs2055975	0.999921511315126	ENSG00000237781	1	150618632	1:150618632	-0.233056	1.62549e-06	7.9e-10	-0.012731	C	A	0.00207	576264	Basophil_count	SNEEP,GeneBased	ADAMTSL4-AS2	lncRNA	387	GTEx	C	A	Basophil count	Artery	False	True	Inflammatory biomarkers
rs2055975	0.999921511315126	ENSG00000163131	1	150618632	1:150618632	0.117003	5.84755e-06	7.9e-10	-0.012731	C	A	0.00207	576264	Basophil_count	GeneBased	CTSS	protein_coding	387	GTEx	C	A	Basophil count	Artery	True	True	Inflammatory biomarkers
rs2055975	0.999921511315126	ENSG00000237781	1	150618632	1:150618632	-0.133235	5.1814e-05	7.9e-10	-0.012731	C	A	0.00207	576264	Basophil_count	SNEEP,GeneBased	ADAMTSL4-AS2	lncRNA	469	GTEx	C	A	Basophil count	Adipose tissue	False	True	Inflammatory biomarkers
rs2055975	0.999921511315126	ENSG00000163131	1	150618632	1:150618632	0.131692	5.99204e-08	7.9e-10	-0.012731	C	A	0.00207	576264	Basophil_count	GeneBased	CTSS	protein_coding	469	GTEx	C	A	Basophil count	Adipose tissue	True	True	Inflammatory biomarkers
rs2055975	0.999921511315126	ENSG00000163131	1	150618632	1:150618632	0.0802193	3.45053e-06	7.9e-10	-0.012731	C	A	0.00207	576264	Basophil_count	GeneBased	CTSS	protein_coding	670	GTEx	C	A	Basophil count	Blood	True	True	Inflammatory biomarkers
rs2055975	0.999921511315126	ENSG00000143418	1	150618632	1:150618632	0.0934208	3.07812e-06	7.9e-10	-0.012731	C	A	0.00207	576264	Basophil_count	SNEEP,GeneBased	CERS2	protein_coding	581	GTEx	C	A	Basophil count	Adipose tissue	True	True	Inflammatory biomarkers
rs2055975	0.999921511315126	ENSG00000143418	1	150618632	1:150618632	0.159647	5.59444e-16	7.9e-10	-0.012731	C	A	0.00207	576264	Basophil_count	SNEEP,GeneBased	CERS2	protein_coding	584	GTEx	C	A	Basophil count	Artery	True	True	Inflammatory biomarkers
rs2055975	0.999921511315126	ENSG00000237781	1	150618632	1:150618632	-0.341065	1.06453e-05	7.9e-10	-0.012731	C	A	0.00207	576264	Basophil_count	SNEEP,GeneBased	ADAMTSL4-AS2	lncRNA	227	GTEx	C	A	Basophil count	Spleen	False	True	Inflammatory biomarkers
rs2055975	0.999921511315126	ENSG00000237781	1	150618632	1:150618632	-0.3026	5.29208e-10	7.9e-10	-0.012731	C	A	0.00207	576264	Basophil_count	SNEEP,GeneBased	ADAMTSL4-AS2	lncRNA	581	GTEx	C	A	Basophil count	Adipose tissue	False	True	Inflammatory biomarkers
rs2055975	0.999921511315126	ENSG00000143418	1	150618632	1:150618632	0.152571	1.06378e-08	7.9e-10	-0.012731	C	A	0.00207	576264	Basophil_count	SNEEP,GeneBased	CERS2	protein_coding	387	GTEx	C	A	Basophil count	Artery	True	True	Inflammatory biomarkers
rs2055975	0.999921511315126	ENSG00000237781	1	150618632	1:150618632	-0.106897	0.000259139	7.9e-10	-0.012731	C	A	0.00207	576264	Basophil_count	SNEEP,GeneBased	ADAMTSL4-AS2	lncRNA	670	GTEx	C	A	Basophil count	Blood	False	True	Inflammatory biomarkers
rs2055975	0.999921511315126	ENSG00000143457	1	150618632	1:150618632	0.107197	1.01453e-05	7.9e-10	-0.012731	C	A	0.00207	576264	Basophil_count	GeneBased	GOLPH3L	protein_coding	670	GTEx	C	A	Basophil count	Blood	True	True	Inflammatory biomarkers
rs34593358	0.624302749307098	ENSG00000163131	1	150686633	1:150686633	-0.102738	8.13465e-09	8.88e-13	0.014879	T	A	0.00208	577659	Basophil_count	GeneBased	CTSS	protein_coding	670	GTEx	T	A	Basophil count	Blood	True	True	Inflammatory biomarkers
rs34593358	0.624302749307098	ENSG00000163131	1	150686633	1:150686633	-0.25428	1.0599e-16	8.88e-13	0.014879	T	A	0.00208	577659	Basophil_count	GeneBased	CTSS	protein_coding	706	GTEx	T	A	Basophil count	Skeletal muscle	True	True	Inflammatory biomarkers
rs34593358	0.624302749307098	ENSG00000163131	1	150686633	1:150686633	-0.200638	1.24337e-19	8.88e-13	0.014879	T	A	0.00208	577659	Basophil_count	GeneBased	CTSS	protein_coding	584	GTEx	T	A	Basophil count	Artery	True	True	Inflammatory biomarkers
rs34593358	0.624302749307098	ENSG00000143418	1	150686633	1:150686633	-0.120322	1.48913e-05	8.88e-13	0.014879	T	A	0.00208	577659	Basophil_count	SNEEP,GeneBased	CERS2	protein_coding	387	GTEx	T	A	Basophil count	Artery	True	True	Inflammatory biomarkers
rs34593358	0.624302749307098	ENSG00000143418	1	150686633	1:150686633	-0.108802	3.29182e-07	8.88e-13	0.014879	T	A	0.00208	577659	Basophil_count	SNEEP,GeneBased	CERS2	protein_coding	584	GTEx	T	A	Basophil count	Artery	True	True	Inflammatory biomarkers
rs34593358	0.624302749307098	ENSG00000143387	1	150686633	1:150686633	0.159876	5.52526e-05	8.88e-13	0.014879	T	A	0.00208	577659	Basophil_count	GeneBased	CTSK	protein_coding	387	GTEx	T	A	Basophil count	Artery	True	True	Inflammatory biomarkers
rs34593358	0.624302749307098	ENSG00000237781	1	150686633	1:150686633	0.251328	4.98077e-07	8.88e-13	0.014879	T	A	0.00208	577659	Basophil_count	SNEEP,GeneBased	ADAMTSL4-AS2	lncRNA	387	GTEx	T	A	Basophil count	Artery	False	True	Inflammatory biomarkers
rs34593358	0.624302749307098	ENSG00000163131	1	150686633	1:150686633	-0.165794	6.50227e-11	8.88e-13	0.014879	T	A	0.00208	577659	Basophil_count	GeneBased	CTSS	protein_coding	469	GTEx	T	A	Basophil count	Adipose tissue	True	True	Inflammatory biomarkers
rs34593358	0.624302749307098	ENSG00000143387	1	150686633	1:150686633	-0.223082	5.81448e-14	8.88e-13	0.014879	T	A	0.00208	577659	Basophil_count	GeneBased	CTSK	protein_coding	670	GTEx	T	A	Basophil count	Blood	True	True	Inflammatory biomarkers
rs34593358	0.624302749307098	ENSG00000143457	1	150686633	1:150686633	0.0965413	3.98452e-05	8.88e-13	0.014879	T	A	0.00208	577659	Basophil_count	GeneBased	GOLPH3L	protein_coding	584	GTEx	T	A	Basophil count	Artery	True	True	Inflammatory biomarkers
rs34593358	0.624302749307098	ENSG00000163131	1	150686633	1:150686633	-0.171382	4.51156e-07	8.88e-13	0.014879	T	A	0.00208	577659	Basophil_count	GeneBased	CTSS	protein_coding	372	GTEx	T	A	Basophil count	Heart	True	True	Inflammatory biomarkers
rs34593358	0.624302749307098	ENSG00000237781	1	150686633	1:150686633	0.162874	2.41393e-06	8.88e-13	0.014879	T	A	0.00208	577659	Basophil_count	SNEEP,GeneBased	ADAMTSL4-AS2	lncRNA	469	GTEx	T	A	Basophil count	Adipose tissue	False	True	Inflammatory biomarkers
rs34593358	0.624302749307098	ENSG00000163131	1	150686633	1:150686633	-0.144816	2.49165e-11	8.88e-13	0.014879	T	A	0.00208	577659	Basophil_count	GeneBased	CTSS	protein_coding	581	GTEx	T	A	Basophil count	Adipose tissue	True	True	Inflammatory biomarkers
rs34593358	0.624302749307098	ENSG00000237781	1	150686633	1:150686633	0.253462	1.47506e-06	8.88e-13	0.014879	T	A	0.00208	577659	Basophil_count	SNEEP,GeneBased	ADAMTSL4-AS2	lncRNA	581	GTEx	T	A	Basophil count	Adipose tissue	False	True	Inflammatory biomarkers
rs34593358	0.624302749307098	ENSG00000163131	1	150686633	1:150686633	-0.228973	2.31278e-10	8.88e-13	0.014879	T	A	0.00208	577659	Basophil_count	GeneBased	CTSS	protein_coding	386	GTEx	T	A	Basophil count	Heart	True	True	Inflammatory biomarkers
rs34593358	0.624302749307098	ENSG00000143418	1	150686633	1:150686633	-0.147181	7.7962e-05	8.88e-13	0.014879	T	A	0.00208	577659	Basophil_count	SNEEP,GeneBased	CERS2	protein_coding	213	GTEx	T	A	Basophil count	Artery	True	True	Inflammatory biomarkers
rs34593358	0.624302749307098	ENSG00000143418	1	150686633	1:150686633	-0.0840963	9.46309e-05	8.88e-13	0.014879	T	A	0.00208	577659	Basophil_count	SNEEP,GeneBased	CERS2	protein_coding	581	GTEx	T	A	Basophil count	Adipose tissue	True	True	Inflammatory biomarkers
rs34593358	0.624302749307098	ENSG00000163131	1	150686633	1:150686633	-0.120023	6.46543e-06	8.88e-13	0.014879	T	A	0.00208	577659	Basophil_count	GeneBased	CTSS	protein_coding	387	GTEx	T	A	Basophil count	Artery	True	True	Inflammatory biomarkers
rs34593358	0.624302749307098	ENSG00000237781	1	150686633	1:150686633	0.114599	0.000156076	8.88e-13	0.014879	T	A	0.00208	577659	Basophil_count	SNEEP,GeneBased	ADAMTSL4-AS2	lncRNA	670	GTEx	T	A	Basophil count	Blood	False	True	Inflammatory biomarkers
rs34593358	0.624302749307098	ENSG00000143434	1	150686633	1:150686633	0.144638	2.94508e-05	8.88e-13	0.014879	T	A	0.00208	577659	Basophil_count	GeneBased	SEMA6C	protein_coding	581	GTEx	T	A	Basophil count	Adipose tissue	True	False	Inflammatory biomarkers
rs2055975	1	ENSG00000143382	1	150618632	1:150618632	-0.113377	0.000128498	7.9e-10	-0.012731	C	A	0.00207	576264	Basophil_count	SNEEP,GeneBased	ADAMTSL4	protein_coding	670	GTEx	C	A	Basophil count	Blood	True	True	Inflammatory biomarkers
rs2055975	1	ENSG00000143382	1	150618632	1:150618632	-0.158875	2.54088e-05	7.9e-10	-0.012731	C	A	0.00207	576264	Basophil_count	SNEEP,GeneBased	ADAMTSL4	protein_coding	584	GTEx	C	A	Basophil count	Artery	True	True	Inflammatory biomarkers
rs2055975	1	ENSG00000143418	1	150618632	1:150618632	0.0934208	3.07812e-06	7.9e-10	-0.012731	C	A	0.00207	576264	Basophil_count	SNEEP,GeneBased	CERS2	protein_coding	581	GTEx	C	A	Basophil count	Adipose tissue	True	True	Inflammatory biomarkers
rs2055975	1	ENSG00000143418	1	150618632	1:150618632	0.159647	5.59444e-16	7.9e-10	-0.012731	C	A	0.00207	576264	Basophil_count	SNEEP,GeneBased	CERS2	protein_coding	584	GTEx	C	A	Basophil count	Artery	True	True	Inflammatory biomarkers
rs2055975	1	ENSG00000143418	1	150618632	1:150618632	0.152571	1.06378e-08	7.9e-10	-0.012731	C	A	0.00207	576264	Basophil_count	SNEEP,GeneBased	CERS2	protein_coding	387	GTEx	C	A	Basophil count	Artery	True	True	Inflammatory biomarkers
rs2055975	1	ENSG00000143457	1	150618632	1:150618632	0.107197	1.01453e-05	7.9e-10	-0.012731	C	A	0.00207	576264	Basophil_count	GeneBased	GOLPH3L	protein_coding	670	GTEx	C	A	Basophil count	Blood	True	True	Inflammatory biomarkers
rs2055975	1	ENSG00000163131	1	150618632	1:150618632	0.125629	6.01483e-10	7.9e-10	-0.012731	C	A	0.00207	576264	Basophil_count	GeneBased	CTSS	protein_coding	581	GTEx	C	A	Basophil count	Adipose tissue	True	True	Inflammatory biomarkers
rs2055975	1	ENSG00000163131	1	150618632	1:150618632	0.117003	5.84755e-06	7.9e-10	-0.012731	C	A	0.00207	576264	Basophil_count	GeneBased	CTSS	protein_coding	387	GTEx	C	A	Basophil count	Artery	True	True	Inflammatory biomarkers
rs2055975	1	ENSG00000163131	1	150618632	1:150618632	0.131692	5.99204e-08	7.9e-10	-0.012731	C	A	0.00207	576264	Basophil_count	GeneBased	CTSS	protein_coding	469	GTEx	C	A	Basophil count	Adipose tissue	True	True	Inflammatory biomarkers
rs2055975	1	ENSG00000163131	1	150618632	1:150618632	0.0802193	3.45053e-06	7.9e-10	-0.012731	C	A	0.00207	576264	Basophil_count	GeneBased	CTSS	protein_coding	670	GTEx	C	A	Basophil count	Blood	True	True	Inflammatory biomarkers
rs2055975	1	ENSG00000163131	1	150618632	1:150618632	0.181025	6.64387e-08	7.9e-10	-0.012731	C	A	0.00207	576264	Basophil_count	GeneBased	CTSS	protein_coding	386	GTEx	C	A	Basophil count	Heart	True	True	Inflammatory biomarkers
rs2055975	1	ENSG00000163131	1	150618632	1:150618632	0.156418	1.41653e-06	7.9e-10	-0.012731	C	A	0.00207	576264	Basophil_count	GeneBased	CTSS	protein_coding	372	GTEx	C	A	Basophil count	Heart	True	True	Inflammatory biomarkers
rs2055975	1	ENSG00000163131	1	150618632	1:150618632	0.205294	7.05589e-13	7.9e-10	-0.012731	C	A	0.00207	576264	Basophil_count	GeneBased	CTSS	protein_coding	706	GTEx	C	A	Basophil count	Skeletal muscle	True	True	Inflammatory biomarkers
rs2055975	1	ENSG00000163131	1	150618632	1:150618632	0.1577	8.51631e-14	7.9e-10	-0.012731	C	A	0.00207	576264	Basophil_count	GeneBased	CTSS	protein_coding	584	GTEx	C	A	Basophil count	Artery	True	True	Inflammatory biomarkers
rs2055975	1	ENSG00000237781	1	150618632	1:150618632	-0.233056	1.62549e-06	7.9e-10	-0.012731	C	A	0.00207	576264	Basophil_count	SNEEP,GeneBased	ADAMTSL4-AS2	lncRNA	387	GTEx	C	A	Basophil count	Artery	False	True	Inflammatory biomarkers
rs2055975	1	ENSG00000237781	1	150618632	1:150618632	-0.3026	5.29208e-10	7.9e-10	-0.012731	C	A	0.00207	576264	Basophil_count	SNEEP,GeneBased	ADAMTSL4-AS2	lncRNA	581	GTEx	C	A	Basophil count	Adipose tissue	False	True	Inflammatory biomarkers
rs2055975	1	ENSG00000237781	1	150618632	1:150618632	-0.341065	1.06453e-05	7.9e-10	-0.012731	C	A	0.00207	576264	Basophil_count	SNEEP,GeneBased	ADAMTSL4-AS2	lncRNA	227	GTEx	C	A	Basophil count	Spleen	False	True	Inflammatory biomarkers
rs2055975	1	ENSG00000237781	1	150618632	1:150618632	-0.106897	0.000259139	7.9e-10	-0.012731	C	A	0.00207	576264	Basophil_count	SNEEP,GeneBased	ADAMTSL4-AS2	lncRNA	670	GTEx	C	A	Basophil count	Blood	False	True	Inflammatory biomarkers
rs2055975	1	ENSG00000237781	1	150618632	1:150618632	-0.133235	5.1814e-05	7.9e-10	-0.012731	C	A	0.00207	576264	Basophil_count	SNEEP,GeneBased	ADAMTSL4-AS2	lncRNA	469	GTEx	C	A	Basophil count	Adipose tissue	False	True	Inflammatory biomarkers
rs10883782	1	ENSG00000148795	10	104583932	10:104583932	-0.186614	9.65697e-05	9.17e-10	0.015513	G	A	0.002532	576264	Basophil_count	GeneBased	CYP17A1	protein_coding	706	GTEx	G	A	Basophil count	Skeletal muscle	True	True	Inflammatory biomarkers
rs10883782	1	ENSG00000156398	10	104583932	10:104583932	0.160258	0.000138758	9.17e-10	0.015513	G	A	0.002532	576264	Basophil_count	SNEEP,GeneBased	SFXN2	protein_coding	387	GTEx	G	A	Basophil count	Artery	True	False	Inflammatory biomarkers
rs10883782	1	ENSG00000156398	10	104583932	10:104583932	0.222611	2.2257e-08	9.17e-10	0.015513	G	A	0.002532	576264	Basophil_count	SNEEP,GeneBased	SFXN2	protein_coding	469	GTEx	G	A	Basophil count	Adipose tissue	True	False	Inflammatory biomarkers
rs10883782	1	ENSG00000156398	10	104583932	10:104583932	0.210281	2.15528e-05	9.17e-10	0.015513	G	A	0.002532	576264	Basophil_count	SNEEP,GeneBased	SFXN2	protein_coding	372	GTEx	G	A	Basophil count	Heart	True	False	Inflammatory biomarkers
rs10883782	1	ENSG00000214435	10	104583932	10:104583932	0.309481	9.7113e-08	9.17e-10	0.015513	G	A	0.002532	576264	Basophil_count	GeneBased	AS3MT	protein_coding	469	GTEx	G	A	Basophil count	Adipose tissue	True	False	Inflammatory biomarkers
rs10883782	1	ENSG00000214435	10	104583932	10:104583932	0.386721	8.04801e-10	9.17e-10	0.015513	G	A	0.002532	576264	Basophil_count	GeneBased	AS3MT	protein_coding	581	GTEx	G	A	Basophil count	Adipose tissue	True	False	Inflammatory biomarkers
rs10883782	1	ENSG00000214435	10	104583932	10:104583932	0.30887	3.11152e-06	9.17e-10	0.015513	G	A	0.002532	576264	Basophil_count	GeneBased	AS3MT	protein_coding	584	GTEx	G	A	Basophil count	Artery	True	False	Inflammatory biomarkers
rs10883782	1	ENSG00000214435	10	104583932	10:104583932	0.284373	9.73352e-09	9.17e-10	0.015513	G	A	0.002532	576264	Basophil_count	GeneBased	AS3MT	protein_coding	706	GTEx	G	A	Basophil count	Skeletal muscle	True	False	Inflammatory biomarkers
rs2632380	0.995779046223268	ENSG00000152253	2	169714350	2:169714350	-0.686108	3.45432e-48	4.64e-08	-0.010157	C	T	0.001857	576722	Basophil_count	GeneBased	SPC25	protein_coding	581	GTEx	C	T	Basophil count	Adipose tissue	True	False	Inflammatory biomarkers
rs2632380	0.995779046223268	ENSG00000152253	2	169714350	2:169714350	-0.584698	6.91382e-26	4.64e-08	-0.010157	C	T	0.001857	576722	Basophil_count	GeneBased	SPC25	protein_coding	386	GTEx	C	T	Basophil count	Heart	True	False	Inflammatory biomarkers
rs2632380	0.995779046223268	ENSG00000152253	2	169714350	2:169714350	-0.371567	3.46059e-17	4.64e-08	-0.010157	C	T	0.001857	576722	Basophil_count	GeneBased	SPC25	protein_coding	706	GTEx	C	T	Basophil count	Skeletal muscle	True	False	Inflammatory biomarkers
rs2632380	0.995779046223268	ENSG00000152253	2	169714350	2:169714350	-0.629667	2.46791e-26	4.64e-08	-0.010157	C	T	0.001857	576722	Basophil_count	GeneBased	SPC25	protein_coding	372	GTEx	C	T	Basophil count	Heart	True	False	Inflammatory biomarkers
rs2632380	0.995779046223268	ENSG00000152253	2	169714350	2:169714350	-0.545088	2.23706e-29	4.64e-08	-0.010157	C	T	0.001857	576722	Basophil_count	GeneBased	SPC25	protein_coding	469	GTEx	C	T	Basophil count	Adipose tissue	True	False	Inflammatory biomarkers
rs2632380	0.995779046223268	ENSG00000152253	2	169714350	2:169714350	-0.140436	8.12597e-07	4.64e-08	-0.010157	C	T	0.001857	576722	Basophil_count	GeneBased	SPC25	protein_coding	227	GTEx	C	T	Basophil count	Spleen	True	False	Inflammatory biomarkers
rs2632380	0.995779046223268	ENSG00000152253	2	169714350	2:169714350	-0.354372	2.6457e-14	4.64e-08	-0.010157	C	T	0.001857	576722	Basophil_count	GeneBased	SPC25	protein_coding	584	GTEx	C	T	Basophil count	Artery	True	False	Inflammatory biomarkers
rs2632380	0.999986375102105	ENSG00000152253	2	169714350	2:169714350	-0.686108	3.45432e-48	4.64e-08	-0.010157	C	T	0.001857	576722	Basophil_count	GeneBased	SPC25	protein_coding	581	GTEx	C	T	Basophil count	Adipose tissue	True	False	Inflammatory biomarkers
rs2632380	0.999986375102105	ENSG00000152253	2	169714350	2:169714350	-0.584698	6.91382e-26	4.64e-08	-0.010157	C	T	0.001857	576722	Basophil_count	GeneBased	SPC25	protein_coding	386	GTEx	C	T	Basophil count	Heart	True	False	Inflammatory biomarkers
rs2632380	0.999986375102105	ENSG00000152253	2	169714350	2:169714350	-0.371567	3.46059e-17	4.64e-08	-0.010157	C	T	0.001857	576722	Basophil_count	GeneBased	SPC25	protein_coding	706	GTEx	C	T	Basophil count	Skeletal muscle	True	False	Inflammatory biomarkers
rs2632380	0.999986375102105	ENSG00000152253	2	169714350	2:169714350	-0.629667	2.46791e-26	4.64e-08	-0.010157	C	T	0.001857	576722	Basophil_count	GeneBased	SPC25	protein_coding	372	GTEx	C	T	Basophil count	Heart	True	False	Inflammatory biomarkers
rs2632380	0.999986375102105	ENSG00000152253	2	169714350	2:169714350	-0.545088	2.23706e-29	4.64e-08	-0.010157	C	T	0.001857	576722	Basophil_count	GeneBased	SPC25	protein_coding	469	GTEx	C	T	Basophil count	Adipose tissue	True	False	Inflammatory biomarkers
rs2632380	0.999986375102105	ENSG00000152253	2	169714350	2:169714350	-0.140436	8.12597e-07	4.64e-08	-0.010157	C	T	0.001857	576722	Basophil_count	GeneBased	SPC25	protein_coding	227	GTEx	C	T	Basophil count	Spleen	True	False	Inflammatory biomarkers
rs2632380	0.999986375102105	ENSG00000152253	2	169714350	2:169714350	-0.354372	2.6457e-14	4.64e-08	-0.010157	C	T	0.001857	576722	Basophil_count	GeneBased	SPC25	protein_coding	584	GTEx	C	T	Basophil count	Artery	True	False	Inflammatory biomarkers
rs2632380	0.727378403144631	ENSG00000152253	2	169714350	2:169714350	-0.686108	3.45432e-48	4.64e-08	-0.010157	C	T	0.001857	576722	Basophil_count	GeneBased	SPC25	protein_coding	581	GTEx	C	T	Basophil count	Adipose tissue	True	False	Inflammatory biomarkers
rs2632380	0.727378403144631	ENSG00000152253	2	169714350	2:169714350	-0.584698	6.91382e-26	4.64e-08	-0.010157	C	T	0.001857	576722	Basophil_count	GeneBased	SPC25	protein_coding	386	GTEx	C	T	Basophil count	Heart	True	False	Inflammatory biomarkers
rs2632380	0.727378403144631	ENSG00000152253	2	169714350	2:169714350	-0.371567	3.46059e-17	4.64e-08	-0.010157	C	T	0.001857	576722	Basophil_count	GeneBased	SPC25	protein_coding	706	GTEx	C	T	Basophil count	Skeletal muscle	True	False	Inflammatory biomarkers
rs2632380	0.727378403144631	ENSG00000152253	2	169714350	2:169714350	-0.629667	2.46791e-26	4.64e-08	-0.010157	C	T	0.001857	576722	Basophil_count	GeneBased	SPC25	protein_coding	372	GTEx	C	T	Basophil count	Heart	True	False	Inflammatory biomarkers
rs2632380	0.727378403144631	ENSG00000152253	2	169714350	2:169714350	-0.545088	2.23706e-29	4.64e-08	-0.010157	C	T	0.001857	576722	Basophil_count	GeneBased	SPC25	protein_coding	469	GTEx	C	T	Basophil count	Adipose tissue	True	False	Inflammatory biomarkers
rs2632380	0.727378403144631	ENSG00000152253	2	169714350	2:169714350	-0.140436	8.12597e-07	4.64e-08	-0.010157	C	T	0.001857	576722	Basophil_count	GeneBased	SPC25	protein_coding	227	GTEx	C	T	Basophil count	Spleen	True	False	Inflammatory biomarkers
rs2632380	0.727378403144631	ENSG00000152253	2	169714350	2:169714350	-0.354372	2.6457e-14	4.64e-08	-0.010157	C	T	0.001857	576722	Basophil_count	GeneBased	SPC25	protein_coding	584	GTEx	C	T	Basophil count	Artery	True	False	Inflammatory biomarkers
rs2632380	0.717677642640358	ENSG00000152253	2	169714350	2:169714350	-0.686108	3.45432e-48	4.64e-08	-0.010157	C	T	0.001857	576722	Basophil_count	GeneBased	SPC25	protein_coding	581	GTEx	C	T	Basophil count	Adipose tissue	True	False	Inflammatory biomarkers
rs2632380	0.717677642640358	ENSG00000152253	2	169714350	2:169714350	-0.584698	6.91382e-26	4.64e-08	-0.010157	C	T	0.001857	576722	Basophil_count	GeneBased	SPC25	protein_coding	386	GTEx	C	T	Basophil count	Heart	True	False	Inflammatory biomarkers
rs2632380	0.717677642640358	ENSG00000152253	2	169714350	2:169714350	-0.371567	3.46059e-17	4.64e-08	-0.010157	C	T	0.001857	576722	Basophil_count	GeneBased	SPC25	protein_coding	706	GTEx	C	T	Basophil count	Skeletal muscle	True	False	Inflammatory biomarkers
rs2632380	0.717677642640358	ENSG00000152253	2	169714350	2:169714350	-0.629667	2.46791e-26	4.64e-08	-0.010157	C	T	0.001857	576722	Basophil_count	GeneBased	SPC25	protein_coding	372	GTEx	C	T	Basophil count	Heart	True	False	Inflammatory biomarkers
rs2632380	0.717677642640358	ENSG00000152253	2	169714350	2:169714350	-0.545088	2.23706e-29	4.64e-08	-0.010157	C	T	0.001857	576722	Basophil_count	GeneBased	SPC25	protein_coding	469	GTEx	C	T	Basophil count	Adipose tissue	True	False	Inflammatory biomarkers
rs2632380	0.717677642640358	ENSG00000152253	2	169714350	2:169714350	-0.140436	8.12597e-07	4.64e-08	-0.010157	C	T	0.001857	576722	Basophil_count	GeneBased	SPC25	protein_coding	227	GTEx	C	T	Basophil count	Spleen	True	False	Inflammatory biomarkers
rs2632380	0.717677642640358	ENSG00000152253	2	169714350	2:169714350	-0.354372	2.6457e-14	4.64e-08	-0.010157	C	T	0.001857	576722	Basophil_count	GeneBased	SPC25	protein_coding	584	GTEx	C	T	Basophil count	Artery	True	False	Inflammatory biomarkers
rs2632380	0.999999542077495	ENSG00000152253	2	169714350	2:169714350	-0.686108	3.45432e-48	4.64e-08	-0.010157	C	T	0.001857	576722	Basophil_count	GeneBased	SPC25	protein_coding	581	GTEx	C	T	Basophil count	Adipose tissue	True	False	Inflammatory biomarkers
rs2632380	0.999999542077495	ENSG00000152253	2	169714350	2:169714350	-0.584698	6.91382e-26	4.64e-08	-0.010157	C	T	0.001857	576722	Basophil_count	GeneBased	SPC25	protein_coding	386	GTEx	C	T	Basophil count	Heart	True	False	Inflammatory biomarkers
rs2632380	0.999999542077495	ENSG00000152253	2	169714350	2:169714350	-0.371567	3.46059e-17	4.64e-08	-0.010157	C	T	0.001857	576722	Basophil_count	GeneBased	SPC25	protein_coding	706	GTEx	C	T	Basophil count	Skeletal muscle	True	False	Inflammatory biomarkers
rs2632380	0.999999542077495	ENSG00000152253	2	169714350	2:169714350	-0.629667	2.46791e-26	4.64e-08	-0.010157	C	T	0.001857	576722	Basophil_count	GeneBased	SPC25	protein_coding	372	GTEx	C	T	Basophil count	Heart	True	False	Inflammatory biomarkers
rs2632380	0.999999542077495	ENSG00000152253	2	169714350	2:169714350	-0.545088	2.23706e-29	4.64e-08	-0.010157	C	T	0.001857	576722	Basophil_count	GeneBased	SPC25	protein_coding	469	GTEx	C	T	Basophil count	Adipose tissue	True	False	Inflammatory biomarkers
rs2632380	0.999999542077495	ENSG00000152253	2	169714350	2:169714350	-0.140436	8.12597e-07	4.64e-08	-0.010157	C	T	0.001857	576722	Basophil_count	GeneBased	SPC25	protein_coding	227	GTEx	C	T	Basophil count	Spleen	True	False	Inflammatory biomarkers
rs2632380	0.999999542077495	ENSG00000152253	2	169714350	2:169714350	-0.354372	2.6457e-14	4.64e-08	-0.010157	C	T	0.001857	576722	Basophil_count	GeneBased	SPC25	protein_coding	584	GTEx	C	T	Basophil count	Artery	True	False	Inflammatory biomarkers
rs7819602	0.768904122536735	ENSG00000154328	8	10726842	8:10726842	-0.135509	8.2568e-05	7.08e-13	0.014196	G	C	0.001976	576577	Basophil_count	GeneBased	NEIL2	protein_coding	584	GTEx	G	C	Basophil count	Artery	True	False	Inflammatory biomarkers
rs7819602	0.768904122536735	ENSG00000154328	8	10726842	8:10726842	-0.154782	9.804e-06	7.08e-13	0.014196	G	C	0.001976	576577	Basophil_count	GeneBased	NEIL2	protein_coding	372	GTEx	G	C	Basophil count	Heart	True	False	Inflammatory biomarkers
rs7819602	0.768904122536735	ENSG00000171056	8	10726842	8:10726842	-0.113613	0.000139341	7.08e-13	0.014196	G	C	0.001976	576577	Basophil_count	GeneBased	SOX7	protein_coding	581	GTEx	G	C	Basophil count	Adipose tissue	True	False	Inflammatory biomarkers
rs7819602	0.768904122536735	ENSG00000154328	8	10726842	8:10726842	-0.127193	3.52376e-05	7.08e-13	0.014196	G	C	0.001976	576577	Basophil_count	GeneBased	NEIL2	protein_coding	386	GTEx	G	C	Basophil count	Heart	True	False	Inflammatory biomarkers
rs78709955	0.892939352588889	ENSG00000154328	8	11673985	8:11673985	0.324012	2.39441e-05	1.47e-09	0.013778	C	G	0.002277	575169	Basophil_count	GeneBased	NEIL2	protein_coding	227	GTEx	C	G	Basophil count	Spleen	True	False	Inflammatory biomarkers
rs10883782	1	ENSG00000148795	10	104583932	10:104583932	-0.186614	9.65697e-05	9.17e-10	0.015513	G	A	0.002532	576264	Basophil_count	GeneBased	CYP17A1	protein_coding	706	GTEx	G	A	Basophil count	Skeletal muscle	True	True	Inflammatory biomarkers
rs10883782	1	ENSG00000156398	10	104583932	10:104583932	0.160258	0.000138758	9.17e-10	0.015513	G	A	0.002532	576264	Basophil_count	SNEEP,GeneBased	SFXN2	protein_coding	387	GTEx	G	A	Basophil count	Artery	True	False	Inflammatory biomarkers
rs10883782	1	ENSG00000156398	10	104583932	10:104583932	0.222611	2.2257e-08	9.17e-10	0.015513	G	A	0.002532	576264	Basophil_count	SNEEP,GeneBased	SFXN2	protein_coding	469	GTEx	G	A	Basophil count	Adipose tissue	True	False	Inflammatory biomarkers
rs10883782	1	ENSG00000156398	10	104583932	10:104583932	0.210281	2.15528e-05	9.17e-10	0.015513	G	A	0.002532	576264	Basophil_count	SNEEP,GeneBased	SFXN2	protein_coding	372	GTEx	G	A	Basophil count	Heart	True	False	Inflammatory biomarkers
rs10883782	1	ENSG00000214435	10	104583932	10:104583932	0.309481	9.7113e-08	9.17e-10	0.015513	G	A	0.002532	576264	Basophil_count	GeneBased	AS3MT	protein_coding	469	GTEx	G	A	Basophil count	Adipose tissue	True	False	Inflammatory biomarkers
rs10883782	1	ENSG00000214435	10	104583932	10:104583932	0.386721	8.04801e-10	9.17e-10	0.015513	G	A	0.002532	576264	Basophil_count	GeneBased	AS3MT	protein_coding	581	GTEx	G	A	Basophil count	Adipose tissue	True	False	Inflammatory biomarkers
rs10883782	1	ENSG00000214435	10	104583932	10:104583932	0.30887	3.11152e-06	9.17e-10	0.015513	G	A	0.002532	576264	Basophil_count	GeneBased	AS3MT	protein_coding	584	GTEx	G	A	Basophil count	Artery	True	False	Inflammatory biomarkers
rs10883782	1	ENSG00000214435	10	104583932	10:104583932	0.284373	9.73352e-09	9.17e-10	0.015513	G	A	0.002532	576264	Basophil_count	GeneBased	AS3MT	protein_coding	706	GTEx	G	A	Basophil count	Skeletal muscle	True	False	Inflammatory biomarkers
rs10883782	0.999547948889333	ENSG00000156398	10	104583932	10:104583932	0.222611	2.2257e-08	9.17e-10	0.015513	G	A	0.002532	576264	Basophil_count	SNEEP,GeneBased	SFXN2	protein_coding	469	GTEx	G	A	Basophil count	Adipose tissue	True	False	Inflammatory biomarkers
rs10883782	0.999547948889333	ENSG00000148795	10	104583932	10:104583932	-0.186614	9.65697e-05	9.17e-10	0.015513	G	A	0.002532	576264	Basophil_count	GeneBased	CYP17A1	protein_coding	706	GTEx	G	A	Basophil count	Skeletal muscle	True	True	Inflammatory biomarkers
rs10883782	0.999547948889333	ENSG00000156398	10	104583932	10:104583932	0.210281	2.15528e-05	9.17e-10	0.015513	G	A	0.002532	576264	Basophil_count	SNEEP,GeneBased	SFXN2	protein_coding	372	GTEx	G	A	Basophil count	Heart	True	False	Inflammatory biomarkers
rs10883782	0.999547948889333	ENSG00000156398	10	104583932	10:104583932	0.160258	0.000138758	9.17e-10	0.015513	G	A	0.002532	576264	Basophil_count	SNEEP,GeneBased	SFXN2	protein_coding	387	GTEx	G	A	Basophil count	Artery	True	False	Inflammatory biomarkers
rs10883782	0.999547948889333	ENSG00000214435	10	104583932	10:104583932	0.309481	9.7113e-08	9.17e-10	0.015513	G	A	0.002532	576264	Basophil_count	GeneBased	AS3MT	protein_coding	469	GTEx	G	A	Basophil count	Adipose tissue	True	False	Inflammatory biomarkers
rs10883782	0.999547948889333	ENSG00000214435	10	104583932	10:104583932	0.386721	8.04801e-10	9.17e-10	0.015513	G	A	0.002532	576264	Basophil_count	GeneBased	AS3MT	protein_coding	581	GTEx	G	A	Basophil count	Adipose tissue	True	False	Inflammatory biomarkers
rs10883782	0.999547948889333	ENSG00000214435	10	104583932	10:104583932	0.30887	3.11152e-06	9.17e-10	0.015513	G	A	0.002532	576264	Basophil_count	GeneBased	AS3MT	protein_coding	584	GTEx	G	A	Basophil count	Artery	True	False	Inflammatory biomarkers
rs10883782	0.999547948889333	ENSG00000214435	10	104583932	10:104583932	0.284373	9.73352e-09	9.17e-10	0.015513	G	A	0.002532	576264	Basophil_count	GeneBased	AS3MT	protein_coding	706	GTEx	G	A	Basophil count	Skeletal muscle	True	False	Inflammatory biomarkers
rs10883782	0.991563505970038	ENSG00000156398	10	104583932	10:104583932	0.210281	2.15528e-05	9.17e-10	0.015513	G	A	0.002532	576264	Basophil_count	SNEEP,GeneBased	SFXN2	protein_coding	372	GTEx	G	A	Basophil count	Heart	True	False	Inflammatory biomarkers
rs10883782	0.991563505970038	ENSG00000148795	10	104583932	10:104583932	-0.186614	9.65697e-05	9.17e-10	0.015513	G	A	0.002532	576264	Basophil_count	GeneBased	CYP17A1	protein_coding	706	GTEx	G	A	Basophil count	Skeletal muscle	True	True	Inflammatory biomarkers
rs10883782	0.991563505970038	ENSG00000156398	10	104583932	10:104583932	0.160258	0.000138758	9.17e-10	0.015513	G	A	0.002532	576264	Basophil_count	SNEEP,GeneBased	SFXN2	protein_coding	387	GTEx	G	A	Basophil count	Artery	True	False	Inflammatory biomarkers
rs10883782	0.991563505970038	ENSG00000156398	10	104583932	10:104583932	0.222611	2.2257e-08	9.17e-10	0.015513	G	A	0.002532	576264	Basophil_count	SNEEP,GeneBased	SFXN2	protein_coding	469	GTEx	G	A	Basophil count	Adipose tissue	True	False	Inflammatory biomarkers
rs10883782	0.991563505970038	ENSG00000214435	10	104583932	10:104583932	0.309481	9.7113e-08	9.17e-10	0.015513	G	A	0.002532	576264	Basophil_count	GeneBased	AS3MT	protein_coding	469	GTEx	G	A	Basophil count	Adipose tissue	True	False	Inflammatory biomarkers
rs10883782	0.991563505970038	ENSG00000214435	10	104583932	10:104583932	0.386721	8.04801e-10	9.17e-10	0.015513	G	A	0.002532	576264	Basophil_count	GeneBased	AS3MT	protein_coding	581	GTEx	G	A	Basophil count	Adipose tissue	True	False	Inflammatory biomarkers
rs10883782	0.991563505970038	ENSG00000214435	10	104583932	10:104583932	0.30887	3.11152e-06	9.17e-10	0.015513	G	A	0.002532	576264	Basophil_count	GeneBased	AS3MT	protein_coding	584	GTEx	G	A	Basophil count	Artery	True	False	Inflammatory biomarkers
rs10883782	0.991563505970038	ENSG00000214435	10	104583932	10:104583932	0.284373	9.73352e-09	9.17e-10	0.015513	G	A	0.002532	576264	Basophil_count	GeneBased	AS3MT	protein_coding	706	GTEx	G	A	Basophil count	Skeletal muscle	True	False	Inflammatory biomarkers
rs4794820	0.964949368226112	ENSG00000161395	17	38089344	17:38089344	0.158847	3.60244e-07	2.46e-46	0.02719	G	A	0.001902	576717	Basophil_count	SNEEP,GeneBased	PGAP3	protein_coding	386	GTEx	G	A	Basophil count	Heart	True	True	Inflammatory biomarkers
rs4794820	0.964949368226112	ENSG00000161395	17	38089344	17:38089344	0.0840264	5.55431e-05	2.46e-46	0.02719	G	A	0.001902	576717	Basophil_count	SNEEP,GeneBased	PGAP3	protein_coding	706	GTEx	G	A	Basophil count	Skeletal muscle	True	True	Inflammatory biomarkers
rs4794820	0.964949368226112	ENSG00000161395	17	38089344	17:38089344	0.156582	1.11775e-05	2.46e-46	0.02719	G	A	0.001902	576717	Basophil_count	SNEEP,GeneBased	PGAP3	protein_coding	372	GTEx	G	A	Basophil count	Heart	True	True	Inflammatory biomarkers
rs60667221	0.747511466871811	ENSG00000161395	17	38110390	17:38110390	0.145009	0.000121138	1.11e-56	0.030724	A	T	0.001936	577660	Basophil_count	SNEEP,GeneBased	PGAP3	protein_coding	372	GTEx	A	T	Basophil count	Heart	True	True	Inflammatory biomarkers
rs11078935	0.99990274508084	ENSG00000161395	17	38192137	17:38192137	-0.128479	7.15737e-05	6.56e-82	-0.037632	G	T	0.001962	575641	Basophil_count	SNEEP,GeneBased	PGAP3	protein_coding	386	GTEx	G	T	Basophil count	Heart	True	True	Inflammatory biomarkers
rs9303283	0.999813626701457	ENSG00000161395	17	38192633	17:38192633	-0.171586	4.68842e-05	2.54e-89	-0.037785	T	C	0.001885	576720	Basophil_count	SNEEP,GeneBased	PGAP3	protein_coding	208	GTEx	T	C	Basophil count	Liver	True	True	Inflammatory biomarkers
rs4795401	0.999999995436568	ENSG00000161395	17	38067533	17:38067533	-0.089751	0.000233676	1.08e-36	-0.023949	G	A	0.001892	576204	Basophil_count	SNEEP,GeneBased	PGAP3	protein_coding	581	GTEx	G	A	Basophil count	Adipose tissue	True	True	Inflammatory biomarkers
rs4795401	0.999999995436568	ENSG00000161395	17	38067533	17:38067533	-0.159568	1.58897e-07	1.08e-36	-0.023949	G	A	0.001892	576204	Basophil_count	SNEEP,GeneBased	PGAP3	protein_coding	469	GTEx	G	A	Basophil count	Adipose tissue	True	True	Inflammatory biomarkers
rs4795401	0.999999995436568	ENSG00000161395	17	38067533	17:38067533	-0.23541	1.6884e-14	1.08e-36	-0.023949	G	A	0.001892	576204	Basophil_count	SNEEP,GeneBased	PGAP3	protein_coding	386	GTEx	G	A	Basophil count	Heart	True	True	Inflammatory biomarkers
rs4795401	0.999999995436568	ENSG00000141744	17	38067533	17:38067533	-0.146094	2.87141e-07	1.08e-36	-0.023949	G	A	0.001892	576204	Basophil_count	SNEEP	PNMT	protein_coding	372	GTEx	G	A	Basophil count	Heart	True	True	Inflammatory biomarkers
rs4795401	0.999999995436568	ENSG00000161395	17	38067533	17:38067533	-0.174054	3.12821e-08	1.08e-36	-0.023949	G	A	0.001892	576204	Basophil_count	SNEEP,GeneBased	PGAP3	protein_coding	387	GTEx	G	A	Basophil count	Artery	True	True	Inflammatory biomarkers
rs4795401	0.999999995436568	ENSG00000161395	17	38067533	17:38067533	-0.251414	2.63411e-13	1.08e-36	-0.023949	G	A	0.001892	576204	Basophil_count	SNEEP,GeneBased	PGAP3	protein_coding	372	GTEx	G	A	Basophil count	Heart	True	True	Inflammatory biomarkers
rs4795401	0.999999995436568	ENSG00000173991	17	38067533	17:38067533	-0.0814762	1.63867e-07	1.08e-36	-0.023949	G	A	0.001892	576204	Basophil_count	SNEEP	TCAP	protein_coding	706	GTEx	G	A	Basophil count	Skeletal muscle	True	False	Inflammatory biomarkers
rs4795401	0.999999995436568	ENSG00000141744	17	38067533	17:38067533	-0.13583	0.000111006	1.08e-36	-0.023949	G	A	0.001892	576204	Basophil_count	SNEEP	PNMT	protein_coding	386	GTEx	G	A	Basophil count	Heart	True	True	Inflammatory biomarkers
rs4795401	0.999999995436568	ENSG00000161395	17	38067533	17:38067533	-0.111601	6.49371e-08	1.08e-36	-0.023949	G	A	0.001892	576204	Basophil_count	SNEEP,GeneBased	PGAP3	protein_coding	706	GTEx	G	A	Basophil count	Skeletal muscle	True	True	Inflammatory biomarkers
rs8069176	0.871629076030154	ENSG00000161395	17	38057197	17:38057197	-0.214872	6.87071e-10	3.86e-43	-0.026031	A	G	0.001889	577657	Basophil_count	SNEEP,GeneBased	PGAP3	protein_coding	372	GTEx	A	G	Basophil count	Heart	True	True	Inflammatory biomarkers
rs8069176	0.871629076030154	ENSG00000161395	17	38057197	17:38057197	-0.149336	1.4956e-06	3.86e-43	-0.026031	A	G	0.001889	577657	Basophil_count	SNEEP,GeneBased	PGAP3	protein_coding	387	GTEx	A	G	Basophil count	Artery	True	True	Inflammatory biomarkers
rs8069176	0.871629076030154	ENSG00000161395	17	38057197	17:38057197	-0.193659	3.18643e-10	3.86e-43	-0.026031	A	G	0.001889	577657	Basophil_count	SNEEP,GeneBased	PGAP3	protein_coding	386	GTEx	A	G	Basophil count	Heart	True	True	Inflammatory biomarkers
rs8069176	0.871629076030154	ENSG00000173991	17	38057197	17:38057197	-0.063525	4.48699e-05	3.86e-43	-0.026031	A	G	0.001889	577657	Basophil_count	SNEEP	TCAP	protein_coding	706	GTEx	A	G	Basophil count	Skeletal muscle	True	False	Inflammatory biomarkers
rs8069176	0.871629076030154	ENSG00000141744	17	38057197	17:38057197	-0.140181	8.9707e-07	3.86e-43	-0.026031	A	G	0.001889	577657	Basophil_count	SNEEP	PNMT	protein_coding	372	GTEx	A	G	Basophil count	Heart	True	True	Inflammatory biomarkers
rs8069176	0.871629076030154	ENSG00000161395	17	38057197	17:38057197	-0.0976099	2.21874e-06	3.86e-43	-0.026031	A	G	0.001889	577657	Basophil_count	SNEEP,GeneBased	PGAP3	protein_coding	706	GTEx	A	G	Basophil count	Skeletal muscle	True	True	Inflammatory biomarkers
rs1011082	0.999999999999943	ENSG00000161395	17	38068514	17:38068514	0.190155	7.09169e-05	4.45e-35	0.02334	C	T	0.001888	577661	Basophil_count	SNEEP,GeneBased	PGAP3	protein_coding	227	GTEx	C	T	Basophil count	Spleen	True	True	Inflammatory biomarkers
rs1011082	0.999999999999943	ENSG00000161395	17	38068514	17:38068514	0.110283	1.00744e-07	4.45e-35	0.02334	C	T	0.001888	577661	Basophil_count	SNEEP,GeneBased	PGAP3	protein_coding	706	GTEx	C	T	Basophil count	Skeletal muscle	True	True	Inflammatory biomarkers
rs1011082	0.999999999999943	ENSG00000141744	17	38068514	17:38068514	0.13704	0.000104415	4.45e-35	0.02334	C	T	0.001888	577661	Basophil_count	SNEEP	PNMT	protein_coding	386	GTEx	C	T	Basophil count	Heart	True	True	Inflammatory biomarkers
rs1011082	0.999999999999943	ENSG00000141744	17	38068514	17:38068514	0.104549	0.000138728	4.45e-35	0.02334	C	T	0.001888	577661	Basophil_count	SNEEP	PNMT	protein_coding	469	GTEx	C	T	Basophil count	Adipose tissue	True	True	Inflammatory biomarkers
rs1011082	0.999999999999943	ENSG00000173991	17	38068514	17:38068514	0.0732557	2.78777e-06	4.45e-35	0.02334	C	T	0.001888	577661	Basophil_count	SNEEP	TCAP	protein_coding	706	GTEx	C	T	Basophil count	Skeletal muscle	True	False	Inflammatory biomarkers
rs1011082	0.999999999999943	ENSG00000161395	17	38068514	17:38068514	0.245326	2.92032e-12	4.45e-35	0.02334	C	T	0.001888	577661	Basophil_count	SNEEP,GeneBased	PGAP3	protein_coding	372	GTEx	C	T	Basophil count	Heart	True	True	Inflammatory biomarkers
rs1011082	0.999999999999943	ENSG00000141744	17	38068514	17:38068514	0.148143	3.21566e-07	4.45e-35	0.02334	C	T	0.001888	577661	Basophil_count	SNEEP	PNMT	protein_coding	372	GTEx	C	T	Basophil count	Heart	True	True	Inflammatory biomarkers
rs1011082	0.999999999999943	ENSG00000161395	17	38068514	17:38068514	0.142102	4.00933e-06	4.45e-35	0.02334	C	T	0.001888	577661	Basophil_count	SNEEP,GeneBased	PGAP3	protein_coding	469	GTEx	C	T	Basophil count	Adipose tissue	True	True	Inflammatory biomarkers
rs1011082	0.999999999999943	ENSG00000161395	17	38068514	17:38068514	0.166183	2.0399e-07	4.45e-35	0.02334	C	T	0.001888	577661	Basophil_count	SNEEP,GeneBased	PGAP3	protein_coding	387	GTEx	C	T	Basophil count	Artery	True	True	Inflammatory biomarkers
rs1011082	0.999999999999943	ENSG00000161395	17	38068514	17:38068514	0.231134	7.56616e-14	4.45e-35	0.02334	C	T	0.001888	577661	Basophil_count	SNEEP,GeneBased	PGAP3	protein_coding	386	GTEx	C	T	Basophil count	Heart	True	True	Inflammatory biomarkers
rs34739718	0.999969824547663	ENSG00000237781	1	150498815	1:150498815	0.218814	3.98388e-06	1.67e-23	0.01961	G	A	0.001962	546832	Basophil_count	SNEEP,GeneBased	ADAMTSL4-AS2	lncRNA	387	GTEx	G	A	Basophil count	Artery	False	True	Inflammatory biomarkers
rs34739718	0.999969824547663	ENSG00000143374	1	150498815	1:150498815	-0.126329	4.34583e-08	1.67e-23	0.01961	G	A	0.001962	546832	Basophil_count	GeneBased	TARS2	protein_coding	386	GTEx	G	A	Basophil count	Heart	True	True	Inflammatory biomarkers
rs34739718	0.999969824547663	ENSG00000143374	1	150498815	1:150498815	-0.154566	5.29564e-20	1.67e-23	0.01961	G	A	0.001962	546832	Basophil_count	GeneBased	TARS2	protein_coding	706	GTEx	G	A	Basophil count	Skeletal muscle	True	True	Inflammatory biomarkers
rs34739718	0.999969824547663	ENSG00000143374	1	150498815	1:150498815	-0.112978	9.23643e-06	1.67e-23	0.01961	G	A	0.001962	546832	Basophil_count	GeneBased	TARS2	protein_coding	469	GTEx	G	A	Basophil count	Adipose tissue	True	True	Inflammatory biomarkers
rs34739718	0.999969824547663	ENSG00000143384	1	150498815	1:150498815	0.0685202	2.01139e-05	1.67e-23	0.01961	G	A	0.001962	546832	Basophil_count	SNEEP,GeneBased	MCL1	protein_coding	670	GTEx	G	A	Basophil count	Blood	True	True	Inflammatory biomarkers
rs34739718	0.999969824547663	ENSG00000237781	1	150498815	1:150498815	0.183705	0.000137766	1.67e-23	0.01961	G	A	0.001962	546832	Basophil_count	SNEEP,GeneBased	ADAMTSL4-AS2	lncRNA	581	GTEx	G	A	Basophil count	Adipose tissue	False	True	Inflammatory biomarkers
rs34739718	0.999969824547663	ENSG00000143374	1	150498815	1:150498815	-0.12079	9.84319e-05	1.67e-23	0.01961	G	A	0.001962	546832	Basophil_count	GeneBased	TARS2	protein_coding	581	GTEx	G	A	Basophil count	Adipose tissue	True	True	Inflammatory biomarkers
rs34739718	0.999969824547663	ENSG00000143382	1	150498815	1:150498815	-0.209263	1.9397e-07	1.67e-23	0.01961	G	A	0.001962	546832	Basophil_count	SNEEP,GeneBased	ADAMTSL4	protein_coding	372	GTEx	G	A	Basophil count	Heart	True	True	Inflammatory biomarkers
rs34739718	0.999969824547663	ENSG00000143382	1	150498815	1:150498815	0.290248	3.09321e-15	1.67e-23	0.01961	G	A	0.001962	546832	Basophil_count	SNEEP,GeneBased	ADAMTSL4	protein_coding	584	GTEx	G	A	Basophil count	Artery	True	True	Inflammatory biomarkers
rs34739718	0.999969824547663	ENSG00000143375	1	150498815	1:150498815	-0.0789145	1.669e-05	1.67e-23	0.01961	G	A	0.001962	546832	Basophil_count	GeneBased	CGN	protein_coding	469	GTEx	G	A	Basophil count	Adipose tissue	True	False	Inflammatory biomarkers
rs34739718	0.999969824547663	ENSG00000163131	1	150498815	1:150498815	-0.0725601	0.000302815	1.67e-23	0.01961	G	A	0.001962	546832	Basophil_count	GeneBased	CTSS	protein_coding	581	GTEx	G	A	Basophil count	Adipose tissue	True	True	Inflammatory biomarkers
rs34739718	0.999969824547663	ENSG00000163155	1	150498815	1:150498815	0.0943916	0.000291828	1.67e-23	0.01961	G	A	0.001962	546832	Basophil_count	GeneBased	LYSMD1	protein_coding	584	GTEx	G	A	Basophil count	Artery	True	True	Inflammatory biomarkers
rs34739718	0.999969824547663	ENSG00000237781	1	150498815	1:150498815	0.345039	1.18382e-05	1.67e-23	0.01961	G	A	0.001962	546832	Basophil_count	SNEEP,GeneBased	ADAMTSL4-AS2	lncRNA	227	GTEx	G	A	Basophil count	Spleen	False	True	Inflammatory biomarkers
rs34739718	0.999969824547663	ENSG00000197622	1	150498815	1:150498815	0.118503	1.67309e-05	1.67e-23	0.01961	G	A	0.001962	546832	Basophil_count	GeneBased	CDC42SE1	protein_coding	581	GTEx	G	A	Basophil count	Adipose tissue	True	False	Inflammatory biomarkers
rs34739718	0.999969824547663	ENSG00000143382	1	150498815	1:150498815	0.286554	1.98021e-14	1.67e-23	0.01961	G	A	0.001962	546832	Basophil_count	SNEEP,GeneBased	ADAMTSL4	protein_coding	387	GTEx	G	A	Basophil count	Artery	True	True	Inflammatory biomarkers
rs1545985	0.80667897829323	ENSG00000163818	3	46005478	3:46005478	-0.110718	0.000105714	2.23e-16	-0.017213	A	G	0.002095	576261	Basophil_count	GeneBased	LZTFL1	protein_coding	581	GTEx	A	G	Basophil count	Adipose tissue	True	False	Inflammatory biomarkers
rs1545985	0.80667897829323	ENSG00000163818	3	46005478	3:46005478	-0.127827	2.03734e-05	2.23e-16	-0.017213	A	G	0.002095	576261	Basophil_count	GeneBased	LZTFL1	protein_coding	706	GTEx	A	G	Basophil count	Skeletal muscle	True	False	Inflammatory biomarkers
rs1545985	0.80667897829323	ENSG00000163823	3	46005478	3:46005478	-0.138967	1.79799e-07	2.23e-16	-0.017213	A	G	0.002095	576261	Basophil_count	GeneBased	CCR1	protein_coding	670	GTEx	A	G	Basophil count	Blood	True	False	Inflammatory biomarkers
rs1545985	0.80667897829323	ENSG00000183625	3	46005478	3:46005478	0.281291	2.68164e-16	2.23e-16	-0.017213	A	G	0.002095	576261	Basophil_count	GeneBased	CCR3	protein_coding	670	GTEx	A	G	Basophil count	Blood	True	False	Inflammatory biomarkers
rs1545985	0.80667897829323	ENSG00000183625	3	46005478	3:46005478	0.13158	6.3149e-05	2.23e-16	-0.017213	A	G	0.002095	576261	Basophil_count	GeneBased	CCR3	protein_coding	706	GTEx	A	G	Basophil count	Skeletal muscle	True	False	Inflammatory biomarkers
rs7648466	0.998863067591683	ENSG00000163823	3	46187522	3:46187522	-0.359109	1.33079e-38	2.2e-45	-0.030668	G	A	0.002168	577661	Basophil_count	GeneBased	CCR1	protein_coding	670	GTEx	G	A	Basophil count	Blood	True	False	Inflammatory biomarkers
rs7648466	0.998863067591683	ENSG00000163823	3	46187522	3:46187522	-0.132193	0.000123563	2.2e-45	-0.030668	G	A	0.002168	577661	Basophil_count	GeneBased	CCR1	protein_coding	386	GTEx	G	A	Basophil count	Heart	True	False	Inflammatory biomarkers
rs7648466	0.998863067591683	ENSG00000223552	3	46187522	3:46187522	-0.211902	1.3537e-05	2.2e-45	-0.030668	G	A	0.002168	577661	Basophil_count	GeneBased	CCR5AS	lncRNA	581	GTEx	G	A	Basophil count	Adipose tissue	False	False	Inflammatory biomarkers
rs7648466	0.998863067591683	ENSG00000183625	3	46187522	3:46187522	0.344967	3.62155e-20	2.2e-45	-0.030668	G	A	0.002168	577661	Basophil_count	GeneBased	CCR3	protein_coding	670	GTEx	G	A	Basophil count	Blood	True	False	Inflammatory biomarkers
rs2201150	1	ENSG00000183625	3	46258902	3:46258902	0.42482	3.33477e-37	5.01e-48	-0.029066	C	T	0.001995	575801	Basophil_count	GeneBased	CCR3	protein_coding	670	GTEx	C	T	Basophil count	Blood	True	False	Inflammatory biomarkers
rs2201150	1	ENSG00000121807	3	46258902	3:46258902	0.0708942	1.65955e-05	5.01e-48	-0.029066	C	T	0.001995	575801	Basophil_count	GeneBased	CCR2	protein_coding	670	GTEx	C	T	Basophil count	Blood	True	False	Inflammatory biomarkers
rs2201150	1	ENSG00000183625	3	46258902	3:46258902	0.359622	2.24616e-06	5.01e-48	-0.029066	C	T	0.001995	575801	Basophil_count	GeneBased	CCR3	protein_coding	227	GTEx	C	T	Basophil count	Spleen	True	False	Inflammatory biomarkers
rs2201150	1	ENSG00000121797	3	46258902	3:46258902	0.129016	1.16231e-06	5.01e-48	-0.029066	C	T	0.001995	575801	Basophil_count	GeneBased	CCRL2	protein_coding	670	GTEx	C	T	Basophil count	Blood	False	False	Inflammatory biomarkers
rs2201150	1	ENSG00000163823	3	46258902	3:46258902	-0.160035	0.000108586	5.01e-48	-0.029066	C	T	0.001995	575801	Basophil_count	GeneBased	CCR1	protein_coding	227	GTEx	C	T	Basophil count	Spleen	True	False	Inflammatory biomarkers
rs2201150	1	ENSG00000163823	3	46258902	3:46258902	-0.392541	7.66668e-58	5.01e-48	-0.029066	C	T	0.001995	575801	Basophil_count	GeneBased	CCR1	protein_coding	670	GTEx	C	T	Basophil count	Blood	True	False	Inflammatory biomarkers
rs622871	0.999749476191478	ENSG00000204463	6	31878495	6:31878495	0.0794885	0.000100912	6.91e-36	0.02678	G	A	0.00214	576576	Basophil_count	SNEEP,GeneBased	BAG6	protein_coding	706	GTEx	G	A	Basophil count	Skeletal muscle	True	True	Inflammatory biomarkers
rs622871	0.999749476191478	ENSG00000206344	6	31878495	6:31878495	0.112355	1.28558e-07	6.91e-36	0.02678	G	A	0.00214	576576	Basophil_count	SNEEP,GeneBased	HCG27	lncRNA	670	GTEx	G	A	Basophil count	Blood	False	False	Inflammatory biomarkers
rs622871	0.999749476191478	ENSG00000204463	6	31878495	6:31878495	0.34631	3.16447e-21	6.91e-36	0.02678	G	A	0.00214	576576	Basophil_count	SNEEP,GeneBased	BAG6	protein_coding	584	GTEx	G	A	Basophil count	Artery	True	True	Inflammatory biomarkers
rs622871	0.999749476191478	ENSG00000204516	6	31878495	6:31878495	-0.182846	0.000318855	6.91e-36	0.02678	G	A	0.00214	576576	Basophil_count	SNEEP	MICB	protein_coding	706	GTEx	G	A	Basophil count	Skeletal muscle	False	True	Inflammatory biomarkers
rs622871	0.999749476191478	ENSG00000204525	6	31878495	6:31878495	-0.639219	2.20223e-19	6.91e-36	0.02678	G	A	0.00214	576576	Basophil_count	SNEEP,GeneBased	HLA-C	protein_coding	387	GTEx	G	A	Basophil count	Artery	False	True	Inflammatory biomarkers
rs622871	0.999749476191478	ENSG00000166278	6	31878495	6:31878495	0.0924551	6.62897e-05	6.91e-36	0.02678	G	A	0.00214	576576	Basophil_count	SNEEP	C2	protein_coding	581	GTEx	G	A	Basophil count	Adipose tissue	True	True	Inflammatory biomarkers
rs622871	0.999749476191478	ENSG00000204351	6	31878495	6:31878495	0.283651	2.23448e-07	6.91e-36	0.02678	G	A	0.00214	576576	Basophil_count	GeneBased	SKIV2L	protein_coding	372	GTEx	G	A	Basophil count	Heart	True	False	Inflammatory biomarkers
rs622871	0.999749476191478	ENSG00000204463	6	31878495	6:31878495	0.210834	8.27172e-08	6.91e-36	0.02678	G	A	0.00214	576576	Basophil_count	SNEEP,GeneBased	BAG6	protein_coding	387	GTEx	G	A	Basophil count	Artery	True	True	Inflammatory biomarkers
rs622871	0.999749476191478	ENSG00000213760	6	31878495	6:31878495	0.220045	9.20637e-07	6.91e-36	0.02678	G	A	0.00214	576576	Basophil_count	GeneBased	ATP6V1G2	protein_coding	670	GTEx	G	A	Basophil count	Blood	True	False	Inflammatory biomarkers
rs622871	0.999749476191478	ENSG00000204536	6	31878495	6:31878495	-0.174274	9.93898e-06	6.91e-36	0.02678	G	A	0.00214	576576	Basophil_count	SNEEP,GeneBased	CCHCR1	protein_coding	581	GTEx	G	A	Basophil count	Adipose tissue	True	False	Inflammatory biomarkers
rs622871	0.999749476191478	ENSG00000204540	6	31878495	6:31878495	0.322101	5.25207e-09	6.91e-36	0.02678	G	A	0.00214	576576	Basophil_count	SNEEP	PSORS1C1	protein_coding	469	GTEx	G	A	Basophil count	Adipose tissue	False	True	Inflammatory biomarkers
rs622871	0.999749476191478	ENSG00000204351	6	31878495	6:31878495	0.201274	1.56116e-05	6.91e-36	0.02678	G	A	0.00214	576576	Basophil_count	GeneBased	SKIV2L	protein_coding	469	GTEx	G	A	Basophil count	Adipose tissue	True	False	Inflammatory biomarkers
rs622871	0.999749476191478	ENSG00000204525	6	31878495	6:31878495	-0.175661	8.89197e-08	6.91e-36	0.02678	G	A	0.00214	576576	Basophil_count	SNEEP,GeneBased	HLA-C	protein_coding	670	GTEx	G	A	Basophil count	Blood	False	True	Inflammatory biomarkers
rs622871	0.999749476191478	ENSG00000204536	6	31878495	6:31878495	-0.253523	2.71373e-07	6.91e-36	0.02678	G	A	0.00214	576576	Basophil_count	SNEEP,GeneBased	CCHCR1	protein_coding	387	GTEx	G	A	Basophil count	Artery	True	False	Inflammatory biomarkers
rs622871	0.999749476191478	ENSG00000204540	6	31878495	6:31878495	0.295503	0.000106499	6.91e-36	0.02678	G	A	0.00214	576576	Basophil_count	SNEEP	PSORS1C1	protein_coding	387	GTEx	G	A	Basophil count	Artery	False	True	Inflammatory biomarkers
rs622871	0.999749476191478	ENSG00000213676	6	31878495	6:31878495	0.18986	1.18827e-11	6.91e-36	0.02678	G	A	0.00214	576576	Basophil_count	GeneBased	ATF6B	protein_coding	706	GTEx	G	A	Basophil count	Skeletal muscle	True	True	Inflammatory biomarkers
rs622871	0.999749476191478	ENSG00000204525	6	31878495	6:31878495	-0.331672	8.00263e-19	6.91e-36	0.02678	G	A	0.00214	576576	Basophil_count	SNEEP,GeneBased	HLA-C	protein_coding	584	GTEx	G	A	Basophil count	Artery	False	True	Inflammatory biomarkers
rs622871	0.999749476191478	ENSG00000204516	6	31878495	6:31878495	-0.355755	2.47301e-07	6.91e-36	0.02678	G	A	0.00214	576576	Basophil_count	SNEEP	MICB	protein_coding	387	GTEx	G	A	Basophil count	Artery	False	True	Inflammatory biomarkers
rs622871	0.999749476191478	ENSG00000206344	6	31878495	6:31878495	0.283165	3.16443e-10	6.91e-36	0.02678	G	A	0.00214	576576	Basophil_count	SNEEP,GeneBased	HCG27	lncRNA	581	GTEx	G	A	Basophil count	Adipose tissue	False	False	Inflammatory biomarkers
rs622871	0.999749476191478	ENSG00000204540	6	31878495	6:31878495	0.213392	0.000146949	6.91e-36	0.02678	G	A	0.00214	576576	Basophil_count	SNEEP	PSORS1C1	protein_coding	706	GTEx	G	A	Basophil count	Skeletal muscle	False	True	Inflammatory biomarkers
rs622871	0.999749476191478	ENSG00000206344	6	31878495	6:31878495	0.147203	6.4123e-05	6.91e-36	0.02678	G	A	0.00214	576576	Basophil_count	SNEEP,GeneBased	HCG27	lncRNA	706	GTEx	G	A	Basophil count	Skeletal muscle	False	False	Inflammatory biomarkers
rs622871	0.999749476191478	ENSG00000204469	6	31878495	6:31878495	0.0709484	4.05047e-07	6.91e-36	0.02678	G	A	0.00214	576576	Basophil_count	SNEEP,GeneBased	PRRC2A	protein_coding	670	GTEx	G	A	Basophil count	Blood	True	True	Inflammatory biomarkers
rs622871	0.999749476191478	ENSG00000206344	6	31878495	6:31878495	0.215015	1.77909e-05	6.91e-36	0.02678	G	A	0.00214	576576	Basophil_count	SNEEP,GeneBased	HCG27	lncRNA	469	GTEx	G	A	Basophil count	Adipose tissue	False	False	Inflammatory biomarkers
rs622871	0.999749476191478	ENSG00000204428	6	31878495	6:31878495	-0.18665	9.78205e-05	6.91e-36	0.02678	G	A	0.00214	576576	Basophil_count	GeneBased	LY6G5C	protein_coding	584	GTEx	G	A	Basophil count	Artery	True	True	Inflammatory biomarkers
rs622871	0.999749476191478	ENSG00000243649	6	31878495	6:31878495	-0.148896	3.02986e-06	6.91e-36	0.02678	G	A	0.00214	576576	Basophil_count	GeneBased	CFB	protein_coding	584	GTEx	G	A	Basophil count	Artery	True	False	Inflammatory biomarkers
rs622871	0.999749476191478	ENSG00000204351	6	31878495	6:31878495	0.126006	8.00884e-07	6.91e-36	0.02678	G	A	0.00214	576576	Basophil_count	GeneBased	SKIV2L	protein_coding	706	GTEx	G	A	Basophil count	Skeletal muscle	True	False	Inflammatory biomarkers
rs622871	0.999749476191478	ENSG00000272501	6	31878495	6:31878495	-0.118537	1.42955e-06	6.91e-36	0.02678	G	A	0.00214	576576	Basophil_count	SNEEP,GeneBased	XXbac-BPG299F13.17	lncRNA	670	GTEx	G	A	Basophil count	Blood	False	True	Inflammatory biomarkers
rs622871	0.999749476191478	ENSG00000204525	6	31878495	6:31878495	-0.232431	3.67055e-06	6.91e-36	0.02678	G	A	0.00214	576576	Basophil_count	SNEEP,GeneBased	HLA-C	protein_coding	469	GTEx	G	A	Basophil count	Adipose tissue	False	True	Inflammatory biomarkers
rs622871	0.999749476191478	ENSG00000204444	6	31878495	6:31878495	0.114756	0.000174097	6.91e-36	0.02678	G	A	0.00214	576576	Basophil_count	SNEEP,GeneBased	APOM	protein_coding	706	GTEx	G	A	Basophil count	Skeletal muscle	True	True	Inflammatory biomarkers
rs622871	0.999749476191478	ENSG00000204351	6	31878495	6:31878495	0.315807	1.11956e-08	6.91e-36	0.02678	G	A	0.00214	576576	Basophil_count	GeneBased	SKIV2L	protein_coding	387	GTEx	G	A	Basophil count	Artery	True	False	Inflammatory biomarkers
rs622871	0.999749476191478	ENSG00000206344	6	31878495	6:31878495	0.223224	3.38522e-09	6.91e-36	0.02678	G	A	0.00214	576576	Basophil_count	SNEEP,GeneBased	HCG27	lncRNA	584	GTEx	G	A	Basophil count	Artery	False	False	Inflammatory biomarkers
rs622871	0.999749476191478	ENSG00000206344	6	31878495	6:31878495	0.229873	1.88139e-06	6.91e-36	0.02678	G	A	0.00214	576576	Basophil_count	SNEEP,GeneBased	HCG27	lncRNA	386	GTEx	G	A	Basophil count	Heart	False	False	Inflammatory biomarkers
rs622871	0.999749476191478	ENSG00000204540	6	31878495	6:31878495	0.265545	7.70189e-07	6.91e-36	0.02678	G	A	0.00214	576576	Basophil_count	SNEEP	PSORS1C1	protein_coding	581	GTEx	G	A	Basophil count	Adipose tissue	False	True	Inflammatory biomarkers
rs622871	0.999749476191478	ENSG00000204525	6	31878495	6:31878495	-0.366693	1.36838e-11	6.91e-36	0.02678	G	A	0.00214	576576	Basophil_count	SNEEP,GeneBased	HLA-C	protein_coding	386	GTEx	G	A	Basophil count	Heart	False	True	Inflammatory biomarkers
rs622871	0.999749476191478	ENSG00000204536	6	31878495	6:31878495	-0.19071	3.18073e-07	6.91e-36	0.02678	G	A	0.00214	576576	Basophil_count	SNEEP,GeneBased	CCHCR1	protein_coding	584	GTEx	G	A	Basophil count	Artery	True	False	Inflammatory biomarkers
rs622871	0.999749476191478	ENSG00000204536	6	31878495	6:31878495	-0.193607	2.46831e-05	6.91e-36	0.02678	G	A	0.00214	576576	Basophil_count	SNEEP,GeneBased	CCHCR1	protein_coding	372	GTEx	G	A	Basophil count	Heart	True	False	Inflammatory biomarkers
rs622871	0.999749476191478	ENSG00000204351	6	31878495	6:31878495	0.123469	3.59244e-08	6.91e-36	0.02678	G	A	0.00214	576576	Basophil_count	GeneBased	SKIV2L	protein_coding	670	GTEx	G	A	Basophil count	Blood	True	False	Inflammatory biomarkers
rs622871	0.999749476191478	ENSG00000204469	6	31878495	6:31878495	0.10775	0.000304568	6.91e-36	0.02678	G	A	0.00214	576576	Basophil_count	SNEEP,GeneBased	PRRC2A	protein_coding	706	GTEx	G	A	Basophil count	Skeletal muscle	True	True	Inflammatory biomarkers
rs622871	0.999749476191478	ENSG00000204525	6	31878495	6:31878495	-0.489709	2.17207e-07	6.91e-36	0.02678	G	A	0.00214	576576	Basophil_count	SNEEP,GeneBased	HLA-C	protein_coding	208	GTEx	G	A	Basophil count	Liver	False	True	Inflammatory biomarkers
rs622871	0.999749476191478	ENSG00000204351	6	31878495	6:31878495	0.259428	1.94164e-10	6.91e-36	0.02678	G	A	0.00214	576576	Basophil_count	GeneBased	SKIV2L	protein_coding	584	GTEx	G	A	Basophil count	Artery	True	False	Inflammatory biomarkers
rs622871	0.999749476191478	ENSG00000204540	6	31878495	6:31878495	0.350289	1.64538e-08	6.91e-36	0.02678	G	A	0.00214	576576	Basophil_count	SNEEP	PSORS1C1	protein_coding	584	GTEx	G	A	Basophil count	Artery	False	True	Inflammatory biomarkers
rs622871	0.999749476191478	ENSG00000213760	6	31878495	6:31878495	0.192367	0.00011673	6.91e-36	0.02678	G	A	0.00214	576576	Basophil_count	GeneBased	ATP6V1G2	protein_coding	584	GTEx	G	A	Basophil count	Artery	True	False	Inflammatory biomarkers
rs622871	0.999749476191478	ENSG00000204351	6	31878495	6:31878495	0.291899	2.7664e-13	6.91e-36	0.02678	G	A	0.00214	576576	Basophil_count	GeneBased	SKIV2L	protein_coding	581	GTEx	G	A	Basophil count	Adipose tissue	True	False	Inflammatory biomarkers
rs622871	0.999749476191478	ENSG00000213676	6	31878495	6:31878495	0.186166	2.57072e-05	6.91e-36	0.02678	G	A	0.00214	576576	Basophil_count	GeneBased	ATF6B	protein_coding	372	GTEx	G	A	Basophil count	Heart	True	True	Inflammatory biomarkers
rs622871	0.999749476191478	ENSG00000213676	6	31878495	6:31878495	0.228184	1.42568e-06	6.91e-36	0.02678	G	A	0.00214	576576	Basophil_count	GeneBased	ATF6B	protein_coding	386	GTEx	G	A	Basophil count	Heart	True	True	Inflammatory biomarkers
rs622871	0.999749476191478	ENSG00000204463	6	31878495	6:31878495	0.126267	2.55608e-06	6.91e-36	0.02678	G	A	0.00214	576576	Basophil_count	SNEEP,GeneBased	BAG6	protein_coding	581	GTEx	G	A	Basophil count	Adipose tissue	True	True	Inflammatory biomarkers
rs622871	0.999749476191478	ENSG00000204540	6	31878495	6:31878495	0.355198	1.09056e-05	6.91e-36	0.02678	G	A	0.00214	576576	Basophil_count	SNEEP	PSORS1C1	protein_coding	386	GTEx	G	A	Basophil count	Heart	False	True	Inflammatory biomarkers
rs622871	0.999749476191478	ENSG00000206344	6	31878495	6:31878495	0.251674	1.43521e-06	6.91e-36	0.02678	G	A	0.00214	576576	Basophil_count	SNEEP,GeneBased	HCG27	lncRNA	372	GTEx	G	A	Basophil count	Heart	False	False	Inflammatory biomarkers
rs622871	0.999749476191478	ENSG00000204536	6	31878495	6:31878495	-0.15798	1.11466e-05	6.91e-36	0.02678	G	A	0.00214	576576	Basophil_count	SNEEP,GeneBased	CCHCR1	protein_coding	469	GTEx	G	A	Basophil count	Adipose tissue	True	False	Inflammatory biomarkers
rs622871	0.999749476191478	ENSG00000204525	6	31878495	6:31878495	-0.410054	1.04774e-05	6.91e-36	0.02678	G	A	0.00214	576576	Basophil_count	SNEEP,GeneBased	HLA-C	protein_coding	213	GTEx	G	A	Basophil count	Artery	False	True	Inflammatory biomarkers
rs622871	0.999749476191478	ENSG00000204525	6	31878495	6:31878495	-0.398342	3.52704e-11	6.91e-36	0.02678	G	A	0.00214	576576	Basophil_count	SNEEP,GeneBased	HLA-C	protein_coding	372	GTEx	G	A	Basophil count	Heart	False	True	Inflammatory biomarkers
rs622871	0.999749476191478	ENSG00000204525	6	31878495	6:31878495	-0.507112	7.71565e-27	6.91e-36	0.02678	G	A	0.00214	576576	Basophil_count	SNEEP,GeneBased	HLA-C	protein_coding	706	GTEx	G	A	Basophil count	Skeletal muscle	False	True	Inflammatory biomarkers
rs3021302	1	ENSG00000166278	6	32623150	6:32623150	0.124832	0.000259454	1.2e-17	-0.02326	C	T	0.002718	484444	Basophil_count	SNEEP	C2	protein_coding	706	GTEx	C	T	Basophil count	Skeletal muscle	True	True	Inflammatory biomarkers
rs3021302	1	ENSG00000204267	6	32623150	6:32623150	0.17414	0.000104942	1.2e-17	-0.02326	C	T	0.002718	484444	Basophil_count	GeneBased	TAP2	protein_coding	706	GTEx	C	T	Basophil count	Skeletal muscle	True	True	Inflammatory biomarkers
rs3021302	1	ENSG00000204267	6	32623150	6:32623150	0.190837	0.000100174	1.2e-17	-0.02326	C	T	0.002718	484444	Basophil_count	GeneBased	TAP2	protein_coding	469	GTEx	C	T	Basophil count	Adipose tissue	True	True	Inflammatory biomarkers
rs3021302	1	ENSG00000204301	6	32623150	6:32623150	-0.192946	5.39611e-09	1.2e-17	-0.02326	C	T	0.002718	484444	Basophil_count	GeneBased	NOTCH4	protein_coding	581	GTEx	C	T	Basophil count	Adipose tissue	False	False	Inflammatory biomarkers
rs3021302	1	ENSG00000204301	6	32623150	6:32623150	-0.184916	0.000125808	1.2e-17	-0.02326	C	T	0.002718	484444	Basophil_count	GeneBased	NOTCH4	protein_coding	372	GTEx	C	T	Basophil count	Heart	False	False	Inflammatory biomarkers
rs3021302	1	ENSG00000204301	6	32623150	6:32623150	-0.26187	9.25262e-10	1.2e-17	-0.02326	C	T	0.002718	484444	Basophil_count	GeneBased	NOTCH4	protein_coding	706	GTEx	C	T	Basophil count	Skeletal muscle	False	False	Inflammatory biomarkers
rs3021302	1	ENSG00000204301	6	32623150	6:32623150	-0.195629	1.1812e-06	1.2e-17	-0.02326	C	T	0.002718	484444	Basophil_count	GeneBased	NOTCH4	protein_coding	386	GTEx	C	T	Basophil count	Heart	False	False	Inflammatory biomarkers
rs3021302	1	ENSG00000204301	6	32623150	6:32623150	-0.320701	9.70715e-15	1.2e-17	-0.02326	C	T	0.002718	484444	Basophil_count	GeneBased	NOTCH4	protein_coding	469	GTEx	C	T	Basophil count	Adipose tissue	False	False	Inflammatory biomarkers
rs3021302	1	ENSG00000204351	6	32623150	6:32623150	-0.197243	7.38029e-05	1.2e-17	-0.02326	C	T	0.002718	484444	Basophil_count	GeneBased	SKIV2L	protein_coding	584	GTEx	C	T	Basophil count	Artery	True	False	Inflammatory biomarkers
rs3021302	1	ENSG00000204444	6	32623150	6:32623150	-0.162125	8.10164e-06	1.2e-17	-0.02326	C	T	0.002718	484444	Basophil_count	SNEEP,GeneBased	APOM	protein_coding	706	GTEx	C	T	Basophil count	Skeletal muscle	True	True	Inflammatory biomarkers
rs3021302	1	ENSG00000213676	6	32623150	6:32623150	-0.125609	0.00019955	1.2e-17	-0.02326	C	T	0.002718	484444	Basophil_count	GeneBased	ATF6B	protein_coding	706	GTEx	C	T	Basophil count	Skeletal muscle	True	True	Inflammatory biomarkers
rs3021302	1	ENSG00000221988	6	32623150	6:32623150	0.150811	0.000219211	1.2e-17	-0.02326	C	T	0.002718	484444	Basophil_count	GeneBased	PPT2	protein_coding	706	GTEx	C	T	Basophil count	Skeletal muscle	True	False	Inflammatory biomarkers
rs3848148	0.936601365813588	ENSG00000166831	15	64637536	15:64637536	-0.580137	2.25609e-16	5e-09	0.022078	C	T	0.003773	576265	Basophil_count	SNEEP,GeneBased	RBPMS2	protein_coding	670	GTEx	C	T	Basophil count	Blood	True	True	Inflammatory biomarkers
rs6503302	1	ENSG00000167720	17	2052704	17:2052704	0.344093	3.6916e-13	4.55e-08	-0.011249	T	C	0.002056	576187	Basophil_count	SNEEP,GeneBased	SRR	protein_coding	469	GTEx	T	C	Basophil count	Adipose tissue	True	True	Inflammatory biomarkers
rs6503302	1	ENSG00000167720	17	2052704	17:2052704	0.33884	9.20073e-13	4.55e-08	-0.011249	T	C	0.002056	576187	Basophil_count	SNEEP,GeneBased	SRR	protein_coding	387	GTEx	T	C	Basophil count	Artery	True	True	Inflammatory biomarkers
rs6503302	1	ENSG00000167720	17	2052704	17:2052704	0.294485	4.75849e-09	4.55e-08	-0.011249	T	C	0.002056	576187	Basophil_count	SNEEP,GeneBased	SRR	protein_coding	372	GTEx	T	C	Basophil count	Heart	True	True	Inflammatory biomarkers
rs6503302	1	ENSG00000167720	17	2052704	17:2052704	0.24168	1.67768e-08	4.55e-08	-0.011249	T	C	0.002056	576187	Basophil_count	SNEEP,GeneBased	SRR	protein_coding	670	GTEx	T	C	Basophil count	Blood	True	True	Inflammatory biomarkers
rs6503302	1	ENSG00000167720	17	2052704	17:2052704	0.308077	2.81232e-14	4.55e-08	-0.011249	T	C	0.002056	576187	Basophil_count	SNEEP,GeneBased	SRR	protein_coding	706	GTEx	T	C	Basophil count	Skeletal muscle	True	True	Inflammatory biomarkers
rs6503302	1	ENSG00000167720	17	2052704	17:2052704	0.360545	2.59396e-17	4.55e-08	-0.011249	T	C	0.002056	576187	Basophil_count	SNEEP,GeneBased	SRR	protein_coding	584	GTEx	T	C	Basophil count	Artery	True	True	Inflammatory biomarkers
rs6503302	1	ENSG00000167720	17	2052704	17:2052704	0.420136	1.46362e-07	4.55e-08	-0.011249	T	C	0.002056	576187	Basophil_count	SNEEP,GeneBased	SRR	protein_coding	227	GTEx	T	C	Basophil count	Spleen	True	True	Inflammatory biomarkers
rs6503302	1	ENSG00000167720	17	2052704	17:2052704	0.335735	2.04909e-13	4.55e-08	-0.011249	T	C	0.002056	576187	Basophil_count	SNEEP,GeneBased	SRR	protein_coding	581	GTEx	T	C	Basophil count	Adipose tissue	True	True	Inflammatory biomarkers
rs6503302	1	ENSG00000167720	17	2052704	17:2052704	0.245734	1.88549e-06	4.55e-08	-0.011249	T	C	0.002056	576187	Basophil_count	SNEEP,GeneBased	SRR	protein_coding	386	GTEx	T	C	Basophil count	Heart	True	True	Inflammatory biomarkers
rs6503302	1	ENSG00000167720	17	2052704	17:2052704	0.344093	3.6916e-13	4.55e-08	-0.011249	T	C	0.002056	576187	Basophil_count	SNEEP,GeneBased	SRR	protein_coding	469	GTEx	T	C	Basophil count	Adipose tissue	True	True	Inflammatory biomarkers
rs6503302	1	ENSG00000167720	17	2052704	17:2052704	0.33884	9.20073e-13	4.55e-08	-0.011249	T	C	0.002056	576187	Basophil_count	SNEEP,GeneBased	SRR	protein_coding	387	GTEx	T	C	Basophil count	Artery	True	True	Inflammatory biomarkers
rs6503302	1	ENSG00000167720	17	2052704	17:2052704	0.294485	4.75849e-09	4.55e-08	-0.011249	T	C	0.002056	576187	Basophil_count	SNEEP,GeneBased	SRR	protein_coding	372	GTEx	T	C	Basophil count	Heart	True	True	Inflammatory biomarkers
rs6503302	1	ENSG00000167720	17	2052704	17:2052704	0.24168	1.67768e-08	4.55e-08	-0.011249	T	C	0.002056	576187	Basophil_count	SNEEP,GeneBased	SRR	protein_coding	670	GTEx	T	C	Basophil count	Blood	True	True	Inflammatory biomarkers
rs6503302	1	ENSG00000167720	17	2052704	17:2052704	0.308077	2.81232e-14	4.55e-08	-0.011249	T	C	0.002056	576187	Basophil_count	SNEEP,GeneBased	SRR	protein_coding	706	GTEx	T	C	Basophil count	Skeletal muscle	True	True	Inflammatory biomarkers
rs6503302	1	ENSG00000167720	17	2052704	17:2052704	0.360545	2.59396e-17	4.55e-08	-0.011249	T	C	0.002056	576187	Basophil_count	SNEEP,GeneBased	SRR	protein_coding	584	GTEx	T	C	Basophil count	Artery	True	True	Inflammatory biomarkers
rs6503302	1	ENSG00000167720	17	2052704	17:2052704	0.420136	1.46362e-07	4.55e-08	-0.011249	T	C	0.002056	576187	Basophil_count	SNEEP,GeneBased	SRR	protein_coding	227	GTEx	T	C	Basophil count	Spleen	True	True	Inflammatory biomarkers
rs6503302	1	ENSG00000167720	17	2052704	17:2052704	0.335735	2.04909e-13	4.55e-08	-0.011249	T	C	0.002056	576187	Basophil_count	SNEEP,GeneBased	SRR	protein_coding	581	GTEx	T	C	Basophil count	Adipose tissue	True	True	Inflammatory biomarkers
rs6503302	1	ENSG00000167720	17	2052704	17:2052704	0.245734	1.88549e-06	4.55e-08	-0.011249	T	C	0.002056	576187	Basophil_count	SNEEP,GeneBased	SRR	protein_coding	386	GTEx	T	C	Basophil count	Heart	True	True	Inflammatory biomarkers
rs6503302	1	ENSG00000167720	17	2052704	17:2052704	0.344093	3.6916e-13	4.55e-08	-0.011249	T	C	0.002056	576187	Basophil_count	SNEEP,GeneBased	SRR	protein_coding	469	GTEx	T	C	Basophil count	Adipose tissue	True	True	Inflammatory biomarkers
rs6503302	1	ENSG00000167720	17	2052704	17:2052704	0.33884	9.20073e-13	4.55e-08	-0.011249	T	C	0.002056	576187	Basophil_count	SNEEP,GeneBased	SRR	protein_coding	387	GTEx	T	C	Basophil count	Artery	True	True	Inflammatory biomarkers
rs6503302	1	ENSG00000167720	17	2052704	17:2052704	0.294485	4.75849e-09	4.55e-08	-0.011249	T	C	0.002056	576187	Basophil_count	SNEEP,GeneBased	SRR	protein_coding	372	GTEx	T	C	Basophil count	Heart	True	True	Inflammatory biomarkers
rs6503302	1	ENSG00000167720	17	2052704	17:2052704	0.24168	1.67768e-08	4.55e-08	-0.011249	T	C	0.002056	576187	Basophil_count	SNEEP,GeneBased	SRR	protein_coding	670	GTEx	T	C	Basophil count	Blood	True	True	Inflammatory biomarkers
rs6503302	1	ENSG00000167720	17	2052704	17:2052704	0.308077	2.81232e-14	4.55e-08	-0.011249	T	C	0.002056	576187	Basophil_count	SNEEP,GeneBased	SRR	protein_coding	706	GTEx	T	C	Basophil count	Skeletal muscle	True	True	Inflammatory biomarkers
rs6503302	1	ENSG00000167720	17	2052704	17:2052704	0.360545	2.59396e-17	4.55e-08	-0.011249	T	C	0.002056	576187	Basophil_count	SNEEP,GeneBased	SRR	protein_coding	584	GTEx	T	C	Basophil count	Artery	True	True	Inflammatory biomarkers
rs6503302	1	ENSG00000167720	17	2052704	17:2052704	0.420136	1.46362e-07	4.55e-08	-0.011249	T	C	0.002056	576187	Basophil_count	SNEEP,GeneBased	SRR	protein_coding	227	GTEx	T	C	Basophil count	Spleen	True	True	Inflammatory biomarkers
rs6503302	1	ENSG00000167720	17	2052704	17:2052704	0.335735	2.04909e-13	4.55e-08	-0.011249	T	C	0.002056	576187	Basophil_count	SNEEP,GeneBased	SRR	protein_coding	581	GTEx	T	C	Basophil count	Adipose tissue	True	True	Inflammatory biomarkers
rs6503302	1	ENSG00000167720	17	2052704	17:2052704	0.245734	1.88549e-06	4.55e-08	-0.011249	T	C	0.002056	576187	Basophil_count	SNEEP,GeneBased	SRR	protein_coding	386	GTEx	T	C	Basophil count	Heart	True	True	Inflammatory biomarkers
rs6503302	1	ENSG00000167720	17	2052704	17:2052704	0.344093	3.6916e-13	4.55e-08	-0.011249	T	C	0.002056	576187	Basophil_count	SNEEP,GeneBased	SRR	protein_coding	469	GTEx	T	C	Basophil count	Adipose tissue	True	True	Inflammatory biomarkers
rs6503302	1	ENSG00000167720	17	2052704	17:2052704	0.33884	9.20073e-13	4.55e-08	-0.011249	T	C	0.002056	576187	Basophil_count	SNEEP,GeneBased	SRR	protein_coding	387	GTEx	T	C	Basophil count	Artery	True	True	Inflammatory biomarkers
rs6503302	1	ENSG00000167720	17	2052704	17:2052704	0.294485	4.75849e-09	4.55e-08	-0.011249	T	C	0.002056	576187	Basophil_count	SNEEP,GeneBased	SRR	protein_coding	372	GTEx	T	C	Basophil count	Heart	True	True	Inflammatory biomarkers
rs6503302	1	ENSG00000167720	17	2052704	17:2052704	0.24168	1.67768e-08	4.55e-08	-0.011249	T	C	0.002056	576187	Basophil_count	SNEEP,GeneBased	SRR	protein_coding	670	GTEx	T	C	Basophil count	Blood	True	True	Inflammatory biomarkers
rs6503302	1	ENSG00000167720	17	2052704	17:2052704	0.308077	2.81232e-14	4.55e-08	-0.011249	T	C	0.002056	576187	Basophil_count	SNEEP,GeneBased	SRR	protein_coding	706	GTEx	T	C	Basophil count	Skeletal muscle	True	True	Inflammatory biomarkers
rs6503302	1	ENSG00000167720	17	2052704	17:2052704	0.360545	2.59396e-17	4.55e-08	-0.011249	T	C	0.002056	576187	Basophil_count	SNEEP,GeneBased	SRR	protein_coding	584	GTEx	T	C	Basophil count	Artery	True	True	Inflammatory biomarkers
rs6503302	1	ENSG00000167720	17	2052704	17:2052704	0.420136	1.46362e-07	4.55e-08	-0.011249	T	C	0.002056	576187	Basophil_count	SNEEP,GeneBased	SRR	protein_coding	227	GTEx	T	C	Basophil count	Spleen	True	True	Inflammatory biomarkers
rs6503302	1	ENSG00000167720	17	2052704	17:2052704	0.335735	2.04909e-13	4.55e-08	-0.011249	T	C	0.002056	576187	Basophil_count	SNEEP,GeneBased	SRR	protein_coding	581	GTEx	T	C	Basophil count	Adipose tissue	True	True	Inflammatory biomarkers
rs6503302	1	ENSG00000167720	17	2052704	17:2052704	0.245734	1.88549e-06	4.55e-08	-0.011249	T	C	0.002056	576187	Basophil_count	SNEEP,GeneBased	SRR	protein_coding	386	GTEx	T	C	Basophil count	Heart	True	True	Inflammatory biomarkers
rs6503302	1	ENSG00000167720	17	2052704	17:2052704	0.344093	3.6916e-13	4.55e-08	-0.011249	T	C	0.002056	576187	Basophil_count	SNEEP,GeneBased	SRR	protein_coding	469	GTEx	T	C	Basophil count	Adipose tissue	True	True	Inflammatory biomarkers
rs6503302	1	ENSG00000167720	17	2052704	17:2052704	0.33884	9.20073e-13	4.55e-08	-0.011249	T	C	0.002056	576187	Basophil_count	SNEEP,GeneBased	SRR	protein_coding	387	GTEx	T	C	Basophil count	Artery	True	True	Inflammatory biomarkers
rs6503302	1	ENSG00000167720	17	2052704	17:2052704	0.294485	4.75849e-09	4.55e-08	-0.011249	T	C	0.002056	576187	Basophil_count	SNEEP,GeneBased	SRR	protein_coding	372	GTEx	T	C	Basophil count	Heart	True	True	Inflammatory biomarkers
rs6503302	1	ENSG00000167720	17	2052704	17:2052704	0.24168	1.67768e-08	4.55e-08	-0.011249	T	C	0.002056	576187	Basophil_count	SNEEP,GeneBased	SRR	protein_coding	670	GTEx	T	C	Basophil count	Blood	True	True	Inflammatory biomarkers
rs6503302	1	ENSG00000167720	17	2052704	17:2052704	0.308077	2.81232e-14	4.55e-08	-0.011249	T	C	0.002056	576187	Basophil_count	SNEEP,GeneBased	SRR	protein_coding	706	GTEx	T	C	Basophil count	Skeletal muscle	True	True	Inflammatory biomarkers
rs6503302	1	ENSG00000167720	17	2052704	17:2052704	0.360545	2.59396e-17	4.55e-08	-0.011249	T	C	0.002056	576187	Basophil_count	SNEEP,GeneBased	SRR	protein_coding	584	GTEx	T	C	Basophil count	Artery	True	True	Inflammatory biomarkers
rs6503302	1	ENSG00000167720	17	2052704	17:2052704	0.420136	1.46362e-07	4.55e-08	-0.011249	T	C	0.002056	576187	Basophil_count	SNEEP,GeneBased	SRR	protein_coding	227	GTEx	T	C	Basophil count	Spleen	True	True	Inflammatory biomarkers
rs6503302	1	ENSG00000167720	17	2052704	17:2052704	0.335735	2.04909e-13	4.55e-08	-0.011249	T	C	0.002056	576187	Basophil_count	SNEEP,GeneBased	SRR	protein_coding	581	GTEx	T	C	Basophil count	Adipose tissue	True	True	Inflammatory biomarkers
rs6503302	1	ENSG00000167720	17	2052704	17:2052704	0.245734	1.88549e-06	4.55e-08	-0.011249	T	C	0.002056	576187	Basophil_count	SNEEP,GeneBased	SRR	protein_coding	386	GTEx	T	C	Basophil count	Heart	True	True	Inflammatory biomarkers
rs6503302	1	ENSG00000167720	17	2052704	17:2052704	0.344093	3.6916e-13	4.55e-08	-0.011249	T	C	0.002056	576187	Basophil_count	SNEEP,GeneBased	SRR	protein_coding	469	GTEx	T	C	Basophil count	Adipose tissue	True	True	Inflammatory biomarkers
rs6503302	1	ENSG00000167720	17	2052704	17:2052704	0.33884	9.20073e-13	4.55e-08	-0.011249	T	C	0.002056	576187	Basophil_count	SNEEP,GeneBased	SRR	protein_coding	387	GTEx	T	C	Basophil count	Artery	True	True	Inflammatory biomarkers
rs6503302	1	ENSG00000167720	17	2052704	17:2052704	0.294485	4.75849e-09	4.55e-08	-0.011249	T	C	0.002056	576187	Basophil_count	SNEEP,GeneBased	SRR	protein_coding	372	GTEx	T	C	Basophil count	Heart	True	True	Inflammatory biomarkers
rs6503302	1	ENSG00000167720	17	2052704	17:2052704	0.24168	1.67768e-08	4.55e-08	-0.011249	T	C	0.002056	576187	Basophil_count	SNEEP,GeneBased	SRR	protein_coding	670	GTEx	T	C	Basophil count	Blood	True	True	Inflammatory biomarkers
rs6503302	1	ENSG00000167720	17	2052704	17:2052704	0.308077	2.81232e-14	4.55e-08	-0.011249	T	C	0.002056	576187	Basophil_count	SNEEP,GeneBased	SRR	protein_coding	706	GTEx	T	C	Basophil count	Skeletal muscle	True	True	Inflammatory biomarkers
rs6503302	1	ENSG00000167720	17	2052704	17:2052704	0.360545	2.59396e-17	4.55e-08	-0.011249	T	C	0.002056	576187	Basophil_count	SNEEP,GeneBased	SRR	protein_coding	584	GTEx	T	C	Basophil count	Artery	True	True	Inflammatory biomarkers
rs6503302	1	ENSG00000167720	17	2052704	17:2052704	0.420136	1.46362e-07	4.55e-08	-0.011249	T	C	0.002056	576187	Basophil_count	SNEEP,GeneBased	SRR	protein_coding	227	GTEx	T	C	Basophil count	Spleen	True	True	Inflammatory biomarkers
rs6503302	1	ENSG00000167720	17	2052704	17:2052704	0.335735	2.04909e-13	4.55e-08	-0.011249	T	C	0.002056	576187	Basophil_count	SNEEP,GeneBased	SRR	protein_coding	581	GTEx	T	C	Basophil count	Adipose tissue	True	True	Inflammatory biomarkers
rs6503302	1	ENSG00000167720	17	2052704	17:2052704	0.245734	1.88549e-06	4.55e-08	-0.011249	T	C	0.002056	576187	Basophil_count	SNEEP,GeneBased	SRR	protein_coding	386	GTEx	T	C	Basophil count	Heart	True	True	Inflammatory biomarkers
rs6503302	1	ENSG00000167720	17	2052704	17:2052704	0.344093	3.6916e-13	4.55e-08	-0.011249	T	C	0.002056	576187	Basophil_count	SNEEP,GeneBased	SRR	protein_coding	469	GTEx	T	C	Basophil count	Adipose tissue	True	True	Inflammatory biomarkers
rs6503302	1	ENSG00000167720	17	2052704	17:2052704	0.33884	9.20073e-13	4.55e-08	-0.011249	T	C	0.002056	576187	Basophil_count	SNEEP,GeneBased	SRR	protein_coding	387	GTEx	T	C	Basophil count	Artery	True	True	Inflammatory biomarkers
rs6503302	1	ENSG00000167720	17	2052704	17:2052704	0.294485	4.75849e-09	4.55e-08	-0.011249	T	C	0.002056	576187	Basophil_count	SNEEP,GeneBased	SRR	protein_coding	372	GTEx	T	C	Basophil count	Heart	True	True	Inflammatory biomarkers
rs6503302	1	ENSG00000167720	17	2052704	17:2052704	0.24168	1.67768e-08	4.55e-08	-0.011249	T	C	0.002056	576187	Basophil_count	SNEEP,GeneBased	SRR	protein_coding	670	GTEx	T	C	Basophil count	Blood	True	True	Inflammatory biomarkers
rs6503302	1	ENSG00000167720	17	2052704	17:2052704	0.308077	2.81232e-14	4.55e-08	-0.011249	T	C	0.002056	576187	Basophil_count	SNEEP,GeneBased	SRR	protein_coding	706	GTEx	T	C	Basophil count	Skeletal muscle	True	True	Inflammatory biomarkers
rs6503302	1	ENSG00000167720	17	2052704	17:2052704	0.360545	2.59396e-17	4.55e-08	-0.011249	T	C	0.002056	576187	Basophil_count	SNEEP,GeneBased	SRR	protein_coding	584	GTEx	T	C	Basophil count	Artery	True	True	Inflammatory biomarkers
rs6503302	1	ENSG00000167720	17	2052704	17:2052704	0.420136	1.46362e-07	4.55e-08	-0.011249	T	C	0.002056	576187	Basophil_count	SNEEP,GeneBased	SRR	protein_coding	227	GTEx	T	C	Basophil count	Spleen	True	True	Inflammatory biomarkers
rs6503302	1	ENSG00000167720	17	2052704	17:2052704	0.335735	2.04909e-13	4.55e-08	-0.011249	T	C	0.002056	576187	Basophil_count	SNEEP,GeneBased	SRR	protein_coding	581	GTEx	T	C	Basophil count	Adipose tissue	True	True	Inflammatory biomarkers
rs6503302	1	ENSG00000167720	17	2052704	17:2052704	0.245734	1.88549e-06	4.55e-08	-0.011249	T	C	0.002056	576187	Basophil_count	SNEEP,GeneBased	SRR	protein_coding	386	GTEx	T	C	Basophil count	Heart	True	True	Inflammatory biomarkers
rs6503302	1	ENSG00000167720	17	2052704	17:2052704	0.344093	3.6916e-13	4.55e-08	-0.011249	T	C	0.002056	576187	Basophil_count	SNEEP,GeneBased	SRR	protein_coding	469	GTEx	T	C	Basophil count	Adipose tissue	True	True	Inflammatory biomarkers
rs6503302	1	ENSG00000167720	17	2052704	17:2052704	0.33884	9.20073e-13	4.55e-08	-0.011249	T	C	0.002056	576187	Basophil_count	SNEEP,GeneBased	SRR	protein_coding	387	GTEx	T	C	Basophil count	Artery	True	True	Inflammatory biomarkers
rs6503302	1	ENSG00000167720	17	2052704	17:2052704	0.294485	4.75849e-09	4.55e-08	-0.011249	T	C	0.002056	576187	Basophil_count	SNEEP,GeneBased	SRR	protein_coding	372	GTEx	T	C	Basophil count	Heart	True	True	Inflammatory biomarkers
rs6503302	1	ENSG00000167720	17	2052704	17:2052704	0.24168	1.67768e-08	4.55e-08	-0.011249	T	C	0.002056	576187	Basophil_count	SNEEP,GeneBased	SRR	protein_coding	670	GTEx	T	C	Basophil count	Blood	True	True	Inflammatory biomarkers
rs6503302	1	ENSG00000167720	17	2052704	17:2052704	0.308077	2.81232e-14	4.55e-08	-0.011249	T	C	0.002056	576187	Basophil_count	SNEEP,GeneBased	SRR	protein_coding	706	GTEx	T	C	Basophil count	Skeletal muscle	True	True	Inflammatory biomarkers
rs6503302	1	ENSG00000167720	17	2052704	17:2052704	0.360545	2.59396e-17	4.55e-08	-0.011249	T	C	0.002056	576187	Basophil_count	SNEEP,GeneBased	SRR	protein_coding	584	GTEx	T	C	Basophil count	Artery	True	True	Inflammatory biomarkers
rs6503302	1	ENSG00000167720	17	2052704	17:2052704	0.420136	1.46362e-07	4.55e-08	-0.011249	T	C	0.002056	576187	Basophil_count	SNEEP,GeneBased	SRR	protein_coding	227	GTEx	T	C	Basophil count	Spleen	True	True	Inflammatory biomarkers
rs6503302	1	ENSG00000167720	17	2052704	17:2052704	0.335735	2.04909e-13	4.55e-08	-0.011249	T	C	0.002056	576187	Basophil_count	SNEEP,GeneBased	SRR	protein_coding	581	GTEx	T	C	Basophil count	Adipose tissue	True	True	Inflammatory biomarkers
rs6503302	1	ENSG00000167720	17	2052704	17:2052704	0.245734	1.88549e-06	4.55e-08	-0.011249	T	C	0.002056	576187	Basophil_count	SNEEP,GeneBased	SRR	protein_coding	386	GTEx	T	C	Basophil count	Heart	True	True	Inflammatory biomarkers
rs6503302	1	ENSG00000167720	17	2052704	17:2052704	0.344093	3.6916e-13	4.55e-08	-0.011249	T	C	0.002056	576187	Basophil_count	SNEEP,GeneBased	SRR	protein_coding	469	GTEx	T	C	Basophil count	Adipose tissue	True	True	Inflammatory biomarkers
rs6503302	1	ENSG00000167720	17	2052704	17:2052704	0.33884	9.20073e-13	4.55e-08	-0.011249	T	C	0.002056	576187	Basophil_count	SNEEP,GeneBased	SRR	protein_coding	387	GTEx	T	C	Basophil count	Artery	True	True	Inflammatory biomarkers
rs6503302	1	ENSG00000167720	17	2052704	17:2052704	0.294485	4.75849e-09	4.55e-08	-0.011249	T	C	0.002056	576187	Basophil_count	SNEEP,GeneBased	SRR	protein_coding	372	GTEx	T	C	Basophil count	Heart	True	True	Inflammatory biomarkers
rs6503302	1	ENSG00000167720	17	2052704	17:2052704	0.24168	1.67768e-08	4.55e-08	-0.011249	T	C	0.002056	576187	Basophil_count	SNEEP,GeneBased	SRR	protein_coding	670	GTEx	T	C	Basophil count	Blood	True	True	Inflammatory biomarkers
rs6503302	1	ENSG00000167720	17	2052704	17:2052704	0.308077	2.81232e-14	4.55e-08	-0.011249	T	C	0.002056	576187	Basophil_count	SNEEP,GeneBased	SRR	protein_coding	706	GTEx	T	C	Basophil count	Skeletal muscle	True	True	Inflammatory biomarkers
rs6503302	1	ENSG00000167720	17	2052704	17:2052704	0.360545	2.59396e-17	4.55e-08	-0.011249	T	C	0.002056	576187	Basophil_count	SNEEP,GeneBased	SRR	protein_coding	584	GTEx	T	C	Basophil count	Artery	True	True	Inflammatory biomarkers
rs6503302	1	ENSG00000167720	17	2052704	17:2052704	0.420136	1.46362e-07	4.55e-08	-0.011249	T	C	0.002056	576187	Basophil_count	SNEEP,GeneBased	SRR	protein_coding	227	GTEx	T	C	Basophil count	Spleen	True	True	Inflammatory biomarkers
rs6503302	1	ENSG00000167720	17	2052704	17:2052704	0.335735	2.04909e-13	4.55e-08	-0.011249	T	C	0.002056	576187	Basophil_count	SNEEP,GeneBased	SRR	protein_coding	581	GTEx	T	C	Basophil count	Adipose tissue	True	True	Inflammatory biomarkers
rs6503302	1	ENSG00000167720	17	2052704	17:2052704	0.245734	1.88549e-06	4.55e-08	-0.011249	T	C	0.002056	576187	Basophil_count	SNEEP,GeneBased	SRR	protein_coding	386	GTEx	T	C	Basophil count	Heart	True	True	Inflammatory biomarkers
rs1548306	0.999999999994387	ENSG00000204344	6	32427179	6:32427179	-0.129974	0.000215559	5.19e-29	0.022585	T	A	0.002019	575687	Basophil_count	GeneBased	STK19	protein_coding	706	GTEx	T	A	Basophil count	Skeletal muscle	True	False	Inflammatory biomarkers
rs1548306	0.999999999994387	ENSG00000204516	6	32427179	6:32427179	-0.211426	9.94192e-06	5.19e-29	0.022585	T	A	0.002019	575687	Basophil_count	SNEEP	MICB	protein_coding	706	GTEx	T	A	Basophil count	Skeletal muscle	False	True	Inflammatory biomarkers
rs1548306	0.999999999994387	ENSG00000204351	6	32427179	6:32427179	0.209675	8.69072e-08	5.19e-29	0.022585	T	A	0.002019	575687	Basophil_count	GeneBased	SKIV2L	protein_coding	581	GTEx	T	A	Basophil count	Adipose tissue	True	False	Inflammatory biomarkers
rs1548306	0.999999999994387	ENSG00000204444	6	32427179	6:32427179	0.111523	0.000111462	5.19e-29	0.022585	T	A	0.002019	575687	Basophil_count	SNEEP,GeneBased	APOM	protein_coding	706	GTEx	T	A	Basophil count	Skeletal muscle	True	True	Inflammatory biomarkers
rs1548306	0.999999999994387	ENSG00000204516	6	32427179	6:32427179	-0.349347	5.17586e-08	5.19e-29	0.022585	T	A	0.002019	575687	Basophil_count	SNEEP	MICB	protein_coding	387	GTEx	T	A	Basophil count	Artery	False	True	Inflammatory biomarkers
rs1548306	0.999999999994387	ENSG00000168477	6	32427179	6:32427179	0.105237	0.000172345	5.19e-29	0.022585	T	A	0.002019	575687	Basophil_count	GeneBased	TNXB	protein_coding	670	GTEx	T	A	Basophil count	Blood	True	True	Inflammatory biomarkers
rs1548306	0.999999999994387	ENSG00000213676	6	32427179	6:32427179	0.112478	2.58321e-05	5.19e-29	0.022585	T	A	0.002019	575687	Basophil_count	GeneBased	ATF6B	protein_coding	706	GTEx	T	A	Basophil count	Skeletal muscle	True	True	Inflammatory biomarkers
rs1548306	0.999999999994387	ENSG00000204351	6	32427179	6:32427179	0.163707	2.32102e-05	5.19e-29	0.022585	T	A	0.002019	575687	Basophil_count	GeneBased	SKIV2L	protein_coding	584	GTEx	T	A	Basophil count	Artery	True	False	Inflammatory biomarkers
rs1548306	0.999999999994387	ENSG00000204463	6	32427179	6:32427179	0.145102	9.05454e-05	5.19e-29	0.022585	T	A	0.002019	575687	Basophil_count	SNEEP,GeneBased	BAG6	protein_coding	387	GTEx	T	A	Basophil count	Artery	True	True	Inflammatory biomarkers
rs1548306	0.999999999994387	ENSG00000204463	6	32427179	6:32427179	0.177628	5.46273e-07	5.19e-29	0.022585	T	A	0.002019	575687	Basophil_count	SNEEP,GeneBased	BAG6	protein_coding	584	GTEx	T	A	Basophil count	Artery	True	True	Inflammatory biomarkers
rs1548306	0.999999999994387	ENSG00000204516	6	32427179	6:32427179	-0.215361	4.76139e-05	5.19e-29	0.022585	T	A	0.002019	575687	Basophil_count	SNEEP	MICB	protein_coding	584	GTEx	T	A	Basophil count	Artery	False	True	Inflammatory biomarkers
rs1548306	0.999999999994387	ENSG00000213676	6	32427179	6:32427179	0.173702	7.47698e-05	5.19e-29	0.022585	T	A	0.002019	575687	Basophil_count	GeneBased	ATF6B	protein_coding	386	GTEx	T	A	Basophil count	Heart	True	True	Inflammatory biomarkers
rs55971080	0.667781184850642	ENSG00000115486	2	85812746	2:85812746	0.414494	5.4507e-54	1.62e-12	-0.013257	C	T	0.001875	577659	Basophil_count	SNEEP,GeneBased	GGCX	protein_coding	670	GTEx	C	T	Basophil count	Blood	True	True	Inflammatory biomarkers
rs55971080	0.667781184850642	ENSG00000115486	2	85812746	2:85812746	0.305217	5.97608e-29	1.62e-12	-0.013257	C	T	0.001875	577659	Basophil_count	SNEEP,GeneBased	GGCX	protein_coding	584	GTEx	C	T	Basophil count	Artery	True	True	Inflammatory biomarkers
rs55971080	0.667781184850642	ENSG00000168906	2	85812746	2:85812746	-0.100097	1.1816e-05	1.62e-12	-0.013257	C	T	0.001875	577659	Basophil_count	SNEEP	MAT2A	protein_coding	670	GTEx	C	T	Basophil count	Blood	True	True	Inflammatory biomarkers
rs55971080	0.667781184850642	ENSG00000118640	2	85812746	2:85812746	0.111593	2.68464e-06	1.62e-12	-0.013257	C	T	0.001875	577659	Basophil_count	SNEEP,GeneBased	VAMP8	protein_coding	469	GTEx	C	T	Basophil count	Adipose tissue	True	True	Inflammatory biomarkers
rs55971080	0.667781184850642	ENSG00000168906	2	85812746	2:85812746	0.166744	8.39978e-07	1.62e-12	-0.013257	C	T	0.001875	577659	Basophil_count	SNEEP	MAT2A	protein_coding	387	GTEx	C	T	Basophil count	Artery	True	True	Inflammatory biomarkers
rs55971080	0.667781184850642	ENSG00000115486	2	85812746	2:85812746	0.583693	5.90114e-19	1.62e-12	-0.013257	C	T	0.001875	577659	Basophil_count	SNEEP,GeneBased	GGCX	protein_coding	227	GTEx	C	T	Basophil count	Spleen	True	True	Inflammatory biomarkers
rs55971080	0.667781184850642	ENSG00000115486	2	85812746	2:85812746	0.330258	1.43988e-20	1.62e-12	-0.013257	C	T	0.001875	577659	Basophil_count	SNEEP,GeneBased	GGCX	protein_coding	706	GTEx	C	T	Basophil count	Skeletal muscle	True	True	Inflammatory biomarkers
rs55971080	0.667781184850642	ENSG00000168899	2	85812746	2:85812746	-0.153337	3.89652e-08	1.62e-12	-0.013257	C	T	0.001875	577659	Basophil_count	SNEEP,GeneBased	VAMP5	protein_coding	706	GTEx	C	T	Basophil count	Skeletal muscle	True	True	Inflammatory biomarkers
rs55971080	0.667781184850642	ENSG00000115486	2	85812746	2:85812746	0.396115	4.97317e-29	1.62e-12	-0.013257	C	T	0.001875	577659	Basophil_count	SNEEP,GeneBased	GGCX	protein_coding	387	GTEx	C	T	Basophil count	Artery	True	True	Inflammatory biomarkers
rs55971080	0.667781184850642	ENSG00000115486	2	85812746	2:85812746	0.34725	5.47119e-14	1.62e-12	-0.013257	C	T	0.001875	577659	Basophil_count	SNEEP,GeneBased	GGCX	protein_coding	386	GTEx	C	T	Basophil count	Heart	True	True	Inflammatory biomarkers
rs55971080	0.667781184850642	ENSG00000115486	2	85812746	2:85812746	0.246111	4.62408e-16	1.62e-12	-0.013257	C	T	0.001875	577659	Basophil_count	SNEEP,GeneBased	GGCX	protein_coding	469	GTEx	C	T	Basophil count	Adipose tissue	True	True	Inflammatory biomarkers
rs55971080	0.667781184850642	ENSG00000115486	2	85812746	2:85812746	0.223473	3.01311e-16	1.62e-12	-0.013257	C	T	0.001875	577659	Basophil_count	SNEEP,GeneBased	GGCX	protein_coding	581	GTEx	C	T	Basophil count	Adipose tissue	True	True	Inflammatory biomarkers
rs2028900	0.758338393086022	ENSG00000115486	2	85767735	2:85767735	0.336239	8.60072e-22	1.79e-12	-0.013231	T	C	0.001875	576264	Basophil_count	SNEEP,GeneBased	GGCX	protein_coding	706	GTEx	T	C	Basophil count	Skeletal muscle	True	True	Inflammatory biomarkers
rs2028900	0.758338393086022	ENSG00000168899	2	85767735	2:85767735	-0.0999441	5.93819e-05	1.79e-12	-0.013231	T	C	0.001875	576264	Basophil_count	SNEEP,GeneBased	VAMP5	protein_coding	670	GTEx	T	C	Basophil count	Blood	True	True	Inflammatory biomarkers
rs2028900	0.758338393086022	ENSG00000168906	2	85767735	2:85767735	0.158416	3.30835e-06	1.79e-12	-0.013231	T	C	0.001875	576264	Basophil_count	SNEEP	MAT2A	protein_coding	387	GTEx	T	C	Basophil count	Artery	True	True	Inflammatory biomarkers
rs2028900	0.758338393086022	ENSG00000115486	2	85767735	2:85767735	0.4035	1.04981e-50	1.79e-12	-0.013231	T	C	0.001875	576264	Basophil_count	SNEEP,GeneBased	GGCX	protein_coding	670	GTEx	T	C	Basophil count	Blood	True	True	Inflammatory biomarkers
rs2028900	0.758338393086022	ENSG00000115486	2	85767735	2:85767735	0.250991	5.20627e-17	1.79e-12	-0.013231	T	C	0.001875	576264	Basophil_count	SNEEP,GeneBased	GGCX	protein_coding	469	GTEx	T	C	Basophil count	Adipose tissue	True	True	Inflammatory biomarkers
rs2028900	0.758338393086022	ENSG00000118640	2	85767735	2:85767735	0.114578	1.11851e-06	1.79e-12	-0.013231	T	C	0.001875	576264	Basophil_count	SNEEP,GeneBased	VAMP8	protein_coding	469	GTEx	T	C	Basophil count	Adipose tissue	True	True	Inflammatory biomarkers
rs2028900	0.758338393086022	ENSG00000115486	2	85767735	2:85767735	0.303462	4.17711e-29	1.79e-12	-0.013231	T	C	0.001875	576264	Basophil_count	SNEEP,GeneBased	GGCX	protein_coding	584	GTEx	T	C	Basophil count	Artery	True	True	Inflammatory biomarkers
rs2028900	0.758338393086022	ENSG00000118640	2	85767735	2:85767735	0.0743068	0.000120781	1.79e-12	-0.013231	T	C	0.001875	576264	Basophil_count	SNEEP,GeneBased	VAMP8	protein_coding	581	GTEx	T	C	Basophil count	Adipose tissue	True	True	Inflammatory biomarkers
rs2028900	0.758338393086022	ENSG00000115486	2	85767735	2:85767735	0.549003	1.19771e-16	1.79e-12	-0.013231	T	C	0.001875	576264	Basophil_count	SNEEP,GeneBased	GGCX	protein_coding	227	GTEx	T	C	Basophil count	Spleen	True	True	Inflammatory biomarkers
rs2028900	0.758338393086022	ENSG00000115486	2	85767735	2:85767735	0.190329	2.49076e-05	1.79e-12	-0.013231	T	C	0.001875	576264	Basophil_count	SNEEP,GeneBased	GGCX	protein_coding	372	GTEx	T	C	Basophil count	Heart	True	True	Inflammatory biomarkers
rs2028900	0.758338393086022	ENSG00000115486	2	85767735	2:85767735	0.222033	7.07164e-16	1.79e-12	-0.013231	T	C	0.001875	576264	Basophil_count	SNEEP,GeneBased	GGCX	protein_coding	581	GTEx	T	C	Basophil count	Adipose tissue	True	True	Inflammatory biomarkers
rs2028900	0.758338393086022	ENSG00000168906	2	85767735	2:85767735	-0.109861	1.45333e-06	1.79e-12	-0.013231	T	C	0.001875	576264	Basophil_count	SNEEP	MAT2A	protein_coding	670	GTEx	T	C	Basophil count	Blood	True	True	Inflammatory biomarkers
rs2028900	0.758338393086022	ENSG00000115486	2	85767735	2:85767735	0.346213	1.50895e-13	1.79e-12	-0.013231	T	C	0.001875	576264	Basophil_count	SNEEP,GeneBased	GGCX	protein_coding	386	GTEx	T	C	Basophil count	Heart	True	True	Inflammatory biomarkers
rs2028900	0.758338393086022	ENSG00000168899	2	85767735	2:85767735	-0.220298	2.22675e-05	1.79e-12	-0.013231	T	C	0.001875	576264	Basophil_count	SNEEP,GeneBased	VAMP5	protein_coding	372	GTEx	T	C	Basophil count	Heart	True	True	Inflammatory biomarkers
rs2028900	0.758338393086022	ENSG00000168899	2	85767735	2:85767735	-0.143194	2.18595e-07	1.79e-12	-0.013231	T	C	0.001875	576264	Basophil_count	SNEEP,GeneBased	VAMP5	protein_coding	706	GTEx	T	C	Basophil count	Skeletal muscle	True	True	Inflammatory biomarkers
rs2028900	0.758338393086022	ENSG00000115486	2	85767735	2:85767735	0.3832	1.17842e-26	1.79e-12	-0.013231	T	C	0.001875	576264	Basophil_count	SNEEP,GeneBased	GGCX	protein_coding	387	GTEx	T	C	Basophil count	Artery	True	True	Inflammatory biomarkers
rs2028900	0.997155611515146	ENSG00000168906	2	85767735	2:85767735	-0.109861	1.45333e-06	1.79e-12	-0.013231	T	C	0.001875	576264	Basophil_count	SNEEP	MAT2A	protein_coding	670	GTEx	T	C	Basophil count	Blood	True	True	Inflammatory biomarkers
rs2028900	0.997155611515146	ENSG00000168906	2	85767735	2:85767735	0.158416	3.30835e-06	1.79e-12	-0.013231	T	C	0.001875	576264	Basophil_count	SNEEP	MAT2A	protein_coding	387	GTEx	T	C	Basophil count	Artery	True	True	Inflammatory biomarkers
rs2028900	0.997155611515146	ENSG00000115486	2	85767735	2:85767735	0.303462	4.17711e-29	1.79e-12	-0.013231	T	C	0.001875	576264	Basophil_count	SNEEP,GeneBased	GGCX	protein_coding	584	GTEx	T	C	Basophil count	Artery	True	True	Inflammatory biomarkers
rs2028900	0.997155611515146	ENSG00000115486	2	85767735	2:85767735	0.3832	1.17842e-26	1.79e-12	-0.013231	T	C	0.001875	576264	Basophil_count	SNEEP,GeneBased	GGCX	protein_coding	387	GTEx	T	C	Basophil count	Artery	True	True	Inflammatory biomarkers
rs2028900	0.997155611515146	ENSG00000115486	2	85767735	2:85767735	0.346213	1.50895e-13	1.79e-12	-0.013231	T	C	0.001875	576264	Basophil_count	SNEEP,GeneBased	GGCX	protein_coding	386	GTEx	T	C	Basophil count	Heart	True	True	Inflammatory biomarkers
rs2028900	0.997155611515146	ENSG00000118640	2	85767735	2:85767735	0.114578	1.11851e-06	1.79e-12	-0.013231	T	C	0.001875	576264	Basophil_count	SNEEP,GeneBased	VAMP8	protein_coding	469	GTEx	T	C	Basophil count	Adipose tissue	True	True	Inflammatory biomarkers
rs2028900	0.997155611515146	ENSG00000168899	2	85767735	2:85767735	-0.143194	2.18595e-07	1.79e-12	-0.013231	T	C	0.001875	576264	Basophil_count	SNEEP,GeneBased	VAMP5	protein_coding	706	GTEx	T	C	Basophil count	Skeletal muscle	True	True	Inflammatory biomarkers
rs2028900	0.997155611515146	ENSG00000115486	2	85767735	2:85767735	0.190329	2.49076e-05	1.79e-12	-0.013231	T	C	0.001875	576264	Basophil_count	SNEEP,GeneBased	GGCX	protein_coding	372	GTEx	T	C	Basophil count	Heart	True	True	Inflammatory biomarkers
rs2028900	0.997155611515146	ENSG00000115486	2	85767735	2:85767735	0.4035	1.04981e-50	1.79e-12	-0.013231	T	C	0.001875	576264	Basophil_count	SNEEP,GeneBased	GGCX	protein_coding	670	GTEx	T	C	Basophil count	Blood	True	True	Inflammatory biomarkers
rs2028900	0.997155611515146	ENSG00000118640	2	85767735	2:85767735	0.0743068	0.000120781	1.79e-12	-0.013231	T	C	0.001875	576264	Basophil_count	SNEEP,GeneBased	VAMP8	protein_coding	581	GTEx	T	C	Basophil count	Adipose tissue	True	True	Inflammatory biomarkers
rs2028900	0.997155611515146	ENSG00000115486	2	85767735	2:85767735	0.549003	1.19771e-16	1.79e-12	-0.013231	T	C	0.001875	576264	Basophil_count	SNEEP,GeneBased	GGCX	protein_coding	227	GTEx	T	C	Basophil count	Spleen	True	True	Inflammatory biomarkers
rs2028900	0.997155611515146	ENSG00000115486	2	85767735	2:85767735	0.250991	5.20627e-17	1.79e-12	-0.013231	T	C	0.001875	576264	Basophil_count	SNEEP,GeneBased	GGCX	protein_coding	469	GTEx	T	C	Basophil count	Adipose tissue	True	True	Inflammatory biomarkers
rs2028900	0.997155611515146	ENSG00000168899	2	85767735	2:85767735	-0.220298	2.22675e-05	1.79e-12	-0.013231	T	C	0.001875	576264	Basophil_count	SNEEP,GeneBased	VAMP5	protein_coding	372	GTEx	T	C	Basophil count	Heart	True	True	Inflammatory biomarkers
rs2028900	0.997155611515146	ENSG00000168899	2	85767735	2:85767735	-0.0999441	5.93819e-05	1.79e-12	-0.013231	T	C	0.001875	576264	Basophil_count	SNEEP,GeneBased	VAMP5	protein_coding	670	GTEx	T	C	Basophil count	Blood	True	True	Inflammatory biomarkers
rs2028900	0.997155611515146	ENSG00000115486	2	85767735	2:85767735	0.336239	8.60072e-22	1.79e-12	-0.013231	T	C	0.001875	576264	Basophil_count	SNEEP,GeneBased	GGCX	protein_coding	706	GTEx	T	C	Basophil count	Skeletal muscle	True	True	Inflammatory biomarkers
rs2028900	0.997155611515146	ENSG00000115486	2	85767735	2:85767735	0.222033	7.07164e-16	1.79e-12	-0.013231	T	C	0.001875	576264	Basophil_count	SNEEP,GeneBased	GGCX	protein_coding	581	GTEx	T	C	Basophil count	Adipose tissue	True	True	Inflammatory biomarkers
rs55971080	0.644211033163676	ENSG00000115486	2	85812746	2:85812746	0.223473	3.01311e-16	1.62e-12	-0.013257	C	T	0.001875	577659	Basophil_count	SNEEP,GeneBased	GGCX	protein_coding	581	GTEx	C	T	Basophil count	Adipose tissue	True	True	Inflammatory biomarkers
rs55971080	0.644211033163676	ENSG00000115486	2	85812746	2:85812746	0.330258	1.43988e-20	1.62e-12	-0.013257	C	T	0.001875	577659	Basophil_count	SNEEP,GeneBased	GGCX	protein_coding	706	GTEx	C	T	Basophil count	Skeletal muscle	True	True	Inflammatory biomarkers
rs55971080	0.644211033163676	ENSG00000168899	2	85812746	2:85812746	-0.153337	3.89652e-08	1.62e-12	-0.013257	C	T	0.001875	577659	Basophil_count	SNEEP,GeneBased	VAMP5	protein_coding	706	GTEx	C	T	Basophil count	Skeletal muscle	True	True	Inflammatory biomarkers
rs55971080	0.644211033163676	ENSG00000115486	2	85812746	2:85812746	0.305217	5.97608e-29	1.62e-12	-0.013257	C	T	0.001875	577659	Basophil_count	SNEEP,GeneBased	GGCX	protein_coding	584	GTEx	C	T	Basophil count	Artery	True	True	Inflammatory biomarkers
rs55971080	0.644211033163676	ENSG00000168906	2	85812746	2:85812746	0.166744	8.39978e-07	1.62e-12	-0.013257	C	T	0.001875	577659	Basophil_count	SNEEP	MAT2A	protein_coding	387	GTEx	C	T	Basophil count	Artery	True	True	Inflammatory biomarkers
rs55971080	0.644211033163676	ENSG00000168906	2	85812746	2:85812746	-0.100097	1.1816e-05	1.62e-12	-0.013257	C	T	0.001875	577659	Basophil_count	SNEEP	MAT2A	protein_coding	670	GTEx	C	T	Basophil count	Blood	True	True	Inflammatory biomarkers
rs55971080	0.644211033163676	ENSG00000115486	2	85812746	2:85812746	0.34725	5.47119e-14	1.62e-12	-0.013257	C	T	0.001875	577659	Basophil_count	SNEEP,GeneBased	GGCX	protein_coding	386	GTEx	C	T	Basophil count	Heart	True	True	Inflammatory biomarkers
rs55971080	0.644211033163676	ENSG00000115486	2	85812746	2:85812746	0.396115	4.97317e-29	1.62e-12	-0.013257	C	T	0.001875	577659	Basophil_count	SNEEP,GeneBased	GGCX	protein_coding	387	GTEx	C	T	Basophil count	Artery	True	True	Inflammatory biomarkers
rs55971080	0.644211033163676	ENSG00000115486	2	85812746	2:85812746	0.246111	4.62408e-16	1.62e-12	-0.013257	C	T	0.001875	577659	Basophil_count	SNEEP,GeneBased	GGCX	protein_coding	469	GTEx	C	T	Basophil count	Adipose tissue	True	True	Inflammatory biomarkers
rs55971080	0.644211033163676	ENSG00000118640	2	85812746	2:85812746	0.111593	2.68464e-06	1.62e-12	-0.013257	C	T	0.001875	577659	Basophil_count	SNEEP,GeneBased	VAMP8	protein_coding	469	GTEx	C	T	Basophil count	Adipose tissue	True	True	Inflammatory biomarkers
rs55971080	0.644211033163676	ENSG00000115486	2	85812746	2:85812746	0.414494	5.4507e-54	1.62e-12	-0.013257	C	T	0.001875	577659	Basophil_count	SNEEP,GeneBased	GGCX	protein_coding	670	GTEx	C	T	Basophil count	Blood	True	True	Inflammatory biomarkers
rs55971080	0.644211033163676	ENSG00000115486	2	85812746	2:85812746	0.583693	5.90114e-19	1.62e-12	-0.013257	C	T	0.001875	577659	Basophil_count	SNEEP,GeneBased	GGCX	protein_coding	227	GTEx	C	T	Basophil count	Spleen	True	True	Inflammatory biomarkers
rs205439	1	ENSG00000169180	16	28094316	16:28094316	-0.0932288	5.87129e-05	3.92e-08	0.012015	C	T	0.002185	577657	Basophil_count	GeneBased	XPO6	protein_coding	706	GTEx	C	T	Basophil count	Skeletal muscle	True	True	Inflammatory biomarkers
rs205439	1	ENSG00000169180	16	28094316	16:28094316	-0.17247	6.11674e-05	3.92e-08	0.012015	C	T	0.002185	577657	Basophil_count	GeneBased	XPO6	protein_coding	386	GTEx	C	T	Basophil count	Heart	True	True	Inflammatory biomarkers
rs205439	1	ENSG00000169180	16	28094316	16:28094316	-0.092292	7.75429e-15	3.92e-08	0.012015	C	T	0.002185	577657	Basophil_count	GeneBased	XPO6	protein_coding	670	GTEx	C	T	Basophil count	Blood	True	True	Inflammatory biomarkers
rs205439	1	ENSG00000169180	16	28094316	16:28094316	-0.236483	6.98227e-13	3.92e-08	0.012015	C	T	0.002185	577657	Basophil_count	GeneBased	XPO6	protein_coding	581	GTEx	C	T	Basophil count	Adipose tissue	True	True	Inflammatory biomarkers
rs205439	1	ENSG00000169180	16	28094316	16:28094316	-0.151603	2.96541e-08	3.92e-08	0.012015	C	T	0.002185	577657	Basophil_count	GeneBased	XPO6	protein_coding	469	GTEx	C	T	Basophil count	Adipose tissue	True	True	Inflammatory biomarkers
rs205439	1	ENSG00000169180	16	28094316	16:28094316	-0.271021	8.29705e-13	3.92e-08	0.012015	C	T	0.002185	577657	Basophil_count	GeneBased	XPO6	protein_coding	372	GTEx	C	T	Basophil count	Heart	True	True	Inflammatory biomarkers
rs205439	1	ENSG00000169180	16	28094316	16:28094316	-0.17865	2.71999e-07	3.92e-08	0.012015	C	T	0.002185	577657	Basophil_count	GeneBased	XPO6	protein_coding	227	GTEx	C	T	Basophil count	Spleen	True	True	Inflammatory biomarkers
rs205439	0.702786271615595	ENSG00000169180	16	28094316	16:28094316	-0.0932288	5.87129e-05	3.92e-08	0.012015	C	T	0.002185	577657	Basophil_count	GeneBased	XPO6	protein_coding	706	GTEx	C	T	Basophil count	Skeletal muscle	True	True	Inflammatory biomarkers
rs205439	0.702786271615595	ENSG00000169180	16	28094316	16:28094316	-0.17247	6.11674e-05	3.92e-08	0.012015	C	T	0.002185	577657	Basophil_count	GeneBased	XPO6	protein_coding	386	GTEx	C	T	Basophil count	Heart	True	True	Inflammatory biomarkers
rs205439	0.702786271615595	ENSG00000169180	16	28094316	16:28094316	-0.092292	7.75429e-15	3.92e-08	0.012015	C	T	0.002185	577657	Basophil_count	GeneBased	XPO6	protein_coding	670	GTEx	C	T	Basophil count	Blood	True	True	Inflammatory biomarkers
rs205439	0.702786271615595	ENSG00000169180	16	28094316	16:28094316	-0.236483	6.98227e-13	3.92e-08	0.012015	C	T	0.002185	577657	Basophil_count	GeneBased	XPO6	protein_coding	581	GTEx	C	T	Basophil count	Adipose tissue	True	True	Inflammatory biomarkers
rs205439	0.702786271615595	ENSG00000169180	16	28094316	16:28094316	-0.17865	2.71999e-07	3.92e-08	0.012015	C	T	0.002185	577657	Basophil_count	GeneBased	XPO6	protein_coding	227	GTEx	C	T	Basophil count	Spleen	True	True	Inflammatory biomarkers
rs205439	0.702786271615595	ENSG00000169180	16	28094316	16:28094316	-0.151603	2.96541e-08	3.92e-08	0.012015	C	T	0.002185	577657	Basophil_count	GeneBased	XPO6	protein_coding	469	GTEx	C	T	Basophil count	Adipose tissue	True	True	Inflammatory biomarkers
rs205439	0.702786271615595	ENSG00000169180	16	28094316	16:28094316	-0.271021	8.29705e-13	3.92e-08	0.012015	C	T	0.002185	577657	Basophil_count	GeneBased	XPO6	protein_coding	372	GTEx	C	T	Basophil count	Heart	True	True	Inflammatory biomarkers
rs7166645	1	ENSG00000169594	15	83740277	15:83740277	0.18559	0.000178824	4.2e-08	0.010961	A	G	0.001998	577656	Basophil_count	GeneBased	BNC1	protein_coding	372	GTEx	A	G	Basophil count	Heart	True	False	Inflammatory biomarkers
rs1939212	0.999969859196164	ENSG00000172757	11	65626701	11:65626701	-0.0526455	3.06322e-05	4.6e-09	-0.011826	T	C	0.002016	575362	Basophil_count	GeneBased	CFL1	protein_coding	670	GTEx	T	C	Basophil count	Blood	True	False	Inflammatory biomarkers
rs1939212	0.999969859196164	ENSG00000172922	11	65626701	11:65626701	-0.15277	4.19896e-05	4.6e-09	-0.011826	T	C	0.002016	575362	Basophil_count	SNEEP,GeneBased	RNASEH2C	protein_coding	387	GTEx	T	C	Basophil count	Artery	True	False	Inflammatory biomarkers
rs1939212	0.999969859196164	ENSG00000172803	11	65626701	11:65626701	0.57233	1.95609e-29	4.6e-09	-0.011826	T	C	0.002016	575362	Basophil_count	GeneBased	SNX32	protein_coding	581	GTEx	T	C	Basophil count	Adipose tissue	True	False	Inflammatory biomarkers
rs1939212	0.999969859196164	ENSG00000172803	11	65626701	11:65626701	0.457029	5.05424e-16	4.6e-09	-0.011826	T	C	0.002016	575362	Basophil_count	GeneBased	SNX32	protein_coding	670	GTEx	T	C	Basophil count	Blood	True	False	Inflammatory biomarkers
rs1939212	0.999969859196164	ENSG00000172922	11	65626701	11:65626701	-0.0887645	0.000288976	4.6e-09	-0.011826	T	C	0.002016	575362	Basophil_count	SNEEP,GeneBased	RNASEH2C	protein_coding	584	GTEx	T	C	Basophil count	Artery	True	False	Inflammatory biomarkers
rs1939212	0.999969859196164	ENSG00000172803	11	65626701	11:65626701	0.309544	2.05027e-09	4.6e-09	-0.011826	T	C	0.002016	575362	Basophil_count	GeneBased	SNX32	protein_coding	706	GTEx	T	C	Basophil count	Skeletal muscle	True	False	Inflammatory biomarkers
rs1939212	0.999969859196164	ENSG00000172803	11	65626701	11:65626701	0.576676	6.57031e-16	4.6e-09	-0.011826	T	C	0.002016	575362	Basophil_count	GeneBased	SNX32	protein_coding	386	GTEx	T	C	Basophil count	Heart	True	False	Inflammatory biomarkers
rs1939212	0.999969859196164	ENSG00000172803	11	65626701	11:65626701	0.477901	7.16924e-21	4.6e-09	-0.011826	T	C	0.002016	575362	Basophil_count	GeneBased	SNX32	protein_coding	584	GTEx	T	C	Basophil count	Artery	True	False	Inflammatory biomarkers
rs1939212	0.999969859196164	ENSG00000172803	11	65626701	11:65626701	0.846428	1.08482e-15	4.6e-09	-0.011826	T	C	0.002016	575362	Basophil_count	GeneBased	SNX32	protein_coding	213	GTEx	T	C	Basophil count	Artery	True	False	Inflammatory biomarkers
rs1939212	0.999969859196164	ENSG00000172757	11	65626701	11:65626701	-0.0816326	4.07076e-07	4.6e-09	-0.011826	T	C	0.002016	575362	Basophil_count	GeneBased	CFL1	protein_coding	581	GTEx	T	C	Basophil count	Adipose tissue	True	False	Inflammatory biomarkers
rs1939212	0.999969859196164	ENSG00000172803	11	65626701	11:65626701	0.695973	3.9672e-25	4.6e-09	-0.011826	T	C	0.002016	575362	Basophil_count	GeneBased	SNX32	protein_coding	387	GTEx	T	C	Basophil count	Artery	True	False	Inflammatory biomarkers
rs1939212	0.999969859196164	ENSG00000172803	11	65626701	11:65626701	0.733812	2.40685e-36	4.6e-09	-0.011826	T	C	0.002016	575362	Basophil_count	GeneBased	SNX32	protein_coding	469	GTEx	T	C	Basophil count	Adipose tissue	True	False	Inflammatory biomarkers
rs1939212	0.999969859196164	ENSG00000172803	11	65626701	11:65626701	0.748593	2.45251e-21	4.6e-09	-0.011826	T	C	0.002016	575362	Basophil_count	GeneBased	SNX32	protein_coding	372	GTEx	T	C	Basophil count	Heart	True	False	Inflammatory biomarkers
rs1939212	0.999969859196164	ENSG00000172803	11	65626701	11:65626701	0.681564	5.05953e-13	4.6e-09	-0.011826	T	C	0.002016	575362	Basophil_count	GeneBased	SNX32	protein_coding	227	GTEx	T	C	Basophil count	Spleen	True	False	Inflammatory biomarkers
rs1939212	0.857518151138095	ENSG00000172757	11	65626701	11:65626701	-0.0526455	3.06322e-05	4.6e-09	-0.011826	T	C	0.002016	575362	Basophil_count	GeneBased	CFL1	protein_coding	670	GTEx	T	C	Basophil count	Blood	True	False	Inflammatory biomarkers
rs1939212	0.857518151138095	ENSG00000172922	11	65626701	11:65626701	-0.15277	4.19896e-05	4.6e-09	-0.011826	T	C	0.002016	575362	Basophil_count	SNEEP,GeneBased	RNASEH2C	protein_coding	387	GTEx	T	C	Basophil count	Artery	True	False	Inflammatory biomarkers
rs1939212	0.857518151138095	ENSG00000172803	11	65626701	11:65626701	0.57233	1.95609e-29	4.6e-09	-0.011826	T	C	0.002016	575362	Basophil_count	GeneBased	SNX32	protein_coding	581	GTEx	T	C	Basophil count	Adipose tissue	True	False	Inflammatory biomarkers
rs1939212	0.857518151138095	ENSG00000172803	11	65626701	11:65626701	0.457029	5.05424e-16	4.6e-09	-0.011826	T	C	0.002016	575362	Basophil_count	GeneBased	SNX32	protein_coding	670	GTEx	T	C	Basophil count	Blood	True	False	Inflammatory biomarkers
rs1939212	0.857518151138095	ENSG00000172922	11	65626701	11:65626701	-0.0887645	0.000288976	4.6e-09	-0.011826	T	C	0.002016	575362	Basophil_count	SNEEP,GeneBased	RNASEH2C	protein_coding	584	GTEx	T	C	Basophil count	Artery	True	False	Inflammatory biomarkers
rs1939212	0.857518151138095	ENSG00000172803	11	65626701	11:65626701	0.309544	2.05027e-09	4.6e-09	-0.011826	T	C	0.002016	575362	Basophil_count	GeneBased	SNX32	protein_coding	706	GTEx	T	C	Basophil count	Skeletal muscle	True	False	Inflammatory biomarkers
rs1939212	0.857518151138095	ENSG00000172803	11	65626701	11:65626701	0.576676	6.57031e-16	4.6e-09	-0.011826	T	C	0.002016	575362	Basophil_count	GeneBased	SNX32	protein_coding	386	GTEx	T	C	Basophil count	Heart	True	False	Inflammatory biomarkers
rs1939212	0.857518151138095	ENSG00000172803	11	65626701	11:65626701	0.477901	7.16924e-21	4.6e-09	-0.011826	T	C	0.002016	575362	Basophil_count	GeneBased	SNX32	protein_coding	584	GTEx	T	C	Basophil count	Artery	True	False	Inflammatory biomarkers
rs1939212	0.857518151138095	ENSG00000172803	11	65626701	11:65626701	0.846428	1.08482e-15	4.6e-09	-0.011826	T	C	0.002016	575362	Basophil_count	GeneBased	SNX32	protein_coding	213	GTEx	T	C	Basophil count	Artery	True	False	Inflammatory biomarkers
rs1939212	0.857518151138095	ENSG00000172757	11	65626701	11:65626701	-0.0816326	4.07076e-07	4.6e-09	-0.011826	T	C	0.002016	575362	Basophil_count	GeneBased	CFL1	protein_coding	581	GTEx	T	C	Basophil count	Adipose tissue	True	False	Inflammatory biomarkers
rs1939212	0.857518151138095	ENSG00000172803	11	65626701	11:65626701	0.695973	3.9672e-25	4.6e-09	-0.011826	T	C	0.002016	575362	Basophil_count	GeneBased	SNX32	protein_coding	387	GTEx	T	C	Basophil count	Artery	True	False	Inflammatory biomarkers
rs1939212	0.857518151138095	ENSG00000172803	11	65626701	11:65626701	0.733812	2.40685e-36	4.6e-09	-0.011826	T	C	0.002016	575362	Basophil_count	GeneBased	SNX32	protein_coding	469	GTEx	T	C	Basophil count	Adipose tissue	True	False	Inflammatory biomarkers
rs1939212	0.857518151138095	ENSG00000172803	11	65626701	11:65626701	0.748593	2.45251e-21	4.6e-09	-0.011826	T	C	0.002016	575362	Basophil_count	GeneBased	SNX32	protein_coding	372	GTEx	T	C	Basophil count	Heart	True	False	Inflammatory biomarkers
rs1939212	0.857518151138095	ENSG00000172803	11	65626701	11:65626701	0.681564	5.05953e-13	4.6e-09	-0.011826	T	C	0.002016	575362	Basophil_count	GeneBased	SNX32	protein_coding	227	GTEx	T	C	Basophil count	Spleen	True	False	Inflammatory biomarkers
rs1939212	0.602189605115575	ENSG00000172757	11	65626701	11:65626701	-0.0526455	3.06322e-05	4.6e-09	-0.011826	T	C	0.002016	575362	Basophil_count	GeneBased	CFL1	protein_coding	670	GTEx	T	C	Basophil count	Blood	True	False	Inflammatory biomarkers
rs1939212	0.602189605115575	ENSG00000172922	11	65626701	11:65626701	-0.15277	4.19896e-05	4.6e-09	-0.011826	T	C	0.002016	575362	Basophil_count	SNEEP,GeneBased	RNASEH2C	protein_coding	387	GTEx	T	C	Basophil count	Artery	True	False	Inflammatory biomarkers
rs1939212	0.602189605115575	ENSG00000172803	11	65626701	11:65626701	0.57233	1.95609e-29	4.6e-09	-0.011826	T	C	0.002016	575362	Basophil_count	GeneBased	SNX32	protein_coding	581	GTEx	T	C	Basophil count	Adipose tissue	True	False	Inflammatory biomarkers
rs1939212	0.602189605115575	ENSG00000172803	11	65626701	11:65626701	0.457029	5.05424e-16	4.6e-09	-0.011826	T	C	0.002016	575362	Basophil_count	GeneBased	SNX32	protein_coding	670	GTEx	T	C	Basophil count	Blood	True	False	Inflammatory biomarkers
rs1939212	0.602189605115575	ENSG00000172922	11	65626701	11:65626701	-0.0887645	0.000288976	4.6e-09	-0.011826	T	C	0.002016	575362	Basophil_count	SNEEP,GeneBased	RNASEH2C	protein_coding	584	GTEx	T	C	Basophil count	Artery	True	False	Inflammatory biomarkers
rs1939212	0.602189605115575	ENSG00000172803	11	65626701	11:65626701	0.309544	2.05027e-09	4.6e-09	-0.011826	T	C	0.002016	575362	Basophil_count	GeneBased	SNX32	protein_coding	706	GTEx	T	C	Basophil count	Skeletal muscle	True	False	Inflammatory biomarkers
rs1939212	0.602189605115575	ENSG00000172803	11	65626701	11:65626701	0.576676	6.57031e-16	4.6e-09	-0.011826	T	C	0.002016	575362	Basophil_count	GeneBased	SNX32	protein_coding	386	GTEx	T	C	Basophil count	Heart	True	False	Inflammatory biomarkers
rs1939212	0.602189605115575	ENSG00000172803	11	65626701	11:65626701	0.477901	7.16924e-21	4.6e-09	-0.011826	T	C	0.002016	575362	Basophil_count	GeneBased	SNX32	protein_coding	584	GTEx	T	C	Basophil count	Artery	True	False	Inflammatory biomarkers
rs1939212	0.602189605115575	ENSG00000172803	11	65626701	11:65626701	0.846428	1.08482e-15	4.6e-09	-0.011826	T	C	0.002016	575362	Basophil_count	GeneBased	SNX32	protein_coding	213	GTEx	T	C	Basophil count	Artery	True	False	Inflammatory biomarkers
rs1939212	0.602189605115575	ENSG00000172757	11	65626701	11:65626701	-0.0816326	4.07076e-07	4.6e-09	-0.011826	T	C	0.002016	575362	Basophil_count	GeneBased	CFL1	protein_coding	581	GTEx	T	C	Basophil count	Adipose tissue	True	False	Inflammatory biomarkers
rs1939212	0.602189605115575	ENSG00000172803	11	65626701	11:65626701	0.695973	3.9672e-25	4.6e-09	-0.011826	T	C	0.002016	575362	Basophil_count	GeneBased	SNX32	protein_coding	387	GTEx	T	C	Basophil count	Artery	True	False	Inflammatory biomarkers
rs1939212	0.602189605115575	ENSG00000172803	11	65626701	11:65626701	0.733812	2.40685e-36	4.6e-09	-0.011826	T	C	0.002016	575362	Basophil_count	GeneBased	SNX32	protein_coding	469	GTEx	T	C	Basophil count	Adipose tissue	True	False	Inflammatory biomarkers
rs1939212	0.602189605115575	ENSG00000172803	11	65626701	11:65626701	0.748593	2.45251e-21	4.6e-09	-0.011826	T	C	0.002016	575362	Basophil_count	GeneBased	SNX32	protein_coding	372	GTEx	T	C	Basophil count	Heart	True	False	Inflammatory biomarkers
rs1939212	0.602189605115575	ENSG00000172803	11	65626701	11:65626701	0.681564	5.05953e-13	4.6e-09	-0.011826	T	C	0.002016	575362	Basophil_count	GeneBased	SNX32	protein_coding	227	GTEx	T	C	Basophil count	Spleen	True	False	Inflammatory biomarkers
rs11227250	0.713570750132487	ENSG00000172977	11	65438345	11:65438345	0.123024	5.19174e-09	3.56e-08	-0.011138	T	C	0.002019	577640	Basophil_count	SNEEP,GeneBased	KAT5	protein_coding	670	GTEx	T	C	Basophil count	Blood	True	True	Inflammatory biomarkers
rs11227250	0.713570750132487	ENSG00000172922	11	65438345	11:65438345	-0.386965	5.24134e-21	3.56e-08	-0.011138	T	C	0.002019	577640	Basophil_count	SNEEP,GeneBased	RNASEH2C	protein_coding	213	GTEx	T	C	Basophil count	Artery	True	False	Inflammatory biomarkers
rs11227250	0.713570750132487	ENSG00000173327	11	65438345	11:65438345	-0.0874966	9.26166e-13	3.56e-08	-0.011138	T	C	0.002019	577640	Basophil_count	GeneBased	MAP3K11	protein_coding	670	GTEx	T	C	Basophil count	Blood	True	True	Inflammatory biomarkers
rs11227250	0.713570750132487	ENSG00000172803	11	65438345	11:65438345	0.372227	2.23196e-08	3.56e-08	-0.011138	T	C	0.002019	577640	Basophil_count	GeneBased	SNX32	protein_coding	387	GTEx	T	C	Basophil count	Artery	True	False	Inflammatory biomarkers
rs11227250	0.713570750132487	ENSG00000172803	11	65438345	11:65438345	0.321805	1.38367e-09	3.56e-08	-0.011138	T	C	0.002019	577640	Basophil_count	GeneBased	SNX32	protein_coding	670	GTEx	T	C	Basophil count	Blood	True	False	Inflammatory biomarkers
rs11227250	0.713570750132487	ENSG00000254470	11	65438345	11:65438345	0.127436	1.05131e-05	3.56e-08	-0.011138	T	C	0.002019	577640	Basophil_count	GeneBased	AP5B1	protein_coding	584	GTEx	T	C	Basophil count	Artery	True	False	Inflammatory biomarkers
rs11227250	0.713570750132487	ENSG00000172922	11	65438345	11:65438345	-0.304064	3.24786e-43	3.56e-08	-0.011138	T	C	0.002019	577640	Basophil_count	SNEEP,GeneBased	RNASEH2C	protein_coding	584	GTEx	T	C	Basophil count	Artery	True	False	Inflammatory biomarkers
rs11227250	0.713570750132487	ENSG00000172803	11	65438345	11:65438345	0.431543	4.11183e-06	3.56e-08	-0.011138	T	C	0.002019	577640	Basophil_count	GeneBased	SNX32	protein_coding	227	GTEx	T	C	Basophil count	Spleen	True	False	Inflammatory biomarkers
rs11227250	0.713570750132487	ENSG00000172803	11	65438345	11:65438345	0.256238	6.74723e-07	3.56e-08	-0.011138	T	C	0.002019	577640	Basophil_count	GeneBased	SNX32	protein_coding	581	GTEx	T	C	Basophil count	Adipose tissue	True	False	Inflammatory biomarkers
rs11227250	0.713570750132487	ENSG00000173327	11	65438345	11:65438345	-0.182583	1.33412e-09	3.56e-08	-0.011138	T	C	0.002019	577640	Basophil_count	GeneBased	MAP3K11	protein_coding	581	GTEx	T	C	Basophil count	Adipose tissue	True	True	Inflammatory biomarkers
rs11227250	0.713570750132487	ENSG00000172922	11	65438345	11:65438345	-0.285266	8.2385e-21	3.56e-08	-0.011138	T	C	0.002019	577640	Basophil_count	SNEEP,GeneBased	RNASEH2C	protein_coding	372	GTEx	T	C	Basophil count	Heart	True	False	Inflammatory biomarkers
rs11227250	0.713570750132487	ENSG00000172922	11	65438345	11:65438345	-0.290681	6.18542e-10	3.56e-08	-0.011138	T	C	0.002019	577640	Basophil_count	SNEEP,GeneBased	RNASEH2C	protein_coding	227	GTEx	T	C	Basophil count	Spleen	True	False	Inflammatory biomarkers
rs11227250	0.713570750132487	ENSG00000172922	11	65438345	11:65438345	-0.377026	1.49649e-28	3.56e-08	-0.011138	T	C	0.002019	577640	Basophil_count	SNEEP,GeneBased	RNASEH2C	protein_coding	469	GTEx	T	C	Basophil count	Adipose tissue	True	False	Inflammatory biomarkers
rs11227250	0.713570750132487	ENSG00000172922	11	65438345	11:65438345	-0.334432	6.78784e-43	3.56e-08	-0.011138	T	C	0.002019	577640	Basophil_count	SNEEP,GeneBased	RNASEH2C	protein_coding	581	GTEx	T	C	Basophil count	Adipose tissue	True	False	Inflammatory biomarkers
rs11227250	0.713570750132487	ENSG00000173327	11	65438345	11:65438345	-0.179765	3.59304e-07	3.56e-08	-0.011138	T	C	0.002019	577640	Basophil_count	GeneBased	MAP3K11	protein_coding	387	GTEx	T	C	Basophil count	Artery	True	True	Inflammatory biomarkers
rs11227250	0.713570750132487	ENSG00000173327	11	65438345	11:65438345	-0.131815	6.25096e-06	3.56e-08	-0.011138	T	C	0.002019	577640	Basophil_count	GeneBased	MAP3K11	protein_coding	372	GTEx	T	C	Basophil count	Heart	True	True	Inflammatory biomarkers
rs11227250	0.713570750132487	ENSG00000172922	11	65438345	11:65438345	-0.294768	5.28328e-34	3.56e-08	-0.011138	T	C	0.002019	577640	Basophil_count	SNEEP,GeneBased	RNASEH2C	protein_coding	706	GTEx	T	C	Basophil count	Skeletal muscle	True	False	Inflammatory biomarkers
rs11227250	0.713570750132487	ENSG00000172803	11	65438345	11:65438345	0.445009	1.27953e-09	3.56e-08	-0.011138	T	C	0.002019	577640	Basophil_count	GeneBased	SNX32	protein_coding	372	GTEx	T	C	Basophil count	Heart	True	False	Inflammatory biomarkers
rs11227250	0.713570750132487	ENSG00000172922	11	65438345	11:65438345	-0.318176	1.92448e-23	3.56e-08	-0.011138	T	C	0.002019	577640	Basophil_count	SNEEP,GeneBased	RNASEH2C	protein_coding	386	GTEx	T	C	Basophil count	Heart	True	False	Inflammatory biomarkers
rs11227250	0.713570750132487	ENSG00000172922	11	65438345	11:65438345	-0.170538	3.9919e-18	3.56e-08	-0.011138	T	C	0.002019	577640	Basophil_count	SNEEP,GeneBased	RNASEH2C	protein_coding	670	GTEx	T	C	Basophil count	Blood	True	False	Inflammatory biomarkers
rs11227250	0.713570750132487	ENSG00000173327	11	65438345	11:65438345	-0.231643	6.6998e-18	3.56e-08	-0.011138	T	C	0.002019	577640	Basophil_count	GeneBased	MAP3K11	protein_coding	584	GTEx	T	C	Basophil count	Artery	True	True	Inflammatory biomarkers
rs11227250	0.713570750132487	ENSG00000172803	11	65438345	11:65438345	0.243361	2.32128e-06	3.56e-08	-0.011138	T	C	0.002019	577640	Basophil_count	GeneBased	SNX32	protein_coding	584	GTEx	T	C	Basophil count	Artery	True	False	Inflammatory biomarkers
rs11227250	0.713570750132487	ENSG00000172803	11	65438345	11:65438345	0.411559	1.47887e-12	3.56e-08	-0.011138	T	C	0.002019	577640	Basophil_count	GeneBased	SNX32	protein_coding	469	GTEx	T	C	Basophil count	Adipose tissue	True	False	Inflammatory biomarkers
rs11227250	0.713570750132487	ENSG00000173327	11	65438345	11:65438345	-0.327056	1.01938e-09	3.56e-08	-0.011138	T	C	0.002019	577640	Basophil_count	GeneBased	MAP3K11	protein_coding	227	GTEx	T	C	Basophil count	Spleen	True	True	Inflammatory biomarkers
rs11227250	0.713570750132487	ENSG00000172803	11	65438345	11:65438345	0.290992	2.43608e-05	3.56e-08	-0.011138	T	C	0.002019	577640	Basophil_count	GeneBased	SNX32	protein_coding	386	GTEx	T	C	Basophil count	Heart	True	False	Inflammatory biomarkers
rs11227250	0.713570750132487	ENSG00000172922	11	65438345	11:65438345	-0.368245	8.21171e-31	3.56e-08	-0.011138	T	C	0.002019	577640	Basophil_count	SNEEP,GeneBased	RNASEH2C	protein_coding	387	GTEx	T	C	Basophil count	Artery	True	False	Inflammatory biomarkers
rs11227250	0.713570750132487	ENSG00000173327	11	65438345	11:65438345	-0.14549	5.21039e-08	3.56e-08	-0.011138	T	C	0.002019	577640	Basophil_count	GeneBased	MAP3K11	protein_coding	706	GTEx	T	C	Basophil count	Skeletal muscle	True	True	Inflammatory biomarkers
rs11227250	0.713570750132487	ENSG00000173327	11	65438345	11:65438345	-0.143738	4.93079e-09	3.56e-08	-0.011138	T	C	0.002019	577640	Basophil_count	GeneBased	MAP3K11	protein_coding	469	GTEx	T	C	Basophil count	Adipose tissue	True	True	Inflammatory biomarkers
rs11227261	0.659564001279057	ENSG00000173327	11	65462843	11:65462843	-0.175562	3.055e-09	1.99e-08	-0.011282	G	C	0.002008	577660	Basophil_count	GeneBased	MAP3K11	protein_coding	581	GTEx	G	C	Basophil count	Adipose tissue	True	True	Inflammatory biomarkers
rs11227261	0.659564001279057	ENSG00000172922	11	65462843	11:65462843	-0.317223	1.12679e-23	1.99e-08	-0.011282	G	C	0.002008	577660	Basophil_count	SNEEP,GeneBased	RNASEH2C	protein_coding	386	GTEx	G	C	Basophil count	Heart	True	False	Inflammatory biomarkers
rs11227261	0.659564001279057	ENSG00000172803	11	65462843	11:65462843	0.350641	1.47847e-11	1.99e-08	-0.011282	G	C	0.002008	577660	Basophil_count	GeneBased	SNX32	protein_coding	670	GTEx	G	C	Basophil count	Blood	True	False	Inflammatory biomarkers
rs11227261	0.659564001279057	ENSG00000172922	11	65462843	11:65462843	-0.325998	4.16178e-42	1.99e-08	-0.011282	G	C	0.002008	577660	Basophil_count	SNEEP,GeneBased	RNASEH2C	protein_coding	581	GTEx	G	C	Basophil count	Adipose tissue	True	False	Inflammatory biomarkers
rs11227261	0.659564001279057	ENSG00000172922	11	65462843	11:65462843	-0.280106	6.85367e-10	1.99e-08	-0.011282	G	C	0.002008	577660	Basophil_count	SNEEP,GeneBased	RNASEH2C	protein_coding	227	GTEx	G	C	Basophil count	Spleen	True	False	Inflammatory biomarkers
rs11227261	0.659564001279057	ENSG00000172803	11	65462843	11:65462843	0.294279	1.68641e-05	1.99e-08	-0.011282	G	C	0.002008	577660	Basophil_count	GeneBased	SNX32	protein_coding	386	GTEx	G	C	Basophil count	Heart	True	False	Inflammatory biomarkers
rs11227261	0.659564001279057	ENSG00000172803	11	65462843	11:65462843	0.42192	8.34635e-09	1.99e-08	-0.011282	G	C	0.002008	577660	Basophil_count	GeneBased	SNX32	protein_coding	372	GTEx	G	C	Basophil count	Heart	True	False	Inflammatory biomarkers
rs11227261	0.659564001279057	ENSG00000173327	11	65462843	11:65462843	-0.144445	2.74157e-08	1.99e-08	-0.011282	G	C	0.002008	577660	Basophil_count	GeneBased	MAP3K11	protein_coding	706	GTEx	G	C	Basophil count	Skeletal muscle	True	True	Inflammatory biomarkers
rs11227261	0.659564001279057	ENSG00000172922	11	65462843	11:65462843	-0.295459	3.04731e-36	1.99e-08	-0.011282	G	C	0.002008	577660	Basophil_count	SNEEP,GeneBased	RNASEH2C	protein_coding	706	GTEx	G	C	Basophil count	Skeletal muscle	True	False	Inflammatory biomarkers
rs11227261	0.659564001279057	ENSG00000172922	11	65462843	11:65462843	-0.380347	1.56161e-34	1.99e-08	-0.011282	G	C	0.002008	577660	Basophil_count	SNEEP,GeneBased	RNASEH2C	protein_coding	387	GTEx	G	C	Basophil count	Artery	True	False	Inflammatory biomarkers
rs11227261	0.659564001279057	ENSG00000173327	11	65462843	11:65462843	-0.126705	1.32998e-05	1.99e-08	-0.011282	G	C	0.002008	577660	Basophil_count	GeneBased	MAP3K11	protein_coding	372	GTEx	G	C	Basophil count	Heart	True	True	Inflammatory biomarkers
rs11227261	0.659564001279057	ENSG00000173327	11	65462843	11:65462843	-0.0819181	1.05168e-11	1.99e-08	-0.011282	G	C	0.002008	577660	Basophil_count	GeneBased	MAP3K11	protein_coding	670	GTEx	G	C	Basophil count	Blood	True	True	Inflammatory biomarkers
rs11227261	0.659564001279057	ENSG00000173327	11	65462843	11:65462843	-0.139738	7.24652e-09	1.99e-08	-0.011282	G	C	0.002008	577660	Basophil_count	GeneBased	MAP3K11	protein_coding	469	GTEx	G	C	Basophil count	Adipose tissue	True	True	Inflammatory biomarkers
rs11227261	0.659564001279057	ENSG00000172803	11	65462843	11:65462843	0.399523	2.82536e-12	1.99e-08	-0.011282	G	C	0.002008	577660	Basophil_count	GeneBased	SNX32	protein_coding	469	GTEx	G	C	Basophil count	Adipose tissue	True	False	Inflammatory biomarkers
rs11227261	0.659564001279057	ENSG00000172922	11	65462843	11:65462843	-0.289196	1.27455e-21	1.99e-08	-0.011282	G	C	0.002008	577660	Basophil_count	SNEEP,GeneBased	RNASEH2C	protein_coding	372	GTEx	G	C	Basophil count	Heart	True	False	Inflammatory biomarkers
rs11227261	0.659564001279057	ENSG00000172803	11	65462843	11:65462843	0.447756	6.69137e-07	1.99e-08	-0.011282	G	C	0.002008	577660	Basophil_count	GeneBased	SNX32	protein_coding	227	GTEx	G	C	Basophil count	Spleen	True	False	Inflammatory biomarkers
rs11227261	0.659564001279057	ENSG00000172977	11	65462843	11:65462843	0.117948	1.18152e-08	1.99e-08	-0.011282	G	C	0.002008	577660	Basophil_count	SNEEP,GeneBased	KAT5	protein_coding	670	GTEx	G	C	Basophil count	Blood	True	True	Inflammatory biomarkers
rs11227261	0.659564001279057	ENSG00000172922	11	65462843	11:65462843	-0.300592	1.57146e-43	1.99e-08	-0.011282	G	C	0.002008	577660	Basophil_count	SNEEP,GeneBased	RNASEH2C	protein_coding	584	GTEx	G	C	Basophil count	Artery	True	False	Inflammatory biomarkers
rs11227261	0.659564001279057	ENSG00000172922	11	65462843	11:65462843	-0.171462	5.2896e-19	1.99e-08	-0.011282	G	C	0.002008	577660	Basophil_count	SNEEP,GeneBased	RNASEH2C	protein_coding	670	GTEx	G	C	Basophil count	Blood	True	False	Inflammatory biomarkers
rs11227261	0.659564001279057	ENSG00000173327	11	65462843	11:65462843	-0.171481	8.5027e-07	1.99e-08	-0.011282	G	C	0.002008	577660	Basophil_count	GeneBased	MAP3K11	protein_coding	387	GTEx	G	C	Basophil count	Artery	True	True	Inflammatory biomarkers
rs11227261	0.659564001279057	ENSG00000173327	11	65462843	11:65462843	-0.303343	5.24103e-09	1.99e-08	-0.011282	G	C	0.002008	577660	Basophil_count	GeneBased	MAP3K11	protein_coding	227	GTEx	G	C	Basophil count	Spleen	True	True	Inflammatory biomarkers
rs11227261	0.659564001279057	ENSG00000172922	11	65462843	11:65462843	-0.385285	4.93957e-21	1.99e-08	-0.011282	G	C	0.002008	577660	Basophil_count	SNEEP,GeneBased	RNASEH2C	protein_coding	213	GTEx	G	C	Basophil count	Artery	True	False	Inflammatory biomarkers
rs11227261	0.659564001279057	ENSG00000172803	11	65462843	11:65462843	0.242992	1.69375e-06	1.99e-08	-0.011282	G	C	0.002008	577660	Basophil_count	GeneBased	SNX32	protein_coding	584	GTEx	G	C	Basophil count	Artery	True	False	Inflammatory biomarkers
rs11227261	0.659564001279057	ENSG00000172803	11	65462843	11:65462843	0.359061	4.42782e-08	1.99e-08	-0.011282	G	C	0.002008	577660	Basophil_count	GeneBased	SNX32	protein_coding	387	GTEx	G	C	Basophil count	Artery	True	False	Inflammatory biomarkers
rs11227261	0.659564001279057	ENSG00000173327	11	65462843	11:65462843	-0.217587	2.66204e-16	1.99e-08	-0.011282	G	C	0.002008	577660	Basophil_count	GeneBased	MAP3K11	protein_coding	584	GTEx	G	C	Basophil count	Artery	True	True	Inflammatory biomarkers
rs11227261	0.659564001279057	ENSG00000254470	11	65462843	11:65462843	0.127281	7.93468e-06	1.99e-08	-0.011282	G	C	0.002008	577660	Basophil_count	GeneBased	AP5B1	protein_coding	584	GTEx	G	C	Basophil count	Artery	True	False	Inflammatory biomarkers
rs11227261	0.659564001279057	ENSG00000172803	11	65462843	11:65462843	0.249639	8.42892e-07	1.99e-08	-0.011282	G	C	0.002008	577660	Basophil_count	GeneBased	SNX32	protein_coding	581	GTEx	G	C	Basophil count	Adipose tissue	True	False	Inflammatory biomarkers
rs11227261	0.659564001279057	ENSG00000172922	11	65462843	11:65462843	-0.381133	2.0487e-30	1.99e-08	-0.011282	G	C	0.002008	577660	Basophil_count	SNEEP,GeneBased	RNASEH2C	protein_coding	469	GTEx	G	C	Basophil count	Adipose tissue	True	False	Inflammatory biomarkers
rs11227261	0.994029891510419	ENSG00000173327	11	65462843	11:65462843	-0.175562	3.055e-09	1.99e-08	-0.011282	G	C	0.002008	577660	Basophil_count	GeneBased	MAP3K11	protein_coding	581	GTEx	G	C	Basophil count	Adipose tissue	True	True	Inflammatory biomarkers
rs11227261	0.994029891510419	ENSG00000172922	11	65462843	11:65462843	-0.317223	1.12679e-23	1.99e-08	-0.011282	G	C	0.002008	577660	Basophil_count	SNEEP,GeneBased	RNASEH2C	protein_coding	386	GTEx	G	C	Basophil count	Heart	True	False	Inflammatory biomarkers
rs11227261	0.994029891510419	ENSG00000172803	11	65462843	11:65462843	0.350641	1.47847e-11	1.99e-08	-0.011282	G	C	0.002008	577660	Basophil_count	GeneBased	SNX32	protein_coding	670	GTEx	G	C	Basophil count	Blood	True	False	Inflammatory biomarkers
rs11227261	0.994029891510419	ENSG00000172922	11	65462843	11:65462843	-0.325998	4.16178e-42	1.99e-08	-0.011282	G	C	0.002008	577660	Basophil_count	SNEEP,GeneBased	RNASEH2C	protein_coding	581	GTEx	G	C	Basophil count	Adipose tissue	True	False	Inflammatory biomarkers
rs11227261	0.994029891510419	ENSG00000172922	11	65462843	11:65462843	-0.280106	6.85367e-10	1.99e-08	-0.011282	G	C	0.002008	577660	Basophil_count	SNEEP,GeneBased	RNASEH2C	protein_coding	227	GTEx	G	C	Basophil count	Spleen	True	False	Inflammatory biomarkers
rs11227261	0.994029891510419	ENSG00000172803	11	65462843	11:65462843	0.294279	1.68641e-05	1.99e-08	-0.011282	G	C	0.002008	577660	Basophil_count	GeneBased	SNX32	protein_coding	386	GTEx	G	C	Basophil count	Heart	True	False	Inflammatory biomarkers
rs11227261	0.994029891510419	ENSG00000172803	11	65462843	11:65462843	0.42192	8.34635e-09	1.99e-08	-0.011282	G	C	0.002008	577660	Basophil_count	GeneBased	SNX32	protein_coding	372	GTEx	G	C	Basophil count	Heart	True	False	Inflammatory biomarkers
rs11227261	0.994029891510419	ENSG00000173327	11	65462843	11:65462843	-0.144445	2.74157e-08	1.99e-08	-0.011282	G	C	0.002008	577660	Basophil_count	GeneBased	MAP3K11	protein_coding	706	GTEx	G	C	Basophil count	Skeletal muscle	True	True	Inflammatory biomarkers
rs11227261	0.994029891510419	ENSG00000172922	11	65462843	11:65462843	-0.295459	3.04731e-36	1.99e-08	-0.011282	G	C	0.002008	577660	Basophil_count	SNEEP,GeneBased	RNASEH2C	protein_coding	706	GTEx	G	C	Basophil count	Skeletal muscle	True	False	Inflammatory biomarkers
rs11227261	0.994029891510419	ENSG00000172922	11	65462843	11:65462843	-0.380347	1.56161e-34	1.99e-08	-0.011282	G	C	0.002008	577660	Basophil_count	SNEEP,GeneBased	RNASEH2C	protein_coding	387	GTEx	G	C	Basophil count	Artery	True	False	Inflammatory biomarkers
rs11227261	0.994029891510419	ENSG00000173327	11	65462843	11:65462843	-0.126705	1.32998e-05	1.99e-08	-0.011282	G	C	0.002008	577660	Basophil_count	GeneBased	MAP3K11	protein_coding	372	GTEx	G	C	Basophil count	Heart	True	True	Inflammatory biomarkers
rs11227261	0.994029891510419	ENSG00000173327	11	65462843	11:65462843	-0.0819181	1.05168e-11	1.99e-08	-0.011282	G	C	0.002008	577660	Basophil_count	GeneBased	MAP3K11	protein_coding	670	GTEx	G	C	Basophil count	Blood	True	True	Inflammatory biomarkers
rs11227261	0.994029891510419	ENSG00000173327	11	65462843	11:65462843	-0.139738	7.24652e-09	1.99e-08	-0.011282	G	C	0.002008	577660	Basophil_count	GeneBased	MAP3K11	protein_coding	469	GTEx	G	C	Basophil count	Adipose tissue	True	True	Inflammatory biomarkers
rs11227261	0.994029891510419	ENSG00000172803	11	65462843	11:65462843	0.399523	2.82536e-12	1.99e-08	-0.011282	G	C	0.002008	577660	Basophil_count	GeneBased	SNX32	protein_coding	469	GTEx	G	C	Basophil count	Adipose tissue	True	False	Inflammatory biomarkers
rs11227261	0.994029891510419	ENSG00000172922	11	65462843	11:65462843	-0.289196	1.27455e-21	1.99e-08	-0.011282	G	C	0.002008	577660	Basophil_count	SNEEP,GeneBased	RNASEH2C	protein_coding	372	GTEx	G	C	Basophil count	Heart	True	False	Inflammatory biomarkers
rs11227261	0.994029891510419	ENSG00000172803	11	65462843	11:65462843	0.447756	6.69137e-07	1.99e-08	-0.011282	G	C	0.002008	577660	Basophil_count	GeneBased	SNX32	protein_coding	227	GTEx	G	C	Basophil count	Spleen	True	False	Inflammatory biomarkers
rs11227261	0.994029891510419	ENSG00000172977	11	65462843	11:65462843	0.117948	1.18152e-08	1.99e-08	-0.011282	G	C	0.002008	577660	Basophil_count	SNEEP,GeneBased	KAT5	protein_coding	670	GTEx	G	C	Basophil count	Blood	True	True	Inflammatory biomarkers
rs11227261	0.994029891510419	ENSG00000172922	11	65462843	11:65462843	-0.300592	1.57146e-43	1.99e-08	-0.011282	G	C	0.002008	577660	Basophil_count	SNEEP,GeneBased	RNASEH2C	protein_coding	584	GTEx	G	C	Basophil count	Artery	True	False	Inflammatory biomarkers
rs11227261	0.994029891510419	ENSG00000172922	11	65462843	11:65462843	-0.171462	5.2896e-19	1.99e-08	-0.011282	G	C	0.002008	577660	Basophil_count	SNEEP,GeneBased	RNASEH2C	protein_coding	670	GTEx	G	C	Basophil count	Blood	True	False	Inflammatory biomarkers
rs11227261	0.994029891510419	ENSG00000173327	11	65462843	11:65462843	-0.171481	8.5027e-07	1.99e-08	-0.011282	G	C	0.002008	577660	Basophil_count	GeneBased	MAP3K11	protein_coding	387	GTEx	G	C	Basophil count	Artery	True	True	Inflammatory biomarkers
rs11227261	0.994029891510419	ENSG00000173327	11	65462843	11:65462843	-0.303343	5.24103e-09	1.99e-08	-0.011282	G	C	0.002008	577660	Basophil_count	GeneBased	MAP3K11	protein_coding	227	GTEx	G	C	Basophil count	Spleen	True	True	Inflammatory biomarkers
rs11227261	0.994029891510419	ENSG00000172922	11	65462843	11:65462843	-0.385285	4.93957e-21	1.99e-08	-0.011282	G	C	0.002008	577660	Basophil_count	SNEEP,GeneBased	RNASEH2C	protein_coding	213	GTEx	G	C	Basophil count	Artery	True	False	Inflammatory biomarkers
rs11227261	0.994029891510419	ENSG00000172803	11	65462843	11:65462843	0.242992	1.69375e-06	1.99e-08	-0.011282	G	C	0.002008	577660	Basophil_count	GeneBased	SNX32	protein_coding	584	GTEx	G	C	Basophil count	Artery	True	False	Inflammatory biomarkers
rs11227261	0.994029891510419	ENSG00000172803	11	65462843	11:65462843	0.359061	4.42782e-08	1.99e-08	-0.011282	G	C	0.002008	577660	Basophil_count	GeneBased	SNX32	protein_coding	387	GTEx	G	C	Basophil count	Artery	True	False	Inflammatory biomarkers
rs11227261	0.994029891510419	ENSG00000173327	11	65462843	11:65462843	-0.217587	2.66204e-16	1.99e-08	-0.011282	G	C	0.002008	577660	Basophil_count	GeneBased	MAP3K11	protein_coding	584	GTEx	G	C	Basophil count	Artery	True	True	Inflammatory biomarkers
rs11227261	0.994029891510419	ENSG00000254470	11	65462843	11:65462843	0.127281	7.93468e-06	1.99e-08	-0.011282	G	C	0.002008	577660	Basophil_count	GeneBased	AP5B1	protein_coding	584	GTEx	G	C	Basophil count	Artery	True	False	Inflammatory biomarkers
rs11227261	0.994029891510419	ENSG00000172803	11	65462843	11:65462843	0.249639	8.42892e-07	1.99e-08	-0.011282	G	C	0.002008	577660	Basophil_count	GeneBased	SNX32	protein_coding	581	GTEx	G	C	Basophil count	Adipose tissue	True	False	Inflammatory biomarkers
rs11227261	0.994029891510419	ENSG00000172922	11	65462843	11:65462843	-0.381133	2.0487e-30	1.99e-08	-0.011282	G	C	0.002008	577660	Basophil_count	SNEEP,GeneBased	RNASEH2C	protein_coding	469	GTEx	G	C	Basophil count	Adipose tissue	True	False	Inflammatory biomarkers
rs11227261	0.911344605877559	ENSG00000173327	11	65462843	11:65462843	-0.126705	1.32998e-05	1.99e-08	-0.011282	G	C	0.002008	577660	Basophil_count	GeneBased	MAP3K11	protein_coding	372	GTEx	G	C	Basophil count	Heart	True	True	Inflammatory biomarkers
rs11227261	0.911344605877559	ENSG00000173327	11	65462843	11:65462843	-0.171481	8.5027e-07	1.99e-08	-0.011282	G	C	0.002008	577660	Basophil_count	GeneBased	MAP3K11	protein_coding	387	GTEx	G	C	Basophil count	Artery	True	True	Inflammatory biomarkers
rs11227261	0.911344605877559	ENSG00000172803	11	65462843	11:65462843	0.359061	4.42782e-08	1.99e-08	-0.011282	G	C	0.002008	577660	Basophil_count	GeneBased	SNX32	protein_coding	387	GTEx	G	C	Basophil count	Artery	True	False	Inflammatory biomarkers
rs11227261	0.911344605877559	ENSG00000172803	11	65462843	11:65462843	0.350641	1.47847e-11	1.99e-08	-0.011282	G	C	0.002008	577660	Basophil_count	GeneBased	SNX32	protein_coding	670	GTEx	G	C	Basophil count	Blood	True	False	Inflammatory biomarkers
rs11227261	0.911344605877559	ENSG00000172803	11	65462843	11:65462843	0.294279	1.68641e-05	1.99e-08	-0.011282	G	C	0.002008	577660	Basophil_count	GeneBased	SNX32	protein_coding	386	GTEx	G	C	Basophil count	Heart	True	False	Inflammatory biomarkers
rs11227261	0.911344605877559	ENSG00000172803	11	65462843	11:65462843	0.447756	6.69137e-07	1.99e-08	-0.011282	G	C	0.002008	577660	Basophil_count	GeneBased	SNX32	protein_coding	227	GTEx	G	C	Basophil count	Spleen	True	False	Inflammatory biomarkers
rs11227261	0.911344605877559	ENSG00000172922	11	65462843	11:65462843	-0.317223	1.12679e-23	1.99e-08	-0.011282	G	C	0.002008	577660	Basophil_count	SNEEP,GeneBased	RNASEH2C	protein_coding	386	GTEx	G	C	Basophil count	Heart	True	False	Inflammatory biomarkers
rs11227261	0.911344605877559	ENSG00000172922	11	65462843	11:65462843	-0.385285	4.93957e-21	1.99e-08	-0.011282	G	C	0.002008	577660	Basophil_count	SNEEP,GeneBased	RNASEH2C	protein_coding	213	GTEx	G	C	Basophil count	Artery	True	False	Inflammatory biomarkers
rs11227261	0.911344605877559	ENSG00000172803	11	65462843	11:65462843	0.399523	2.82536e-12	1.99e-08	-0.011282	G	C	0.002008	577660	Basophil_count	GeneBased	SNX32	protein_coding	469	GTEx	G	C	Basophil count	Adipose tissue	True	False	Inflammatory biomarkers
rs11227261	0.911344605877559	ENSG00000172922	11	65462843	11:65462843	-0.325998	4.16178e-42	1.99e-08	-0.011282	G	C	0.002008	577660	Basophil_count	SNEEP,GeneBased	RNASEH2C	protein_coding	581	GTEx	G	C	Basophil count	Adipose tissue	True	False	Inflammatory biomarkers
rs11227261	0.911344605877559	ENSG00000172803	11	65462843	11:65462843	0.249639	8.42892e-07	1.99e-08	-0.011282	G	C	0.002008	577660	Basophil_count	GeneBased	SNX32	protein_coding	581	GTEx	G	C	Basophil count	Adipose tissue	True	False	Inflammatory biomarkers
rs11227261	0.911344605877559	ENSG00000172977	11	65462843	11:65462843	0.117948	1.18152e-08	1.99e-08	-0.011282	G	C	0.002008	577660	Basophil_count	SNEEP,GeneBased	KAT5	protein_coding	670	GTEx	G	C	Basophil count	Blood	True	True	Inflammatory biomarkers
rs11227261	0.911344605877559	ENSG00000173327	11	65462843	11:65462843	-0.175562	3.055e-09	1.99e-08	-0.011282	G	C	0.002008	577660	Basophil_count	GeneBased	MAP3K11	protein_coding	581	GTEx	G	C	Basophil count	Adipose tissue	True	True	Inflammatory biomarkers
rs11227261	0.911344605877559	ENSG00000172922	11	65462843	11:65462843	-0.171462	5.2896e-19	1.99e-08	-0.011282	G	C	0.002008	577660	Basophil_count	SNEEP,GeneBased	RNASEH2C	protein_coding	670	GTEx	G	C	Basophil count	Blood	True	False	Inflammatory biomarkers
rs11227261	0.911344605877559	ENSG00000173327	11	65462843	11:65462843	-0.0819181	1.05168e-11	1.99e-08	-0.011282	G	C	0.002008	577660	Basophil_count	GeneBased	MAP3K11	protein_coding	670	GTEx	G	C	Basophil count	Blood	True	True	Inflammatory biomarkers
rs11227261	0.911344605877559	ENSG00000172922	11	65462843	11:65462843	-0.280106	6.85367e-10	1.99e-08	-0.011282	G	C	0.002008	577660	Basophil_count	SNEEP,GeneBased	RNASEH2C	protein_coding	227	GTEx	G	C	Basophil count	Spleen	True	False	Inflammatory biomarkers
rs11227261	0.911344605877559	ENSG00000172803	11	65462843	11:65462843	0.42192	8.34635e-09	1.99e-08	-0.011282	G	C	0.002008	577660	Basophil_count	GeneBased	SNX32	protein_coding	372	GTEx	G	C	Basophil count	Heart	True	False	Inflammatory biomarkers
rs11227261	0.911344605877559	ENSG00000172922	11	65462843	11:65462843	-0.289196	1.27455e-21	1.99e-08	-0.011282	G	C	0.002008	577660	Basophil_count	SNEEP,GeneBased	RNASEH2C	protein_coding	372	GTEx	G	C	Basophil count	Heart	True	False	Inflammatory biomarkers
rs11227261	0.911344605877559	ENSG00000172803	11	65462843	11:65462843	0.242992	1.69375e-06	1.99e-08	-0.011282	G	C	0.002008	577660	Basophil_count	GeneBased	SNX32	protein_coding	584	GTEx	G	C	Basophil count	Artery	True	False	Inflammatory biomarkers
rs11227261	0.911344605877559	ENSG00000172922	11	65462843	11:65462843	-0.295459	3.04731e-36	1.99e-08	-0.011282	G	C	0.002008	577660	Basophil_count	SNEEP,GeneBased	RNASEH2C	protein_coding	706	GTEx	G	C	Basophil count	Skeletal muscle	True	False	Inflammatory biomarkers
rs11227261	0.911344605877559	ENSG00000172922	11	65462843	11:65462843	-0.300592	1.57146e-43	1.99e-08	-0.011282	G	C	0.002008	577660	Basophil_count	SNEEP,GeneBased	RNASEH2C	protein_coding	584	GTEx	G	C	Basophil count	Artery	True	False	Inflammatory biomarkers
rs11227261	0.911344605877559	ENSG00000173327	11	65462843	11:65462843	-0.217587	2.66204e-16	1.99e-08	-0.011282	G	C	0.002008	577660	Basophil_count	GeneBased	MAP3K11	protein_coding	584	GTEx	G	C	Basophil count	Artery	True	True	Inflammatory biomarkers
rs11227261	0.911344605877559	ENSG00000172922	11	65462843	11:65462843	-0.381133	2.0487e-30	1.99e-08	-0.011282	G	C	0.002008	577660	Basophil_count	SNEEP,GeneBased	RNASEH2C	protein_coding	469	GTEx	G	C	Basophil count	Adipose tissue	True	False	Inflammatory biomarkers
rs11227261	0.911344605877559	ENSG00000173327	11	65462843	11:65462843	-0.303343	5.24103e-09	1.99e-08	-0.011282	G	C	0.002008	577660	Basophil_count	GeneBased	MAP3K11	protein_coding	227	GTEx	G	C	Basophil count	Spleen	True	True	Inflammatory biomarkers
rs11227261	0.911344605877559	ENSG00000173327	11	65462843	11:65462843	-0.144445	2.74157e-08	1.99e-08	-0.011282	G	C	0.002008	577660	Basophil_count	GeneBased	MAP3K11	protein_coding	706	GTEx	G	C	Basophil count	Skeletal muscle	True	True	Inflammatory biomarkers
rs11227261	0.911344605877559	ENSG00000172922	11	65462843	11:65462843	-0.380347	1.56161e-34	1.99e-08	-0.011282	G	C	0.002008	577660	Basophil_count	SNEEP,GeneBased	RNASEH2C	protein_coding	387	GTEx	G	C	Basophil count	Artery	True	False	Inflammatory biomarkers
rs11227261	0.911344605877559	ENSG00000173327	11	65462843	11:65462843	-0.139738	7.24652e-09	1.99e-08	-0.011282	G	C	0.002008	577660	Basophil_count	GeneBased	MAP3K11	protein_coding	469	GTEx	G	C	Basophil count	Adipose tissue	True	True	Inflammatory biomarkers
rs11227261	0.911344605877559	ENSG00000254470	11	65462843	11:65462843	0.127281	7.93468e-06	1.99e-08	-0.011282	G	C	0.002008	577660	Basophil_count	GeneBased	AP5B1	protein_coding	584	GTEx	G	C	Basophil count	Artery	True	False	Inflammatory biomarkers
rs11227261	0.737838304393229	ENSG00000173327	11	65462843	11:65462843	-0.175562	3.055e-09	1.99e-08	-0.011282	G	C	0.002008	577660	Basophil_count	GeneBased	MAP3K11	protein_coding	581	GTEx	G	C	Basophil count	Adipose tissue	True	True	Inflammatory biomarkers
rs11227261	0.737838304393229	ENSG00000172922	11	65462843	11:65462843	-0.317223	1.12679e-23	1.99e-08	-0.011282	G	C	0.002008	577660	Basophil_count	SNEEP,GeneBased	RNASEH2C	protein_coding	386	GTEx	G	C	Basophil count	Heart	True	False	Inflammatory biomarkers
rs11227261	0.737838304393229	ENSG00000172803	11	65462843	11:65462843	0.350641	1.47847e-11	1.99e-08	-0.011282	G	C	0.002008	577660	Basophil_count	GeneBased	SNX32	protein_coding	670	GTEx	G	C	Basophil count	Blood	True	False	Inflammatory biomarkers
rs11227261	0.737838304393229	ENSG00000172922	11	65462843	11:65462843	-0.325998	4.16178e-42	1.99e-08	-0.011282	G	C	0.002008	577660	Basophil_count	SNEEP,GeneBased	RNASEH2C	protein_coding	581	GTEx	G	C	Basophil count	Adipose tissue	True	False	Inflammatory biomarkers
rs11227261	0.737838304393229	ENSG00000172922	11	65462843	11:65462843	-0.280106	6.85367e-10	1.99e-08	-0.011282	G	C	0.002008	577660	Basophil_count	SNEEP,GeneBased	RNASEH2C	protein_coding	227	GTEx	G	C	Basophil count	Spleen	True	False	Inflammatory biomarkers
rs11227261	0.737838304393229	ENSG00000172803	11	65462843	11:65462843	0.294279	1.68641e-05	1.99e-08	-0.011282	G	C	0.002008	577660	Basophil_count	GeneBased	SNX32	protein_coding	386	GTEx	G	C	Basophil count	Heart	True	False	Inflammatory biomarkers
rs11227261	0.737838304393229	ENSG00000172803	11	65462843	11:65462843	0.42192	8.34635e-09	1.99e-08	-0.011282	G	C	0.002008	577660	Basophil_count	GeneBased	SNX32	protein_coding	372	GTEx	G	C	Basophil count	Heart	True	False	Inflammatory biomarkers
rs11227261	0.737838304393229	ENSG00000173327	11	65462843	11:65462843	-0.144445	2.74157e-08	1.99e-08	-0.011282	G	C	0.002008	577660	Basophil_count	GeneBased	MAP3K11	protein_coding	706	GTEx	G	C	Basophil count	Skeletal muscle	True	True	Inflammatory biomarkers
rs11227261	0.737838304393229	ENSG00000172922	11	65462843	11:65462843	-0.295459	3.04731e-36	1.99e-08	-0.011282	G	C	0.002008	577660	Basophil_count	SNEEP,GeneBased	RNASEH2C	protein_coding	706	GTEx	G	C	Basophil count	Skeletal muscle	True	False	Inflammatory biomarkers
rs11227261	0.737838304393229	ENSG00000172922	11	65462843	11:65462843	-0.380347	1.56161e-34	1.99e-08	-0.011282	G	C	0.002008	577660	Basophil_count	SNEEP,GeneBased	RNASEH2C	protein_coding	387	GTEx	G	C	Basophil count	Artery	True	False	Inflammatory biomarkers
rs11227261	0.737838304393229	ENSG00000173327	11	65462843	11:65462843	-0.126705	1.32998e-05	1.99e-08	-0.011282	G	C	0.002008	577660	Basophil_count	GeneBased	MAP3K11	protein_coding	372	GTEx	G	C	Basophil count	Heart	True	True	Inflammatory biomarkers
rs11227261	0.737838304393229	ENSG00000173327	11	65462843	11:65462843	-0.0819181	1.05168e-11	1.99e-08	-0.011282	G	C	0.002008	577660	Basophil_count	GeneBased	MAP3K11	protein_coding	670	GTEx	G	C	Basophil count	Blood	True	True	Inflammatory biomarkers
rs11227261	0.737838304393229	ENSG00000173327	11	65462843	11:65462843	-0.139738	7.24652e-09	1.99e-08	-0.011282	G	C	0.002008	577660	Basophil_count	GeneBased	MAP3K11	protein_coding	469	GTEx	G	C	Basophil count	Adipose tissue	True	True	Inflammatory biomarkers
rs11227261	0.737838304393229	ENSG00000172803	11	65462843	11:65462843	0.399523	2.82536e-12	1.99e-08	-0.011282	G	C	0.002008	577660	Basophil_count	GeneBased	SNX32	protein_coding	469	GTEx	G	C	Basophil count	Adipose tissue	True	False	Inflammatory biomarkers
rs11227261	0.737838304393229	ENSG00000172922	11	65462843	11:65462843	-0.289196	1.27455e-21	1.99e-08	-0.011282	G	C	0.002008	577660	Basophil_count	SNEEP,GeneBased	RNASEH2C	protein_coding	372	GTEx	G	C	Basophil count	Heart	True	False	Inflammatory biomarkers
rs11227261	0.737838304393229	ENSG00000172803	11	65462843	11:65462843	0.447756	6.69137e-07	1.99e-08	-0.011282	G	C	0.002008	577660	Basophil_count	GeneBased	SNX32	protein_coding	227	GTEx	G	C	Basophil count	Spleen	True	False	Inflammatory biomarkers
rs11227261	0.737838304393229	ENSG00000172977	11	65462843	11:65462843	0.117948	1.18152e-08	1.99e-08	-0.011282	G	C	0.002008	577660	Basophil_count	SNEEP,GeneBased	KAT5	protein_coding	670	GTEx	G	C	Basophil count	Blood	True	True	Inflammatory biomarkers
rs11227261	0.737838304393229	ENSG00000172922	11	65462843	11:65462843	-0.300592	1.57146e-43	1.99e-08	-0.011282	G	C	0.002008	577660	Basophil_count	SNEEP,GeneBased	RNASEH2C	protein_coding	584	GTEx	G	C	Basophil count	Artery	True	False	Inflammatory biomarkers
rs11227261	0.737838304393229	ENSG00000172922	11	65462843	11:65462843	-0.171462	5.2896e-19	1.99e-08	-0.011282	G	C	0.002008	577660	Basophil_count	SNEEP,GeneBased	RNASEH2C	protein_coding	670	GTEx	G	C	Basophil count	Blood	True	False	Inflammatory biomarkers
rs11227261	0.737838304393229	ENSG00000173327	11	65462843	11:65462843	-0.171481	8.5027e-07	1.99e-08	-0.011282	G	C	0.002008	577660	Basophil_count	GeneBased	MAP3K11	protein_coding	387	GTEx	G	C	Basophil count	Artery	True	True	Inflammatory biomarkers
rs11227261	0.737838304393229	ENSG00000173327	11	65462843	11:65462843	-0.303343	5.24103e-09	1.99e-08	-0.011282	G	C	0.002008	577660	Basophil_count	GeneBased	MAP3K11	protein_coding	227	GTEx	G	C	Basophil count	Spleen	True	True	Inflammatory biomarkers
rs11227261	0.737838304393229	ENSG00000172922	11	65462843	11:65462843	-0.385285	4.93957e-21	1.99e-08	-0.011282	G	C	0.002008	577660	Basophil_count	SNEEP,GeneBased	RNASEH2C	protein_coding	213	GTEx	G	C	Basophil count	Artery	True	False	Inflammatory biomarkers
rs11227261	0.737838304393229	ENSG00000172803	11	65462843	11:65462843	0.242992	1.69375e-06	1.99e-08	-0.011282	G	C	0.002008	577660	Basophil_count	GeneBased	SNX32	protein_coding	584	GTEx	G	C	Basophil count	Artery	True	False	Inflammatory biomarkers
rs11227261	0.737838304393229	ENSG00000172803	11	65462843	11:65462843	0.359061	4.42782e-08	1.99e-08	-0.011282	G	C	0.002008	577660	Basophil_count	GeneBased	SNX32	protein_coding	387	GTEx	G	C	Basophil count	Artery	True	False	Inflammatory biomarkers
rs11227261	0.737838304393229	ENSG00000173327	11	65462843	11:65462843	-0.217587	2.66204e-16	1.99e-08	-0.011282	G	C	0.002008	577660	Basophil_count	GeneBased	MAP3K11	protein_coding	584	GTEx	G	C	Basophil count	Artery	True	True	Inflammatory biomarkers
rs11227261	0.737838304393229	ENSG00000254470	11	65462843	11:65462843	0.127281	7.93468e-06	1.99e-08	-0.011282	G	C	0.002008	577660	Basophil_count	GeneBased	AP5B1	protein_coding	584	GTEx	G	C	Basophil count	Artery	True	False	Inflammatory biomarkers
rs11227261	0.737838304393229	ENSG00000172803	11	65462843	11:65462843	0.249639	8.42892e-07	1.99e-08	-0.011282	G	C	0.002008	577660	Basophil_count	GeneBased	SNX32	protein_coding	581	GTEx	G	C	Basophil count	Adipose tissue	True	False	Inflammatory biomarkers
rs11227261	0.737838304393229	ENSG00000172922	11	65462843	11:65462843	-0.381133	2.0487e-30	1.99e-08	-0.011282	G	C	0.002008	577660	Basophil_count	SNEEP,GeneBased	RNASEH2C	protein_coding	469	GTEx	G	C	Basophil count	Adipose tissue	True	False	Inflammatory biomarkers
rs11227261	0.777922640576219	ENSG00000173327	11	65462843	11:65462843	-0.0819181	1.05168e-11	1.99e-08	-0.011282	G	C	0.002008	577660	Basophil_count	GeneBased	MAP3K11	protein_coding	670	GTEx	G	C	Basophil count	Blood	True	True	Inflammatory biomarkers
rs11227261	0.777922640576219	ENSG00000172922	11	65462843	11:65462843	-0.289196	1.27455e-21	1.99e-08	-0.011282	G	C	0.002008	577660	Basophil_count	SNEEP,GeneBased	RNASEH2C	protein_coding	372	GTEx	G	C	Basophil count	Heart	True	False	Inflammatory biomarkers
rs11227261	0.777922640576219	ENSG00000172922	11	65462843	11:65462843	-0.381133	2.0487e-30	1.99e-08	-0.011282	G	C	0.002008	577660	Basophil_count	SNEEP,GeneBased	RNASEH2C	protein_coding	469	GTEx	G	C	Basophil count	Adipose tissue	True	False	Inflammatory biomarkers
rs11227261	0.777922640576219	ENSG00000172922	11	65462843	11:65462843	-0.300592	1.57146e-43	1.99e-08	-0.011282	G	C	0.002008	577660	Basophil_count	SNEEP,GeneBased	RNASEH2C	protein_coding	584	GTEx	G	C	Basophil count	Artery	True	False	Inflammatory biomarkers
rs11227261	0.777922640576219	ENSG00000173327	11	65462843	11:65462843	-0.175562	3.055e-09	1.99e-08	-0.011282	G	C	0.002008	577660	Basophil_count	GeneBased	MAP3K11	protein_coding	581	GTEx	G	C	Basophil count	Adipose tissue	True	True	Inflammatory biomarkers
rs11227261	0.777922640576219	ENSG00000172922	11	65462843	11:65462843	-0.317223	1.12679e-23	1.99e-08	-0.011282	G	C	0.002008	577660	Basophil_count	SNEEP,GeneBased	RNASEH2C	protein_coding	386	GTEx	G	C	Basophil count	Heart	True	False	Inflammatory biomarkers
rs11227261	0.777922640576219	ENSG00000172803	11	65462843	11:65462843	0.249639	8.42892e-07	1.99e-08	-0.011282	G	C	0.002008	577660	Basophil_count	GeneBased	SNX32	protein_coding	581	GTEx	G	C	Basophil count	Adipose tissue	True	False	Inflammatory biomarkers
rs11227261	0.777922640576219	ENSG00000172803	11	65462843	11:65462843	0.399523	2.82536e-12	1.99e-08	-0.011282	G	C	0.002008	577660	Basophil_count	GeneBased	SNX32	protein_coding	469	GTEx	G	C	Basophil count	Adipose tissue	True	False	Inflammatory biomarkers
rs11227261	0.777922640576219	ENSG00000172803	11	65462843	11:65462843	0.359061	4.42782e-08	1.99e-08	-0.011282	G	C	0.002008	577660	Basophil_count	GeneBased	SNX32	protein_coding	387	GTEx	G	C	Basophil count	Artery	True	False	Inflammatory biomarkers
rs11227261	0.777922640576219	ENSG00000173327	11	65462843	11:65462843	-0.303343	5.24103e-09	1.99e-08	-0.011282	G	C	0.002008	577660	Basophil_count	GeneBased	MAP3K11	protein_coding	227	GTEx	G	C	Basophil count	Spleen	True	True	Inflammatory biomarkers
rs11227261	0.777922640576219	ENSG00000172922	11	65462843	11:65462843	-0.325998	4.16178e-42	1.99e-08	-0.011282	G	C	0.002008	577660	Basophil_count	SNEEP,GeneBased	RNASEH2C	protein_coding	581	GTEx	G	C	Basophil count	Adipose tissue	True	False	Inflammatory biomarkers
rs11227261	0.777922640576219	ENSG00000173327	11	65462843	11:65462843	-0.126705	1.32998e-05	1.99e-08	-0.011282	G	C	0.002008	577660	Basophil_count	GeneBased	MAP3K11	protein_coding	372	GTEx	G	C	Basophil count	Heart	True	True	Inflammatory biomarkers
rs11227261	0.777922640576219	ENSG00000172922	11	65462843	11:65462843	-0.280106	6.85367e-10	1.99e-08	-0.011282	G	C	0.002008	577660	Basophil_count	SNEEP,GeneBased	RNASEH2C	protein_coding	227	GTEx	G	C	Basophil count	Spleen	True	False	Inflammatory biomarkers
rs11227261	0.777922640576219	ENSG00000173327	11	65462843	11:65462843	-0.171481	8.5027e-07	1.99e-08	-0.011282	G	C	0.002008	577660	Basophil_count	GeneBased	MAP3K11	protein_coding	387	GTEx	G	C	Basophil count	Artery	True	True	Inflammatory biomarkers
rs11227261	0.777922640576219	ENSG00000172803	11	65462843	11:65462843	0.447756	6.69137e-07	1.99e-08	-0.011282	G	C	0.002008	577660	Basophil_count	GeneBased	SNX32	protein_coding	227	GTEx	G	C	Basophil count	Spleen	True	False	Inflammatory biomarkers
rs11227261	0.777922640576219	ENSG00000172922	11	65462843	11:65462843	-0.295459	3.04731e-36	1.99e-08	-0.011282	G	C	0.002008	577660	Basophil_count	SNEEP,GeneBased	RNASEH2C	protein_coding	706	GTEx	G	C	Basophil count	Skeletal muscle	True	False	Inflammatory biomarkers
rs11227261	0.777922640576219	ENSG00000172922	11	65462843	11:65462843	-0.385285	4.93957e-21	1.99e-08	-0.011282	G	C	0.002008	577660	Basophil_count	SNEEP,GeneBased	RNASEH2C	protein_coding	213	GTEx	G	C	Basophil count	Artery	True	False	Inflammatory biomarkers
rs11227261	0.777922640576219	ENSG00000172977	11	65462843	11:65462843	0.117948	1.18152e-08	1.99e-08	-0.011282	G	C	0.002008	577660	Basophil_count	SNEEP,GeneBased	KAT5	protein_coding	670	GTEx	G	C	Basophil count	Blood	True	True	Inflammatory biomarkers
rs11227261	0.777922640576219	ENSG00000172803	11	65462843	11:65462843	0.42192	8.34635e-09	1.99e-08	-0.011282	G	C	0.002008	577660	Basophil_count	GeneBased	SNX32	protein_coding	372	GTEx	G	C	Basophil count	Heart	True	False	Inflammatory biomarkers
rs11227261	0.777922640576219	ENSG00000172803	11	65462843	11:65462843	0.350641	1.47847e-11	1.99e-08	-0.011282	G	C	0.002008	577660	Basophil_count	GeneBased	SNX32	protein_coding	670	GTEx	G	C	Basophil count	Blood	True	False	Inflammatory biomarkers
rs11227261	0.777922640576219	ENSG00000173327	11	65462843	11:65462843	-0.217587	2.66204e-16	1.99e-08	-0.011282	G	C	0.002008	577660	Basophil_count	GeneBased	MAP3K11	protein_coding	584	GTEx	G	C	Basophil count	Artery	True	True	Inflammatory biomarkers
rs11227261	0.777922640576219	ENSG00000172803	11	65462843	11:65462843	0.242992	1.69375e-06	1.99e-08	-0.011282	G	C	0.002008	577660	Basophil_count	GeneBased	SNX32	protein_coding	584	GTEx	G	C	Basophil count	Artery	True	False	Inflammatory biomarkers
rs11227261	0.777922640576219	ENSG00000172803	11	65462843	11:65462843	0.294279	1.68641e-05	1.99e-08	-0.011282	G	C	0.002008	577660	Basophil_count	GeneBased	SNX32	protein_coding	386	GTEx	G	C	Basophil count	Heart	True	False	Inflammatory biomarkers
rs11227261	0.777922640576219	ENSG00000173327	11	65462843	11:65462843	-0.139738	7.24652e-09	1.99e-08	-0.011282	G	C	0.002008	577660	Basophil_count	GeneBased	MAP3K11	protein_coding	469	GTEx	G	C	Basophil count	Adipose tissue	True	True	Inflammatory biomarkers
rs11227261	0.777922640576219	ENSG00000172922	11	65462843	11:65462843	-0.171462	5.2896e-19	1.99e-08	-0.011282	G	C	0.002008	577660	Basophil_count	SNEEP,GeneBased	RNASEH2C	protein_coding	670	GTEx	G	C	Basophil count	Blood	True	False	Inflammatory biomarkers
rs11227261	0.777922640576219	ENSG00000172922	11	65462843	11:65462843	-0.380347	1.56161e-34	1.99e-08	-0.011282	G	C	0.002008	577660	Basophil_count	SNEEP,GeneBased	RNASEH2C	protein_coding	387	GTEx	G	C	Basophil count	Artery	True	False	Inflammatory biomarkers
rs11227261	0.777922640576219	ENSG00000254470	11	65462843	11:65462843	0.127281	7.93468e-06	1.99e-08	-0.011282	G	C	0.002008	577660	Basophil_count	GeneBased	AP5B1	protein_coding	584	GTEx	G	C	Basophil count	Artery	True	False	Inflammatory biomarkers
rs11227261	0.777922640576219	ENSG00000173327	11	65462843	11:65462843	-0.144445	2.74157e-08	1.99e-08	-0.011282	G	C	0.002008	577660	Basophil_count	GeneBased	MAP3K11	protein_coding	706	GTEx	G	C	Basophil count	Skeletal muscle	True	True	Inflammatory biomarkers
rs11227261	0.984414911393147	ENSG00000173327	11	65462843	11:65462843	-0.175562	3.055e-09	1.99e-08	-0.011282	G	C	0.002008	577660	Basophil_count	GeneBased	MAP3K11	protein_coding	581	GTEx	G	C	Basophil count	Adipose tissue	True	True	Inflammatory biomarkers
rs11227261	0.984414911393147	ENSG00000172922	11	65462843	11:65462843	-0.317223	1.12679e-23	1.99e-08	-0.011282	G	C	0.002008	577660	Basophil_count	SNEEP,GeneBased	RNASEH2C	protein_coding	386	GTEx	G	C	Basophil count	Heart	True	False	Inflammatory biomarkers
rs11227261	0.984414911393147	ENSG00000172803	11	65462843	11:65462843	0.350641	1.47847e-11	1.99e-08	-0.011282	G	C	0.002008	577660	Basophil_count	GeneBased	SNX32	protein_coding	670	GTEx	G	C	Basophil count	Blood	True	False	Inflammatory biomarkers
rs11227261	0.984414911393147	ENSG00000172922	11	65462843	11:65462843	-0.325998	4.16178e-42	1.99e-08	-0.011282	G	C	0.002008	577660	Basophil_count	SNEEP,GeneBased	RNASEH2C	protein_coding	581	GTEx	G	C	Basophil count	Adipose tissue	True	False	Inflammatory biomarkers
rs11227261	0.984414911393147	ENSG00000172922	11	65462843	11:65462843	-0.280106	6.85367e-10	1.99e-08	-0.011282	G	C	0.002008	577660	Basophil_count	SNEEP,GeneBased	RNASEH2C	protein_coding	227	GTEx	G	C	Basophil count	Spleen	True	False	Inflammatory biomarkers
rs11227261	0.984414911393147	ENSG00000172803	11	65462843	11:65462843	0.294279	1.68641e-05	1.99e-08	-0.011282	G	C	0.002008	577660	Basophil_count	GeneBased	SNX32	protein_coding	386	GTEx	G	C	Basophil count	Heart	True	False	Inflammatory biomarkers
rs11227261	0.984414911393147	ENSG00000172803	11	65462843	11:65462843	0.42192	8.34635e-09	1.99e-08	-0.011282	G	C	0.002008	577660	Basophil_count	GeneBased	SNX32	protein_coding	372	GTEx	G	C	Basophil count	Heart	True	False	Inflammatory biomarkers
rs11227261	0.984414911393147	ENSG00000173327	11	65462843	11:65462843	-0.144445	2.74157e-08	1.99e-08	-0.011282	G	C	0.002008	577660	Basophil_count	GeneBased	MAP3K11	protein_coding	706	GTEx	G	C	Basophil count	Skeletal muscle	True	True	Inflammatory biomarkers
rs11227261	0.984414911393147	ENSG00000172922	11	65462843	11:65462843	-0.295459	3.04731e-36	1.99e-08	-0.011282	G	C	0.002008	577660	Basophil_count	SNEEP,GeneBased	RNASEH2C	protein_coding	706	GTEx	G	C	Basophil count	Skeletal muscle	True	False	Inflammatory biomarkers
rs11227261	0.984414911393147	ENSG00000172922	11	65462843	11:65462843	-0.380347	1.56161e-34	1.99e-08	-0.011282	G	C	0.002008	577660	Basophil_count	SNEEP,GeneBased	RNASEH2C	protein_coding	387	GTEx	G	C	Basophil count	Artery	True	False	Inflammatory biomarkers
rs11227261	0.984414911393147	ENSG00000173327	11	65462843	11:65462843	-0.126705	1.32998e-05	1.99e-08	-0.011282	G	C	0.002008	577660	Basophil_count	GeneBased	MAP3K11	protein_coding	372	GTEx	G	C	Basophil count	Heart	True	True	Inflammatory biomarkers
rs11227261	0.984414911393147	ENSG00000173327	11	65462843	11:65462843	-0.0819181	1.05168e-11	1.99e-08	-0.011282	G	C	0.002008	577660	Basophil_count	GeneBased	MAP3K11	protein_coding	670	GTEx	G	C	Basophil count	Blood	True	True	Inflammatory biomarkers
rs11227261	0.984414911393147	ENSG00000173327	11	65462843	11:65462843	-0.139738	7.24652e-09	1.99e-08	-0.011282	G	C	0.002008	577660	Basophil_count	GeneBased	MAP3K11	protein_coding	469	GTEx	G	C	Basophil count	Adipose tissue	True	True	Inflammatory biomarkers
rs11227261	0.984414911393147	ENSG00000172803	11	65462843	11:65462843	0.399523	2.82536e-12	1.99e-08	-0.011282	G	C	0.002008	577660	Basophil_count	GeneBased	SNX32	protein_coding	469	GTEx	G	C	Basophil count	Adipose tissue	True	False	Inflammatory biomarkers
rs11227261	0.984414911393147	ENSG00000172922	11	65462843	11:65462843	-0.289196	1.27455e-21	1.99e-08	-0.011282	G	C	0.002008	577660	Basophil_count	SNEEP,GeneBased	RNASEH2C	protein_coding	372	GTEx	G	C	Basophil count	Heart	True	False	Inflammatory biomarkers
rs11227261	0.984414911393147	ENSG00000172803	11	65462843	11:65462843	0.447756	6.69137e-07	1.99e-08	-0.011282	G	C	0.002008	577660	Basophil_count	GeneBased	SNX32	protein_coding	227	GTEx	G	C	Basophil count	Spleen	True	False	Inflammatory biomarkers
rs11227261	0.984414911393147	ENSG00000172977	11	65462843	11:65462843	0.117948	1.18152e-08	1.99e-08	-0.011282	G	C	0.002008	577660	Basophil_count	SNEEP,GeneBased	KAT5	protein_coding	670	GTEx	G	C	Basophil count	Blood	True	True	Inflammatory biomarkers
rs11227261	0.984414911393147	ENSG00000172922	11	65462843	11:65462843	-0.300592	1.57146e-43	1.99e-08	-0.011282	G	C	0.002008	577660	Basophil_count	SNEEP,GeneBased	RNASEH2C	protein_coding	584	GTEx	G	C	Basophil count	Artery	True	False	Inflammatory biomarkers
rs11227261	0.984414911393147	ENSG00000172922	11	65462843	11:65462843	-0.171462	5.2896e-19	1.99e-08	-0.011282	G	C	0.002008	577660	Basophil_count	SNEEP,GeneBased	RNASEH2C	protein_coding	670	GTEx	G	C	Basophil count	Blood	True	False	Inflammatory biomarkers
rs11227261	0.984414911393147	ENSG00000173327	11	65462843	11:65462843	-0.171481	8.5027e-07	1.99e-08	-0.011282	G	C	0.002008	577660	Basophil_count	GeneBased	MAP3K11	protein_coding	387	GTEx	G	C	Basophil count	Artery	True	True	Inflammatory biomarkers
rs11227261	0.984414911393147	ENSG00000173327	11	65462843	11:65462843	-0.303343	5.24103e-09	1.99e-08	-0.011282	G	C	0.002008	577660	Basophil_count	GeneBased	MAP3K11	protein_coding	227	GTEx	G	C	Basophil count	Spleen	True	True	Inflammatory biomarkers
rs11227261	0.984414911393147	ENSG00000172922	11	65462843	11:65462843	-0.385285	4.93957e-21	1.99e-08	-0.011282	G	C	0.002008	577660	Basophil_count	SNEEP,GeneBased	RNASEH2C	protein_coding	213	GTEx	G	C	Basophil count	Artery	True	False	Inflammatory biomarkers
rs11227261	0.984414911393147	ENSG00000172803	11	65462843	11:65462843	0.242992	1.69375e-06	1.99e-08	-0.011282	G	C	0.002008	577660	Basophil_count	GeneBased	SNX32	protein_coding	584	GTEx	G	C	Basophil count	Artery	True	False	Inflammatory biomarkers
rs11227261	0.984414911393147	ENSG00000172803	11	65462843	11:65462843	0.359061	4.42782e-08	1.99e-08	-0.011282	G	C	0.002008	577660	Basophil_count	GeneBased	SNX32	protein_coding	387	GTEx	G	C	Basophil count	Artery	True	False	Inflammatory biomarkers
rs11227261	0.984414911393147	ENSG00000173327	11	65462843	11:65462843	-0.217587	2.66204e-16	1.99e-08	-0.011282	G	C	0.002008	577660	Basophil_count	GeneBased	MAP3K11	protein_coding	584	GTEx	G	C	Basophil count	Artery	True	True	Inflammatory biomarkers
rs11227261	0.984414911393147	ENSG00000254470	11	65462843	11:65462843	0.127281	7.93468e-06	1.99e-08	-0.011282	G	C	0.002008	577660	Basophil_count	GeneBased	AP5B1	protein_coding	584	GTEx	G	C	Basophil count	Artery	True	False	Inflammatory biomarkers
rs11227261	0.984414911393147	ENSG00000172803	11	65462843	11:65462843	0.249639	8.42892e-07	1.99e-08	-0.011282	G	C	0.002008	577660	Basophil_count	GeneBased	SNX32	protein_coding	581	GTEx	G	C	Basophil count	Adipose tissue	True	False	Inflammatory biomarkers
rs11227261	0.984414911393147	ENSG00000172922	11	65462843	11:65462843	-0.381133	2.0487e-30	1.99e-08	-0.011282	G	C	0.002008	577660	Basophil_count	SNEEP,GeneBased	RNASEH2C	protein_coding	469	GTEx	G	C	Basophil count	Adipose tissue	True	False	Inflammatory biomarkers
rs11227261	0.888036692662961	ENSG00000173327	11	65462843	11:65462843	-0.175562	3.055e-09	1.99e-08	-0.011282	G	C	0.002008	577660	Basophil_count	GeneBased	MAP3K11	protein_coding	581	GTEx	G	C	Basophil count	Adipose tissue	True	True	Inflammatory biomarkers
rs11227261	0.888036692662961	ENSG00000172922	11	65462843	11:65462843	-0.317223	1.12679e-23	1.99e-08	-0.011282	G	C	0.002008	577660	Basophil_count	SNEEP,GeneBased	RNASEH2C	protein_coding	386	GTEx	G	C	Basophil count	Heart	True	False	Inflammatory biomarkers
rs11227261	0.888036692662961	ENSG00000172803	11	65462843	11:65462843	0.350641	1.47847e-11	1.99e-08	-0.011282	G	C	0.002008	577660	Basophil_count	GeneBased	SNX32	protein_coding	670	GTEx	G	C	Basophil count	Blood	True	False	Inflammatory biomarkers
rs11227261	0.888036692662961	ENSG00000172922	11	65462843	11:65462843	-0.325998	4.16178e-42	1.99e-08	-0.011282	G	C	0.002008	577660	Basophil_count	SNEEP,GeneBased	RNASEH2C	protein_coding	581	GTEx	G	C	Basophil count	Adipose tissue	True	False	Inflammatory biomarkers
rs11227261	0.888036692662961	ENSG00000172922	11	65462843	11:65462843	-0.280106	6.85367e-10	1.99e-08	-0.011282	G	C	0.002008	577660	Basophil_count	SNEEP,GeneBased	RNASEH2C	protein_coding	227	GTEx	G	C	Basophil count	Spleen	True	False	Inflammatory biomarkers
rs11227261	0.888036692662961	ENSG00000172803	11	65462843	11:65462843	0.294279	1.68641e-05	1.99e-08	-0.011282	G	C	0.002008	577660	Basophil_count	GeneBased	SNX32	protein_coding	386	GTEx	G	C	Basophil count	Heart	True	False	Inflammatory biomarkers
rs11227261	0.888036692662961	ENSG00000172803	11	65462843	11:65462843	0.42192	8.34635e-09	1.99e-08	-0.011282	G	C	0.002008	577660	Basophil_count	GeneBased	SNX32	protein_coding	372	GTEx	G	C	Basophil count	Heart	True	False	Inflammatory biomarkers
rs11227261	0.888036692662961	ENSG00000173327	11	65462843	11:65462843	-0.144445	2.74157e-08	1.99e-08	-0.011282	G	C	0.002008	577660	Basophil_count	GeneBased	MAP3K11	protein_coding	706	GTEx	G	C	Basophil count	Skeletal muscle	True	True	Inflammatory biomarkers
rs11227261	0.888036692662961	ENSG00000172922	11	65462843	11:65462843	-0.295459	3.04731e-36	1.99e-08	-0.011282	G	C	0.002008	577660	Basophil_count	SNEEP,GeneBased	RNASEH2C	protein_coding	706	GTEx	G	C	Basophil count	Skeletal muscle	True	False	Inflammatory biomarkers
rs11227261	0.888036692662961	ENSG00000172922	11	65462843	11:65462843	-0.380347	1.56161e-34	1.99e-08	-0.011282	G	C	0.002008	577660	Basophil_count	SNEEP,GeneBased	RNASEH2C	protein_coding	387	GTEx	G	C	Basophil count	Artery	True	False	Inflammatory biomarkers
rs11227261	0.888036692662961	ENSG00000173327	11	65462843	11:65462843	-0.126705	1.32998e-05	1.99e-08	-0.011282	G	C	0.002008	577660	Basophil_count	GeneBased	MAP3K11	protein_coding	372	GTEx	G	C	Basophil count	Heart	True	True	Inflammatory biomarkers
rs11227261	0.888036692662961	ENSG00000173327	11	65462843	11:65462843	-0.0819181	1.05168e-11	1.99e-08	-0.011282	G	C	0.002008	577660	Basophil_count	GeneBased	MAP3K11	protein_coding	670	GTEx	G	C	Basophil count	Blood	True	True	Inflammatory biomarkers
rs11227261	0.888036692662961	ENSG00000173327	11	65462843	11:65462843	-0.139738	7.24652e-09	1.99e-08	-0.011282	G	C	0.002008	577660	Basophil_count	GeneBased	MAP3K11	protein_coding	469	GTEx	G	C	Basophil count	Adipose tissue	True	True	Inflammatory biomarkers
rs11227261	0.888036692662961	ENSG00000172803	11	65462843	11:65462843	0.399523	2.82536e-12	1.99e-08	-0.011282	G	C	0.002008	577660	Basophil_count	GeneBased	SNX32	protein_coding	469	GTEx	G	C	Basophil count	Adipose tissue	True	False	Inflammatory biomarkers
rs11227261	0.888036692662961	ENSG00000172922	11	65462843	11:65462843	-0.289196	1.27455e-21	1.99e-08	-0.011282	G	C	0.002008	577660	Basophil_count	SNEEP,GeneBased	RNASEH2C	protein_coding	372	GTEx	G	C	Basophil count	Heart	True	False	Inflammatory biomarkers
rs11227261	0.888036692662961	ENSG00000172803	11	65462843	11:65462843	0.447756	6.69137e-07	1.99e-08	-0.011282	G	C	0.002008	577660	Basophil_count	GeneBased	SNX32	protein_coding	227	GTEx	G	C	Basophil count	Spleen	True	False	Inflammatory biomarkers
rs11227261	0.888036692662961	ENSG00000172977	11	65462843	11:65462843	0.117948	1.18152e-08	1.99e-08	-0.011282	G	C	0.002008	577660	Basophil_count	SNEEP,GeneBased	KAT5	protein_coding	670	GTEx	G	C	Basophil count	Blood	True	True	Inflammatory biomarkers
rs11227261	0.888036692662961	ENSG00000172922	11	65462843	11:65462843	-0.300592	1.57146e-43	1.99e-08	-0.011282	G	C	0.002008	577660	Basophil_count	SNEEP,GeneBased	RNASEH2C	protein_coding	584	GTEx	G	C	Basophil count	Artery	True	False	Inflammatory biomarkers
rs11227261	0.888036692662961	ENSG00000172922	11	65462843	11:65462843	-0.171462	5.2896e-19	1.99e-08	-0.011282	G	C	0.002008	577660	Basophil_count	SNEEP,GeneBased	RNASEH2C	protein_coding	670	GTEx	G	C	Basophil count	Blood	True	False	Inflammatory biomarkers
rs11227261	0.888036692662961	ENSG00000173327	11	65462843	11:65462843	-0.171481	8.5027e-07	1.99e-08	-0.011282	G	C	0.002008	577660	Basophil_count	GeneBased	MAP3K11	protein_coding	387	GTEx	G	C	Basophil count	Artery	True	True	Inflammatory biomarkers
rs11227261	0.888036692662961	ENSG00000173327	11	65462843	11:65462843	-0.303343	5.24103e-09	1.99e-08	-0.011282	G	C	0.002008	577660	Basophil_count	GeneBased	MAP3K11	protein_coding	227	GTEx	G	C	Basophil count	Spleen	True	True	Inflammatory biomarkers
rs11227261	0.888036692662961	ENSG00000172922	11	65462843	11:65462843	-0.385285	4.93957e-21	1.99e-08	-0.011282	G	C	0.002008	577660	Basophil_count	SNEEP,GeneBased	RNASEH2C	protein_coding	213	GTEx	G	C	Basophil count	Artery	True	False	Inflammatory biomarkers
rs11227261	0.888036692662961	ENSG00000172803	11	65462843	11:65462843	0.242992	1.69375e-06	1.99e-08	-0.011282	G	C	0.002008	577660	Basophil_count	GeneBased	SNX32	protein_coding	584	GTEx	G	C	Basophil count	Artery	True	False	Inflammatory biomarkers
rs11227261	0.888036692662961	ENSG00000172803	11	65462843	11:65462843	0.359061	4.42782e-08	1.99e-08	-0.011282	G	C	0.002008	577660	Basophil_count	GeneBased	SNX32	protein_coding	387	GTEx	G	C	Basophil count	Artery	True	False	Inflammatory biomarkers
rs11227261	0.888036692662961	ENSG00000173327	11	65462843	11:65462843	-0.217587	2.66204e-16	1.99e-08	-0.011282	G	C	0.002008	577660	Basophil_count	GeneBased	MAP3K11	protein_coding	584	GTEx	G	C	Basophil count	Artery	True	True	Inflammatory biomarkers
rs11227261	0.888036692662961	ENSG00000254470	11	65462843	11:65462843	0.127281	7.93468e-06	1.99e-08	-0.011282	G	C	0.002008	577660	Basophil_count	GeneBased	AP5B1	protein_coding	584	GTEx	G	C	Basophil count	Artery	True	False	Inflammatory biomarkers
rs11227261	0.888036692662961	ENSG00000172803	11	65462843	11:65462843	0.249639	8.42892e-07	1.99e-08	-0.011282	G	C	0.002008	577660	Basophil_count	GeneBased	SNX32	protein_coding	581	GTEx	G	C	Basophil count	Adipose tissue	True	False	Inflammatory biomarkers
rs11227261	0.888036692662961	ENSG00000172922	11	65462843	11:65462843	-0.381133	2.0487e-30	1.99e-08	-0.011282	G	C	0.002008	577660	Basophil_count	SNEEP,GeneBased	RNASEH2C	protein_coding	469	GTEx	G	C	Basophil count	Adipose tissue	True	False	Inflammatory biomarkers
rs11227261	0.999410421959236	ENSG00000173327	11	65462843	11:65462843	-0.0819181	1.05168e-11	1.99e-08	-0.011282	G	C	0.002008	577660	Basophil_count	GeneBased	MAP3K11	protein_coding	670	GTEx	G	C	Basophil count	Blood	True	True	Inflammatory biomarkers
rs11227261	0.999410421959236	ENSG00000172922	11	65462843	11:65462843	-0.289196	1.27455e-21	1.99e-08	-0.011282	G	C	0.002008	577660	Basophil_count	SNEEP,GeneBased	RNASEH2C	protein_coding	372	GTEx	G	C	Basophil count	Heart	True	False	Inflammatory biomarkers
rs11227261	0.999410421959236	ENSG00000172922	11	65462843	11:65462843	-0.381133	2.0487e-30	1.99e-08	-0.011282	G	C	0.002008	577660	Basophil_count	SNEEP,GeneBased	RNASEH2C	protein_coding	469	GTEx	G	C	Basophil count	Adipose tissue	True	False	Inflammatory biomarkers
rs11227261	0.999410421959236	ENSG00000172922	11	65462843	11:65462843	-0.300592	1.57146e-43	1.99e-08	-0.011282	G	C	0.002008	577660	Basophil_count	SNEEP,GeneBased	RNASEH2C	protein_coding	584	GTEx	G	C	Basophil count	Artery	True	False	Inflammatory biomarkers
rs11227261	0.999410421959236	ENSG00000173327	11	65462843	11:65462843	-0.175562	3.055e-09	1.99e-08	-0.011282	G	C	0.002008	577660	Basophil_count	GeneBased	MAP3K11	protein_coding	581	GTEx	G	C	Basophil count	Adipose tissue	True	True	Inflammatory biomarkers
rs11227261	0.999410421959236	ENSG00000172922	11	65462843	11:65462843	-0.317223	1.12679e-23	1.99e-08	-0.011282	G	C	0.002008	577660	Basophil_count	SNEEP,GeneBased	RNASEH2C	protein_coding	386	GTEx	G	C	Basophil count	Heart	True	False	Inflammatory biomarkers
rs11227261	0.999410421959236	ENSG00000172803	11	65462843	11:65462843	0.249639	8.42892e-07	1.99e-08	-0.011282	G	C	0.002008	577660	Basophil_count	GeneBased	SNX32	protein_coding	581	GTEx	G	C	Basophil count	Adipose tissue	True	False	Inflammatory biomarkers
rs11227261	0.999410421959236	ENSG00000172803	11	65462843	11:65462843	0.399523	2.82536e-12	1.99e-08	-0.011282	G	C	0.002008	577660	Basophil_count	GeneBased	SNX32	protein_coding	469	GTEx	G	C	Basophil count	Adipose tissue	True	False	Inflammatory biomarkers
rs11227261	0.999410421959236	ENSG00000172803	11	65462843	11:65462843	0.359061	4.42782e-08	1.99e-08	-0.011282	G	C	0.002008	577660	Basophil_count	GeneBased	SNX32	protein_coding	387	GTEx	G	C	Basophil count	Artery	True	False	Inflammatory biomarkers
rs11227261	0.999410421959236	ENSG00000173327	11	65462843	11:65462843	-0.303343	5.24103e-09	1.99e-08	-0.011282	G	C	0.002008	577660	Basophil_count	GeneBased	MAP3K11	protein_coding	227	GTEx	G	C	Basophil count	Spleen	True	True	Inflammatory biomarkers
rs11227261	0.999410421959236	ENSG00000172922	11	65462843	11:65462843	-0.325998	4.16178e-42	1.99e-08	-0.011282	G	C	0.002008	577660	Basophil_count	SNEEP,GeneBased	RNASEH2C	protein_coding	581	GTEx	G	C	Basophil count	Adipose tissue	True	False	Inflammatory biomarkers
rs11227261	0.999410421959236	ENSG00000173327	11	65462843	11:65462843	-0.126705	1.32998e-05	1.99e-08	-0.011282	G	C	0.002008	577660	Basophil_count	GeneBased	MAP3K11	protein_coding	372	GTEx	G	C	Basophil count	Heart	True	True	Inflammatory biomarkers
rs11227261	0.999410421959236	ENSG00000172922	11	65462843	11:65462843	-0.280106	6.85367e-10	1.99e-08	-0.011282	G	C	0.002008	577660	Basophil_count	SNEEP,GeneBased	RNASEH2C	protein_coding	227	GTEx	G	C	Basophil count	Spleen	True	False	Inflammatory biomarkers
rs11227261	0.999410421959236	ENSG00000173327	11	65462843	11:65462843	-0.171481	8.5027e-07	1.99e-08	-0.011282	G	C	0.002008	577660	Basophil_count	GeneBased	MAP3K11	protein_coding	387	GTEx	G	C	Basophil count	Artery	True	True	Inflammatory biomarkers
rs11227261	0.999410421959236	ENSG00000172803	11	65462843	11:65462843	0.447756	6.69137e-07	1.99e-08	-0.011282	G	C	0.002008	577660	Basophil_count	GeneBased	SNX32	protein_coding	227	GTEx	G	C	Basophil count	Spleen	True	False	Inflammatory biomarkers
rs11227261	0.999410421959236	ENSG00000172922	11	65462843	11:65462843	-0.295459	3.04731e-36	1.99e-08	-0.011282	G	C	0.002008	577660	Basophil_count	SNEEP,GeneBased	RNASEH2C	protein_coding	706	GTEx	G	C	Basophil count	Skeletal muscle	True	False	Inflammatory biomarkers
rs11227261	0.999410421959236	ENSG00000172922	11	65462843	11:65462843	-0.385285	4.93957e-21	1.99e-08	-0.011282	G	C	0.002008	577660	Basophil_count	SNEEP,GeneBased	RNASEH2C	protein_coding	213	GTEx	G	C	Basophil count	Artery	True	False	Inflammatory biomarkers
rs11227261	0.999410421959236	ENSG00000172977	11	65462843	11:65462843	0.117948	1.18152e-08	1.99e-08	-0.011282	G	C	0.002008	577660	Basophil_count	SNEEP,GeneBased	KAT5	protein_coding	670	GTEx	G	C	Basophil count	Blood	True	True	Inflammatory biomarkers
rs11227261	0.999410421959236	ENSG00000172803	11	65462843	11:65462843	0.42192	8.34635e-09	1.99e-08	-0.011282	G	C	0.002008	577660	Basophil_count	GeneBased	SNX32	protein_coding	372	GTEx	G	C	Basophil count	Heart	True	False	Inflammatory biomarkers
rs11227261	0.999410421959236	ENSG00000172803	11	65462843	11:65462843	0.350641	1.47847e-11	1.99e-08	-0.011282	G	C	0.002008	577660	Basophil_count	GeneBased	SNX32	protein_coding	670	GTEx	G	C	Basophil count	Blood	True	False	Inflammatory biomarkers
rs11227261	0.999410421959236	ENSG00000173327	11	65462843	11:65462843	-0.217587	2.66204e-16	1.99e-08	-0.011282	G	C	0.002008	577660	Basophil_count	GeneBased	MAP3K11	protein_coding	584	GTEx	G	C	Basophil count	Artery	True	True	Inflammatory biomarkers
rs11227261	0.999410421959236	ENSG00000172803	11	65462843	11:65462843	0.242992	1.69375e-06	1.99e-08	-0.011282	G	C	0.002008	577660	Basophil_count	GeneBased	SNX32	protein_coding	584	GTEx	G	C	Basophil count	Artery	True	False	Inflammatory biomarkers
rs11227261	0.999410421959236	ENSG00000172803	11	65462843	11:65462843	0.294279	1.68641e-05	1.99e-08	-0.011282	G	C	0.002008	577660	Basophil_count	GeneBased	SNX32	protein_coding	386	GTEx	G	C	Basophil count	Heart	True	False	Inflammatory biomarkers
rs11227261	0.999410421959236	ENSG00000173327	11	65462843	11:65462843	-0.139738	7.24652e-09	1.99e-08	-0.011282	G	C	0.002008	577660	Basophil_count	GeneBased	MAP3K11	protein_coding	469	GTEx	G	C	Basophil count	Adipose tissue	True	True	Inflammatory biomarkers
rs11227261	0.999410421959236	ENSG00000172922	11	65462843	11:65462843	-0.171462	5.2896e-19	1.99e-08	-0.011282	G	C	0.002008	577660	Basophil_count	SNEEP,GeneBased	RNASEH2C	protein_coding	670	GTEx	G	C	Basophil count	Blood	True	False	Inflammatory biomarkers
rs11227261	0.999410421959236	ENSG00000172922	11	65462843	11:65462843	-0.380347	1.56161e-34	1.99e-08	-0.011282	G	C	0.002008	577660	Basophil_count	SNEEP,GeneBased	RNASEH2C	protein_coding	387	GTEx	G	C	Basophil count	Artery	True	False	Inflammatory biomarkers
rs11227261	0.999410421959236	ENSG00000254470	11	65462843	11:65462843	0.127281	7.93468e-06	1.99e-08	-0.011282	G	C	0.002008	577660	Basophil_count	GeneBased	AP5B1	protein_coding	584	GTEx	G	C	Basophil count	Artery	True	False	Inflammatory biomarkers
rs11227261	0.999410421959236	ENSG00000173327	11	65462843	11:65462843	-0.144445	2.74157e-08	1.99e-08	-0.011282	G	C	0.002008	577660	Basophil_count	GeneBased	MAP3K11	protein_coding	706	GTEx	G	C	Basophil count	Skeletal muscle	True	True	Inflammatory biomarkers
rs11227250	0.926051446878388	ENSG00000172803	11	65438345	11:65438345	0.372227	2.23196e-08	3.56e-08	-0.011138	T	C	0.002019	577640	Basophil_count	GeneBased	SNX32	protein_coding	387	GTEx	T	C	Basophil count	Artery	True	False	Inflammatory biomarkers
rs11227250	0.926051446878388	ENSG00000173327	11	65438345	11:65438345	-0.182583	1.33412e-09	3.56e-08	-0.011138	T	C	0.002019	577640	Basophil_count	GeneBased	MAP3K11	protein_coding	581	GTEx	T	C	Basophil count	Adipose tissue	True	True	Inflammatory biomarkers
rs11227250	0.926051446878388	ENSG00000172803	11	65438345	11:65438345	0.321805	1.38367e-09	3.56e-08	-0.011138	T	C	0.002019	577640	Basophil_count	GeneBased	SNX32	protein_coding	670	GTEx	T	C	Basophil count	Blood	True	False	Inflammatory biomarkers
rs11227250	0.926051446878388	ENSG00000172803	11	65438345	11:65438345	0.431543	4.11183e-06	3.56e-08	-0.011138	T	C	0.002019	577640	Basophil_count	GeneBased	SNX32	protein_coding	227	GTEx	T	C	Basophil count	Spleen	True	False	Inflammatory biomarkers
rs11227250	0.926051446878388	ENSG00000172922	11	65438345	11:65438345	-0.170538	3.9919e-18	3.56e-08	-0.011138	T	C	0.002019	577640	Basophil_count	SNEEP,GeneBased	RNASEH2C	protein_coding	670	GTEx	T	C	Basophil count	Blood	True	False	Inflammatory biomarkers
rs11227250	0.926051446878388	ENSG00000172922	11	65438345	11:65438345	-0.386965	5.24134e-21	3.56e-08	-0.011138	T	C	0.002019	577640	Basophil_count	SNEEP,GeneBased	RNASEH2C	protein_coding	213	GTEx	T	C	Basophil count	Artery	True	False	Inflammatory biomarkers
rs11227250	0.926051446878388	ENSG00000173327	11	65438345	11:65438345	-0.143738	4.93079e-09	3.56e-08	-0.011138	T	C	0.002019	577640	Basophil_count	GeneBased	MAP3K11	protein_coding	469	GTEx	T	C	Basophil count	Adipose tissue	True	True	Inflammatory biomarkers
rs11227250	0.926051446878388	ENSG00000173327	11	65438345	11:65438345	-0.231643	6.6998e-18	3.56e-08	-0.011138	T	C	0.002019	577640	Basophil_count	GeneBased	MAP3K11	protein_coding	584	GTEx	T	C	Basophil count	Artery	True	True	Inflammatory biomarkers
rs11227250	0.926051446878388	ENSG00000173327	11	65438345	11:65438345	-0.327056	1.01938e-09	3.56e-08	-0.011138	T	C	0.002019	577640	Basophil_count	GeneBased	MAP3K11	protein_coding	227	GTEx	T	C	Basophil count	Spleen	True	True	Inflammatory biomarkers
rs11227250	0.926051446878388	ENSG00000172922	11	65438345	11:65438345	-0.290681	6.18542e-10	3.56e-08	-0.011138	T	C	0.002019	577640	Basophil_count	SNEEP,GeneBased	RNASEH2C	protein_coding	227	GTEx	T	C	Basophil count	Spleen	True	False	Inflammatory biomarkers
rs11227250	0.926051446878388	ENSG00000172922	11	65438345	11:65438345	-0.285266	8.2385e-21	3.56e-08	-0.011138	T	C	0.002019	577640	Basophil_count	SNEEP,GeneBased	RNASEH2C	protein_coding	372	GTEx	T	C	Basophil count	Heart	True	False	Inflammatory biomarkers
rs11227250	0.926051446878388	ENSG00000173327	11	65438345	11:65438345	-0.14549	5.21039e-08	3.56e-08	-0.011138	T	C	0.002019	577640	Basophil_count	GeneBased	MAP3K11	protein_coding	706	GTEx	T	C	Basophil count	Skeletal muscle	True	True	Inflammatory biomarkers
rs11227250	0.926051446878388	ENSG00000172922	11	65438345	11:65438345	-0.318176	1.92448e-23	3.56e-08	-0.011138	T	C	0.002019	577640	Basophil_count	SNEEP,GeneBased	RNASEH2C	protein_coding	386	GTEx	T	C	Basophil count	Heart	True	False	Inflammatory biomarkers
rs11227250	0.926051446878388	ENSG00000172922	11	65438345	11:65438345	-0.377026	1.49649e-28	3.56e-08	-0.011138	T	C	0.002019	577640	Basophil_count	SNEEP,GeneBased	RNASEH2C	protein_coding	469	GTEx	T	C	Basophil count	Adipose tissue	True	False	Inflammatory biomarkers
rs11227250	0.926051446878388	ENSG00000172803	11	65438345	11:65438345	0.256238	6.74723e-07	3.56e-08	-0.011138	T	C	0.002019	577640	Basophil_count	GeneBased	SNX32	protein_coding	581	GTEx	T	C	Basophil count	Adipose tissue	True	False	Inflammatory biomarkers
rs11227250	0.926051446878388	ENSG00000172803	11	65438345	11:65438345	0.445009	1.27953e-09	3.56e-08	-0.011138	T	C	0.002019	577640	Basophil_count	GeneBased	SNX32	protein_coding	372	GTEx	T	C	Basophil count	Heart	True	False	Inflammatory biomarkers
rs11227250	0.926051446878388	ENSG00000173327	11	65438345	11:65438345	-0.0874966	9.26166e-13	3.56e-08	-0.011138	T	C	0.002019	577640	Basophil_count	GeneBased	MAP3K11	protein_coding	670	GTEx	T	C	Basophil count	Blood	True	True	Inflammatory biomarkers
rs11227250	0.926051446878388	ENSG00000172803	11	65438345	11:65438345	0.290992	2.43608e-05	3.56e-08	-0.011138	T	C	0.002019	577640	Basophil_count	GeneBased	SNX32	protein_coding	386	GTEx	T	C	Basophil count	Heart	True	False	Inflammatory biomarkers
rs11227250	0.926051446878388	ENSG00000172977	11	65438345	11:65438345	0.123024	5.19174e-09	3.56e-08	-0.011138	T	C	0.002019	577640	Basophil_count	SNEEP,GeneBased	KAT5	protein_coding	670	GTEx	T	C	Basophil count	Blood	True	True	Inflammatory biomarkers
rs11227250	0.926051446878388	ENSG00000172803	11	65438345	11:65438345	0.411559	1.47887e-12	3.56e-08	-0.011138	T	C	0.002019	577640	Basophil_count	GeneBased	SNX32	protein_coding	469	GTEx	T	C	Basophil count	Adipose tissue	True	False	Inflammatory biomarkers
rs11227250	0.926051446878388	ENSG00000172922	11	65438345	11:65438345	-0.368245	8.21171e-31	3.56e-08	-0.011138	T	C	0.002019	577640	Basophil_count	SNEEP,GeneBased	RNASEH2C	protein_coding	387	GTEx	T	C	Basophil count	Artery	True	False	Inflammatory biomarkers
rs11227250	0.926051446878388	ENSG00000172803	11	65438345	11:65438345	0.243361	2.32128e-06	3.56e-08	-0.011138	T	C	0.002019	577640	Basophil_count	GeneBased	SNX32	protein_coding	584	GTEx	T	C	Basophil count	Artery	True	False	Inflammatory biomarkers
rs11227250	0.926051446878388	ENSG00000173327	11	65438345	11:65438345	-0.179765	3.59304e-07	3.56e-08	-0.011138	T	C	0.002019	577640	Basophil_count	GeneBased	MAP3K11	protein_coding	387	GTEx	T	C	Basophil count	Artery	True	True	Inflammatory biomarkers
rs11227250	0.926051446878388	ENSG00000254470	11	65438345	11:65438345	0.127436	1.05131e-05	3.56e-08	-0.011138	T	C	0.002019	577640	Basophil_count	GeneBased	AP5B1	protein_coding	584	GTEx	T	C	Basophil count	Artery	True	False	Inflammatory biomarkers
rs11227250	0.926051446878388	ENSG00000172922	11	65438345	11:65438345	-0.304064	3.24786e-43	3.56e-08	-0.011138	T	C	0.002019	577640	Basophil_count	SNEEP,GeneBased	RNASEH2C	protein_coding	584	GTEx	T	C	Basophil count	Artery	True	False	Inflammatory biomarkers
rs11227250	0.926051446878388	ENSG00000173327	11	65438345	11:65438345	-0.131815	6.25096e-06	3.56e-08	-0.011138	T	C	0.002019	577640	Basophil_count	GeneBased	MAP3K11	protein_coding	372	GTEx	T	C	Basophil count	Heart	True	True	Inflammatory biomarkers
rs11227250	0.926051446878388	ENSG00000172922	11	65438345	11:65438345	-0.294768	5.28328e-34	3.56e-08	-0.011138	T	C	0.002019	577640	Basophil_count	SNEEP,GeneBased	RNASEH2C	protein_coding	706	GTEx	T	C	Basophil count	Skeletal muscle	True	False	Inflammatory biomarkers
rs11227250	0.926051446878388	ENSG00000172922	11	65438345	11:65438345	-0.334432	6.78784e-43	3.56e-08	-0.011138	T	C	0.002019	577640	Basophil_count	SNEEP,GeneBased	RNASEH2C	protein_coding	581	GTEx	T	C	Basophil count	Adipose tissue	True	False	Inflammatory biomarkers
rs11227250	0.630293544133648	ENSG00000172803	11	65438345	11:65438345	0.256238	6.74723e-07	3.56e-08	-0.011138	T	C	0.002019	577640	Basophil_count	GeneBased	SNX32	protein_coding	581	GTEx	T	C	Basophil count	Adipose tissue	True	False	Inflammatory biomarkers
rs11227250	0.630293544133648	ENSG00000172803	11	65438345	11:65438345	0.290992	2.43608e-05	3.56e-08	-0.011138	T	C	0.002019	577640	Basophil_count	GeneBased	SNX32	protein_coding	386	GTEx	T	C	Basophil count	Heart	True	False	Inflammatory biomarkers
rs11227250	0.630293544133648	ENSG00000172803	11	65438345	11:65438345	0.243361	2.32128e-06	3.56e-08	-0.011138	T	C	0.002019	577640	Basophil_count	GeneBased	SNX32	protein_coding	584	GTEx	T	C	Basophil count	Artery	True	False	Inflammatory biomarkers
rs11227250	0.630293544133648	ENSG00000172922	11	65438345	11:65438345	-0.290681	6.18542e-10	3.56e-08	-0.011138	T	C	0.002019	577640	Basophil_count	SNEEP,GeneBased	RNASEH2C	protein_coding	227	GTEx	T	C	Basophil count	Spleen	True	False	Inflammatory biomarkers
rs11227250	0.630293544133648	ENSG00000172922	11	65438345	11:65438345	-0.294768	5.28328e-34	3.56e-08	-0.011138	T	C	0.002019	577640	Basophil_count	SNEEP,GeneBased	RNASEH2C	protein_coding	706	GTEx	T	C	Basophil count	Skeletal muscle	True	False	Inflammatory biomarkers
rs11227250	0.630293544133648	ENSG00000172922	11	65438345	11:65438345	-0.304064	3.24786e-43	3.56e-08	-0.011138	T	C	0.002019	577640	Basophil_count	SNEEP,GeneBased	RNASEH2C	protein_coding	584	GTEx	T	C	Basophil count	Artery	True	False	Inflammatory biomarkers
rs11227250	0.630293544133648	ENSG00000172922	11	65438345	11:65438345	-0.386965	5.24134e-21	3.56e-08	-0.011138	T	C	0.002019	577640	Basophil_count	SNEEP,GeneBased	RNASEH2C	protein_coding	213	GTEx	T	C	Basophil count	Artery	True	False	Inflammatory biomarkers
rs11227250	0.630293544133648	ENSG00000172922	11	65438345	11:65438345	-0.368245	8.21171e-31	3.56e-08	-0.011138	T	C	0.002019	577640	Basophil_count	SNEEP,GeneBased	RNASEH2C	protein_coding	387	GTEx	T	C	Basophil count	Artery	True	False	Inflammatory biomarkers
rs11227250	0.630293544133648	ENSG00000172803	11	65438345	11:65438345	0.445009	1.27953e-09	3.56e-08	-0.011138	T	C	0.002019	577640	Basophil_count	GeneBased	SNX32	protein_coding	372	GTEx	T	C	Basophil count	Heart	True	False	Inflammatory biomarkers
rs11227250	0.630293544133648	ENSG00000172922	11	65438345	11:65438345	-0.285266	8.2385e-21	3.56e-08	-0.011138	T	C	0.002019	577640	Basophil_count	SNEEP,GeneBased	RNASEH2C	protein_coding	372	GTEx	T	C	Basophil count	Heart	True	False	Inflammatory biomarkers
rs11227250	0.630293544133648	ENSG00000172803	11	65438345	11:65438345	0.411559	1.47887e-12	3.56e-08	-0.011138	T	C	0.002019	577640	Basophil_count	GeneBased	SNX32	protein_coding	469	GTEx	T	C	Basophil count	Adipose tissue	True	False	Inflammatory biomarkers
rs11227250	0.630293544133648	ENSG00000172803	11	65438345	11:65438345	0.372227	2.23196e-08	3.56e-08	-0.011138	T	C	0.002019	577640	Basophil_count	GeneBased	SNX32	protein_coding	387	GTEx	T	C	Basophil count	Artery	True	False	Inflammatory biomarkers
rs11227250	0.630293544133648	ENSG00000173327	11	65438345	11:65438345	-0.327056	1.01938e-09	3.56e-08	-0.011138	T	C	0.002019	577640	Basophil_count	GeneBased	MAP3K11	protein_coding	227	GTEx	T	C	Basophil count	Spleen	True	True	Inflammatory biomarkers
rs11227250	0.630293544133648	ENSG00000172803	11	65438345	11:65438345	0.321805	1.38367e-09	3.56e-08	-0.011138	T	C	0.002019	577640	Basophil_count	GeneBased	SNX32	protein_coding	670	GTEx	T	C	Basophil count	Blood	True	False	Inflammatory biomarkers
rs11227250	0.630293544133648	ENSG00000172803	11	65438345	11:65438345	0.431543	4.11183e-06	3.56e-08	-0.011138	T	C	0.002019	577640	Basophil_count	GeneBased	SNX32	protein_coding	227	GTEx	T	C	Basophil count	Spleen	True	False	Inflammatory biomarkers
rs11227250	0.630293544133648	ENSG00000172977	11	65438345	11:65438345	0.123024	5.19174e-09	3.56e-08	-0.011138	T	C	0.002019	577640	Basophil_count	SNEEP,GeneBased	KAT5	protein_coding	670	GTEx	T	C	Basophil count	Blood	True	True	Inflammatory biomarkers
rs11227250	0.630293544133648	ENSG00000172922	11	65438345	11:65438345	-0.334432	6.78784e-43	3.56e-08	-0.011138	T	C	0.002019	577640	Basophil_count	SNEEP,GeneBased	RNASEH2C	protein_coding	581	GTEx	T	C	Basophil count	Adipose tissue	True	False	Inflammatory biomarkers
rs11227250	0.630293544133648	ENSG00000173327	11	65438345	11:65438345	-0.131815	6.25096e-06	3.56e-08	-0.011138	T	C	0.002019	577640	Basophil_count	GeneBased	MAP3K11	protein_coding	372	GTEx	T	C	Basophil count	Heart	True	True	Inflammatory biomarkers
rs11227250	0.630293544133648	ENSG00000172922	11	65438345	11:65438345	-0.318176	1.92448e-23	3.56e-08	-0.011138	T	C	0.002019	577640	Basophil_count	SNEEP,GeneBased	RNASEH2C	protein_coding	386	GTEx	T	C	Basophil count	Heart	True	False	Inflammatory biomarkers
rs11227250	0.630293544133648	ENSG00000173327	11	65438345	11:65438345	-0.14549	5.21039e-08	3.56e-08	-0.011138	T	C	0.002019	577640	Basophil_count	GeneBased	MAP3K11	protein_coding	706	GTEx	T	C	Basophil count	Skeletal muscle	True	True	Inflammatory biomarkers
rs11227250	0.630293544133648	ENSG00000172922	11	65438345	11:65438345	-0.377026	1.49649e-28	3.56e-08	-0.011138	T	C	0.002019	577640	Basophil_count	SNEEP,GeneBased	RNASEH2C	protein_coding	469	GTEx	T	C	Basophil count	Adipose tissue	True	False	Inflammatory biomarkers
rs11227250	0.630293544133648	ENSG00000172922	11	65438345	11:65438345	-0.170538	3.9919e-18	3.56e-08	-0.011138	T	C	0.002019	577640	Basophil_count	SNEEP,GeneBased	RNASEH2C	protein_coding	670	GTEx	T	C	Basophil count	Blood	True	False	Inflammatory biomarkers
rs11227250	0.630293544133648	ENSG00000173327	11	65438345	11:65438345	-0.179765	3.59304e-07	3.56e-08	-0.011138	T	C	0.002019	577640	Basophil_count	GeneBased	MAP3K11	protein_coding	387	GTEx	T	C	Basophil count	Artery	True	True	Inflammatory biomarkers
rs11227250	0.630293544133648	ENSG00000173327	11	65438345	11:65438345	-0.231643	6.6998e-18	3.56e-08	-0.011138	T	C	0.002019	577640	Basophil_count	GeneBased	MAP3K11	protein_coding	584	GTEx	T	C	Basophil count	Artery	True	True	Inflammatory biomarkers
rs11227250	0.630293544133648	ENSG00000173327	11	65438345	11:65438345	-0.0874966	9.26166e-13	3.56e-08	-0.011138	T	C	0.002019	577640	Basophil_count	GeneBased	MAP3K11	protein_coding	670	GTEx	T	C	Basophil count	Blood	True	True	Inflammatory biomarkers
rs11227250	0.630293544133648	ENSG00000173327	11	65438345	11:65438345	-0.143738	4.93079e-09	3.56e-08	-0.011138	T	C	0.002019	577640	Basophil_count	GeneBased	MAP3K11	protein_coding	469	GTEx	T	C	Basophil count	Adipose tissue	True	True	Inflammatory biomarkers
rs11227250	0.630293544133648	ENSG00000254470	11	65438345	11:65438345	0.127436	1.05131e-05	3.56e-08	-0.011138	T	C	0.002019	577640	Basophil_count	GeneBased	AP5B1	protein_coding	584	GTEx	T	C	Basophil count	Artery	True	False	Inflammatory biomarkers
rs11227250	0.630293544133648	ENSG00000173327	11	65438345	11:65438345	-0.182583	1.33412e-09	3.56e-08	-0.011138	T	C	0.002019	577640	Basophil_count	GeneBased	MAP3K11	protein_coding	581	GTEx	T	C	Basophil count	Adipose tissue	True	True	Inflammatory biomarkers
rs11227261	0.650736029188472	ENSG00000172803	11	65462843	11:65462843	0.242992	1.69375e-06	1.99e-08	-0.011282	G	C	0.002008	577660	Basophil_count	GeneBased	SNX32	protein_coding	584	GTEx	G	C	Basophil count	Artery	True	False	Inflammatory biomarkers
rs11227261	0.650736029188472	ENSG00000172803	11	65462843	11:65462843	0.294279	1.68641e-05	1.99e-08	-0.011282	G	C	0.002008	577660	Basophil_count	GeneBased	SNX32	protein_coding	386	GTEx	G	C	Basophil count	Heart	True	False	Inflammatory biomarkers
rs11227261	0.650736029188472	ENSG00000172922	11	65462843	11:65462843	-0.380347	1.56161e-34	1.99e-08	-0.011282	G	C	0.002008	577660	Basophil_count	SNEEP,GeneBased	RNASEH2C	protein_coding	387	GTEx	G	C	Basophil count	Artery	True	False	Inflammatory biomarkers
rs11227261	0.650736029188472	ENSG00000172803	11	65462843	11:65462843	0.350641	1.47847e-11	1.99e-08	-0.011282	G	C	0.002008	577660	Basophil_count	GeneBased	SNX32	protein_coding	670	GTEx	G	C	Basophil count	Blood	True	False	Inflammatory biomarkers
rs11227261	0.650736029188472	ENSG00000254470	11	65462843	11:65462843	0.127281	7.93468e-06	1.99e-08	-0.011282	G	C	0.002008	577660	Basophil_count	GeneBased	AP5B1	protein_coding	584	GTEx	G	C	Basophil count	Artery	True	False	Inflammatory biomarkers
rs11227261	0.650736029188472	ENSG00000172922	11	65462843	11:65462843	-0.289196	1.27455e-21	1.99e-08	-0.011282	G	C	0.002008	577660	Basophil_count	SNEEP,GeneBased	RNASEH2C	protein_coding	372	GTEx	G	C	Basophil count	Heart	True	False	Inflammatory biomarkers
rs11227261	0.650736029188472	ENSG00000172922	11	65462843	11:65462843	-0.325998	4.16178e-42	1.99e-08	-0.011282	G	C	0.002008	577660	Basophil_count	SNEEP,GeneBased	RNASEH2C	protein_coding	581	GTEx	G	C	Basophil count	Adipose tissue	True	False	Inflammatory biomarkers
rs11227261	0.650736029188472	ENSG00000172803	11	65462843	11:65462843	0.359061	4.42782e-08	1.99e-08	-0.011282	G	C	0.002008	577660	Basophil_count	GeneBased	SNX32	protein_coding	387	GTEx	G	C	Basophil count	Artery	True	False	Inflammatory biomarkers
rs11227261	0.650736029188472	ENSG00000172922	11	65462843	11:65462843	-0.171462	5.2896e-19	1.99e-08	-0.011282	G	C	0.002008	577660	Basophil_count	SNEEP,GeneBased	RNASEH2C	protein_coding	670	GTEx	G	C	Basophil count	Blood	True	False	Inflammatory biomarkers
rs11227261	0.650736029188472	ENSG00000173327	11	65462843	11:65462843	-0.0819181	1.05168e-11	1.99e-08	-0.011282	G	C	0.002008	577660	Basophil_count	GeneBased	MAP3K11	protein_coding	670	GTEx	G	C	Basophil count	Blood	True	True	Inflammatory biomarkers
rs11227261	0.650736029188472	ENSG00000172803	11	65462843	11:65462843	0.42192	8.34635e-09	1.99e-08	-0.011282	G	C	0.002008	577660	Basophil_count	GeneBased	SNX32	protein_coding	372	GTEx	G	C	Basophil count	Heart	True	False	Inflammatory biomarkers
rs11227261	0.650736029188472	ENSG00000172922	11	65462843	11:65462843	-0.385285	4.93957e-21	1.99e-08	-0.011282	G	C	0.002008	577660	Basophil_count	SNEEP,GeneBased	RNASEH2C	protein_coding	213	GTEx	G	C	Basophil count	Artery	True	False	Inflammatory biomarkers
rs11227261	0.650736029188472	ENSG00000172922	11	65462843	11:65462843	-0.317223	1.12679e-23	1.99e-08	-0.011282	G	C	0.002008	577660	Basophil_count	SNEEP,GeneBased	RNASEH2C	protein_coding	386	GTEx	G	C	Basophil count	Heart	True	False	Inflammatory biomarkers
rs11227261	0.650736029188472	ENSG00000172922	11	65462843	11:65462843	-0.381133	2.0487e-30	1.99e-08	-0.011282	G	C	0.002008	577660	Basophil_count	SNEEP,GeneBased	RNASEH2C	protein_coding	469	GTEx	G	C	Basophil count	Adipose tissue	True	False	Inflammatory biomarkers
rs11227261	0.650736029188472	ENSG00000173327	11	65462843	11:65462843	-0.144445	2.74157e-08	1.99e-08	-0.011282	G	C	0.002008	577660	Basophil_count	GeneBased	MAP3K11	protein_coding	706	GTEx	G	C	Basophil count	Skeletal muscle	True	True	Inflammatory biomarkers
rs11227261	0.650736029188472	ENSG00000172977	11	65462843	11:65462843	0.117948	1.18152e-08	1.99e-08	-0.011282	G	C	0.002008	577660	Basophil_count	SNEEP,GeneBased	KAT5	protein_coding	670	GTEx	G	C	Basophil count	Blood	True	True	Inflammatory biomarkers
rs11227261	0.650736029188472	ENSG00000173327	11	65462843	11:65462843	-0.175562	3.055e-09	1.99e-08	-0.011282	G	C	0.002008	577660	Basophil_count	GeneBased	MAP3K11	protein_coding	581	GTEx	G	C	Basophil count	Adipose tissue	True	True	Inflammatory biomarkers
rs11227261	0.650736029188472	ENSG00000172803	11	65462843	11:65462843	0.447756	6.69137e-07	1.99e-08	-0.011282	G	C	0.002008	577660	Basophil_count	GeneBased	SNX32	protein_coding	227	GTEx	G	C	Basophil count	Spleen	True	False	Inflammatory biomarkers
rs11227261	0.650736029188472	ENSG00000172803	11	65462843	11:65462843	0.249639	8.42892e-07	1.99e-08	-0.011282	G	C	0.002008	577660	Basophil_count	GeneBased	SNX32	protein_coding	581	GTEx	G	C	Basophil count	Adipose tissue	True	False	Inflammatory biomarkers
rs11227261	0.650736029188472	ENSG00000173327	11	65462843	11:65462843	-0.303343	5.24103e-09	1.99e-08	-0.011282	G	C	0.002008	577660	Basophil_count	GeneBased	MAP3K11	protein_coding	227	GTEx	G	C	Basophil count	Spleen	True	True	Inflammatory biomarkers
rs11227261	0.650736029188472	ENSG00000173327	11	65462843	11:65462843	-0.217587	2.66204e-16	1.99e-08	-0.011282	G	C	0.002008	577660	Basophil_count	GeneBased	MAP3K11	protein_coding	584	GTEx	G	C	Basophil count	Artery	True	True	Inflammatory biomarkers
rs11227261	0.650736029188472	ENSG00000172922	11	65462843	11:65462843	-0.295459	3.04731e-36	1.99e-08	-0.011282	G	C	0.002008	577660	Basophil_count	SNEEP,GeneBased	RNASEH2C	protein_coding	706	GTEx	G	C	Basophil count	Skeletal muscle	True	False	Inflammatory biomarkers
rs11227261	0.650736029188472	ENSG00000173327	11	65462843	11:65462843	-0.139738	7.24652e-09	1.99e-08	-0.011282	G	C	0.002008	577660	Basophil_count	GeneBased	MAP3K11	protein_coding	469	GTEx	G	C	Basophil count	Adipose tissue	True	True	Inflammatory biomarkers
rs11227261	0.650736029188472	ENSG00000172803	11	65462843	11:65462843	0.399523	2.82536e-12	1.99e-08	-0.011282	G	C	0.002008	577660	Basophil_count	GeneBased	SNX32	protein_coding	469	GTEx	G	C	Basophil count	Adipose tissue	True	False	Inflammatory biomarkers
rs11227261	0.650736029188472	ENSG00000172922	11	65462843	11:65462843	-0.280106	6.85367e-10	1.99e-08	-0.011282	G	C	0.002008	577660	Basophil_count	SNEEP,GeneBased	RNASEH2C	protein_coding	227	GTEx	G	C	Basophil count	Spleen	True	False	Inflammatory biomarkers
rs11227261	0.650736029188472	ENSG00000173327	11	65462843	11:65462843	-0.126705	1.32998e-05	1.99e-08	-0.011282	G	C	0.002008	577660	Basophil_count	GeneBased	MAP3K11	protein_coding	372	GTEx	G	C	Basophil count	Heart	True	True	Inflammatory biomarkers
rs11227261	0.650736029188472	ENSG00000172922	11	65462843	11:65462843	-0.300592	1.57146e-43	1.99e-08	-0.011282	G	C	0.002008	577660	Basophil_count	SNEEP,GeneBased	RNASEH2C	protein_coding	584	GTEx	G	C	Basophil count	Artery	True	False	Inflammatory biomarkers
rs11227261	0.650736029188472	ENSG00000173327	11	65462843	11:65462843	-0.171481	8.5027e-07	1.99e-08	-0.011282	G	C	0.002008	577660	Basophil_count	GeneBased	MAP3K11	protein_coding	387	GTEx	G	C	Basophil count	Artery	True	True	Inflammatory biomarkers
rs11227250	0.818266238357606	ENSG00000172922	11	65438345	11:65438345	-0.386965	5.24134e-21	3.56e-08	-0.011138	T	C	0.002019	577640	Basophil_count	SNEEP,GeneBased	RNASEH2C	protein_coding	213	GTEx	T	C	Basophil count	Artery	True	False	Inflammatory biomarkers
rs11227250	0.818266238357606	ENSG00000172922	11	65438345	11:65438345	-0.368245	8.21171e-31	3.56e-08	-0.011138	T	C	0.002019	577640	Basophil_count	SNEEP,GeneBased	RNASEH2C	protein_coding	387	GTEx	T	C	Basophil count	Artery	True	False	Inflammatory biomarkers
rs11227250	0.818266238357606	ENSG00000172922	11	65438345	11:65438345	-0.170538	3.9919e-18	3.56e-08	-0.011138	T	C	0.002019	577640	Basophil_count	SNEEP,GeneBased	RNASEH2C	protein_coding	670	GTEx	T	C	Basophil count	Blood	True	False	Inflammatory biomarkers
rs11227250	0.818266238357606	ENSG00000172922	11	65438345	11:65438345	-0.290681	6.18542e-10	3.56e-08	-0.011138	T	C	0.002019	577640	Basophil_count	SNEEP,GeneBased	RNASEH2C	protein_coding	227	GTEx	T	C	Basophil count	Spleen	True	False	Inflammatory biomarkers
rs11227250	0.818266238357606	ENSG00000172977	11	65438345	11:65438345	0.123024	5.19174e-09	3.56e-08	-0.011138	T	C	0.002019	577640	Basophil_count	SNEEP,GeneBased	KAT5	protein_coding	670	GTEx	T	C	Basophil count	Blood	True	True	Inflammatory biomarkers
rs11227250	0.818266238357606	ENSG00000172803	11	65438345	11:65438345	0.445009	1.27953e-09	3.56e-08	-0.011138	T	C	0.002019	577640	Basophil_count	GeneBased	SNX32	protein_coding	372	GTEx	T	C	Basophil count	Heart	True	False	Inflammatory biomarkers
rs11227250	0.818266238357606	ENSG00000172803	11	65438345	11:65438345	0.256238	6.74723e-07	3.56e-08	-0.011138	T	C	0.002019	577640	Basophil_count	GeneBased	SNX32	protein_coding	581	GTEx	T	C	Basophil count	Adipose tissue	True	False	Inflammatory biomarkers
rs11227250	0.818266238357606	ENSG00000172803	11	65438345	11:65438345	0.411559	1.47887e-12	3.56e-08	-0.011138	T	C	0.002019	577640	Basophil_count	GeneBased	SNX32	protein_coding	469	GTEx	T	C	Basophil count	Adipose tissue	True	False	Inflammatory biomarkers
rs11227250	0.818266238357606	ENSG00000173327	11	65438345	11:65438345	-0.179765	3.59304e-07	3.56e-08	-0.011138	T	C	0.002019	577640	Basophil_count	GeneBased	MAP3K11	protein_coding	387	GTEx	T	C	Basophil count	Artery	True	True	Inflammatory biomarkers
rs11227250	0.818266238357606	ENSG00000172922	11	65438345	11:65438345	-0.377026	1.49649e-28	3.56e-08	-0.011138	T	C	0.002019	577640	Basophil_count	SNEEP,GeneBased	RNASEH2C	protein_coding	469	GTEx	T	C	Basophil count	Adipose tissue	True	False	Inflammatory biomarkers
rs11227250	0.818266238357606	ENSG00000172922	11	65438345	11:65438345	-0.334432	6.78784e-43	3.56e-08	-0.011138	T	C	0.002019	577640	Basophil_count	SNEEP,GeneBased	RNASEH2C	protein_coding	581	GTEx	T	C	Basophil count	Adipose tissue	True	False	Inflammatory biomarkers
rs11227250	0.818266238357606	ENSG00000172803	11	65438345	11:65438345	0.290992	2.43608e-05	3.56e-08	-0.011138	T	C	0.002019	577640	Basophil_count	GeneBased	SNX32	protein_coding	386	GTEx	T	C	Basophil count	Heart	True	False	Inflammatory biomarkers
rs11227250	0.818266238357606	ENSG00000172803	11	65438345	11:65438345	0.243361	2.32128e-06	3.56e-08	-0.011138	T	C	0.002019	577640	Basophil_count	GeneBased	SNX32	protein_coding	584	GTEx	T	C	Basophil count	Artery	True	False	Inflammatory biomarkers
rs11227250	0.818266238357606	ENSG00000173327	11	65438345	11:65438345	-0.0874966	9.26166e-13	3.56e-08	-0.011138	T	C	0.002019	577640	Basophil_count	GeneBased	MAP3K11	protein_coding	670	GTEx	T	C	Basophil count	Blood	True	True	Inflammatory biomarkers
rs11227250	0.818266238357606	ENSG00000173327	11	65438345	11:65438345	-0.14549	5.21039e-08	3.56e-08	-0.011138	T	C	0.002019	577640	Basophil_count	GeneBased	MAP3K11	protein_coding	706	GTEx	T	C	Basophil count	Skeletal muscle	True	True	Inflammatory biomarkers
rs11227250	0.818266238357606	ENSG00000172803	11	65438345	11:65438345	0.321805	1.38367e-09	3.56e-08	-0.011138	T	C	0.002019	577640	Basophil_count	GeneBased	SNX32	protein_coding	670	GTEx	T	C	Basophil count	Blood	True	False	Inflammatory biomarkers
rs11227250	0.818266238357606	ENSG00000172922	11	65438345	11:65438345	-0.285266	8.2385e-21	3.56e-08	-0.011138	T	C	0.002019	577640	Basophil_count	SNEEP,GeneBased	RNASEH2C	protein_coding	372	GTEx	T	C	Basophil count	Heart	True	False	Inflammatory biomarkers
rs11227250	0.818266238357606	ENSG00000172803	11	65438345	11:65438345	0.372227	2.23196e-08	3.56e-08	-0.011138	T	C	0.002019	577640	Basophil_count	GeneBased	SNX32	protein_coding	387	GTEx	T	C	Basophil count	Artery	True	False	Inflammatory biomarkers
rs11227250	0.818266238357606	ENSG00000173327	11	65438345	11:65438345	-0.231643	6.6998e-18	3.56e-08	-0.011138	T	C	0.002019	577640	Basophil_count	GeneBased	MAP3K11	protein_coding	584	GTEx	T	C	Basophil count	Artery	True	True	Inflammatory biomarkers
rs11227250	0.818266238357606	ENSG00000254470	11	65438345	11:65438345	0.127436	1.05131e-05	3.56e-08	-0.011138	T	C	0.002019	577640	Basophil_count	GeneBased	AP5B1	protein_coding	584	GTEx	T	C	Basophil count	Artery	True	False	Inflammatory biomarkers
rs11227250	0.818266238357606	ENSG00000173327	11	65438345	11:65438345	-0.327056	1.01938e-09	3.56e-08	-0.011138	T	C	0.002019	577640	Basophil_count	GeneBased	MAP3K11	protein_coding	227	GTEx	T	C	Basophil count	Spleen	True	True	Inflammatory biomarkers
rs11227250	0.818266238357606	ENSG00000172922	11	65438345	11:65438345	-0.318176	1.92448e-23	3.56e-08	-0.011138	T	C	0.002019	577640	Basophil_count	SNEEP,GeneBased	RNASEH2C	protein_coding	386	GTEx	T	C	Basophil count	Heart	True	False	Inflammatory biomarkers
rs11227250	0.818266238357606	ENSG00000173327	11	65438345	11:65438345	-0.131815	6.25096e-06	3.56e-08	-0.011138	T	C	0.002019	577640	Basophil_count	GeneBased	MAP3K11	protein_coding	372	GTEx	T	C	Basophil count	Heart	True	True	Inflammatory biomarkers
rs11227250	0.818266238357606	ENSG00000172803	11	65438345	11:65438345	0.431543	4.11183e-06	3.56e-08	-0.011138	T	C	0.002019	577640	Basophil_count	GeneBased	SNX32	protein_coding	227	GTEx	T	C	Basophil count	Spleen	True	False	Inflammatory biomarkers
rs11227250	0.818266238357606	ENSG00000172922	11	65438345	11:65438345	-0.304064	3.24786e-43	3.56e-08	-0.011138	T	C	0.002019	577640	Basophil_count	SNEEP,GeneBased	RNASEH2C	protein_coding	584	GTEx	T	C	Basophil count	Artery	True	False	Inflammatory biomarkers
rs11227250	0.818266238357606	ENSG00000173327	11	65438345	11:65438345	-0.143738	4.93079e-09	3.56e-08	-0.011138	T	C	0.002019	577640	Basophil_count	GeneBased	MAP3K11	protein_coding	469	GTEx	T	C	Basophil count	Adipose tissue	True	True	Inflammatory biomarkers
rs11227250	0.818266238357606	ENSG00000172922	11	65438345	11:65438345	-0.294768	5.28328e-34	3.56e-08	-0.011138	T	C	0.002019	577640	Basophil_count	SNEEP,GeneBased	RNASEH2C	protein_coding	706	GTEx	T	C	Basophil count	Skeletal muscle	True	False	Inflammatory biomarkers
rs11227250	0.818266238357606	ENSG00000173327	11	65438345	11:65438345	-0.182583	1.33412e-09	3.56e-08	-0.011138	T	C	0.002019	577640	Basophil_count	GeneBased	MAP3K11	protein_coding	581	GTEx	T	C	Basophil count	Adipose tissue	True	True	Inflammatory biomarkers
rs143834068	1	ENSG00000173442	11	65274458	11:65274458	0.423259	2.69976e-05	1.22e-08	0.046047	A	G	0.008078	491804	Basophil_count	SNEEP,GeneBased	EHBP1L1	protein_coding	469	GTEx	A	G	Basophil count	Adipose tissue	True	True	Inflammatory biomarkers
rs7221814	0.999413028293772	ENSG00000141744	17	38089717	17:38089717	0.138368	8.11604e-05	2.17e-47	0.02767	G	A	0.001913	577660	Basophil_count	SNEEP	PNMT	protein_coding	386	GTEx	G	A	Basophil count	Heart	True	True	Inflammatory biomarkers
rs7221814	0.999413028293772	ENSG00000173991	17	38089717	17:38089717	0.0615012	0.000128458	2.17e-47	0.02767	G	A	0.001913	577660	Basophil_count	SNEEP	TCAP	protein_coding	706	GTEx	G	A	Basophil count	Skeletal muscle	True	False	Inflammatory biomarkers
rs7221814	0.999413028293772	ENSG00000161395	17	38089717	17:38089717	0.15499	1.23047e-05	2.17e-47	0.02767	G	A	0.001913	577660	Basophil_count	SNEEP,GeneBased	PGAP3	protein_coding	372	GTEx	G	A	Basophil count	Heart	True	True	Inflammatory biomarkers
rs7221814	0.999413028293772	ENSG00000161395	17	38089717	17:38089717	0.175215	2.24016e-08	2.17e-47	0.02767	G	A	0.001913	577660	Basophil_count	SNEEP,GeneBased	PGAP3	protein_coding	386	GTEx	G	A	Basophil count	Heart	True	True	Inflammatory biomarkers
rs1985157	0.998875497831142	ENSG00000175489	19	18513594	19:18513594	-0.142049	1.9337e-12	1.03e-10	0.012538	C	T	0.001938	575639	Basophil_count	GeneBased	LRRC25	protein_coding	387	GTEx	C	T	Basophil count	Artery	False	False	Inflammatory biomarkers
rs1985157	0.998875497831142	ENSG00000175489	19	18513594	19:18513594	-0.155893	1.06656e-08	1.03e-10	0.012538	C	T	0.001938	575639	Basophil_count	GeneBased	LRRC25	protein_coding	227	GTEx	C	T	Basophil count	Spleen	False	False	Inflammatory biomarkers
rs1985157	0.998875497831142	ENSG00000105656	19	18513594	19:18513594	0.125231	3.58442e-08	1.03e-10	0.012538	C	T	0.001938	575639	Basophil_count	SNEEP,GeneBased	ELL	protein_coding	581	GTEx	C	T	Basophil count	Adipose tissue	True	True	Inflammatory biomarkers
rs1985157	0.998875497831142	ENSG00000175489	19	18513594	19:18513594	-0.132508	7.70884e-11	1.03e-10	0.012538	C	T	0.001938	575639	Basophil_count	GeneBased	LRRC25	protein_coding	584	GTEx	C	T	Basophil count	Artery	False	False	Inflammatory biomarkers
rs1985157	0.998875497831142	ENSG00000175489	19	18513594	19:18513594	-0.234693	7.22815e-39	1.03e-10	0.012538	C	T	0.001938	575639	Basophil_count	GeneBased	LRRC25	protein_coding	670	GTEx	C	T	Basophil count	Blood	False	False	Inflammatory biomarkers
rs1985157	0.998875497831142	ENSG00000105656	19	18513594	19:18513594	0.133839	4.94625e-16	1.03e-10	0.012538	C	T	0.001938	575639	Basophil_count	SNEEP,GeneBased	ELL	protein_coding	670	GTEx	C	T	Basophil count	Blood	True	True	Inflammatory biomarkers
rs1985157	0.998875497831142	ENSG00000105656	19	18513594	19:18513594	0.204282	2.18729e-07	1.03e-10	0.012538	C	T	0.001938	575639	Basophil_count	SNEEP,GeneBased	ELL	protein_coding	227	GTEx	C	T	Basophil count	Spleen	True	True	Inflammatory biomarkers
rs1985157	0.998875497831142	ENSG00000175489	19	18513594	19:18513594	-0.130602	2.39019e-10	1.03e-10	0.012538	C	T	0.001938	575639	Basophil_count	GeneBased	LRRC25	protein_coding	469	GTEx	C	T	Basophil count	Adipose tissue	False	False	Inflammatory biomarkers
rs1985157	0.998875497831142	ENSG00000175489	19	18513594	19:18513594	-0.164846	4.30737e-19	1.03e-10	0.012538	C	T	0.001938	575639	Basophil_count	GeneBased	LRRC25	protein_coding	581	GTEx	C	T	Basophil count	Adipose tissue	False	False	Inflammatory biomarkers
rs1985157	0.998875497831142	ENSG00000175489	19	18513594	19:18513594	-0.164666	1.95706e-07	1.03e-10	0.012538	C	T	0.001938	575639	Basophil_count	GeneBased	LRRC25	protein_coding	386	GTEx	C	T	Basophil count	Heart	False	False	Inflammatory biomarkers
rs1985157	0.999944658521399	ENSG00000105656	19	18513594	19:18513594	0.125231	3.58442e-08	1.03e-10	0.012538	C	T	0.001938	575639	Basophil_count	SNEEP,GeneBased	ELL	protein_coding	581	GTEx	C	T	Basophil count	Adipose tissue	True	True	Inflammatory biomarkers
rs1985157	0.999944658521399	ENSG00000175489	19	18513594	19:18513594	-0.132508	7.70884e-11	1.03e-10	0.012538	C	T	0.001938	575639	Basophil_count	GeneBased	LRRC25	protein_coding	584	GTEx	C	T	Basophil count	Artery	False	False	Inflammatory biomarkers
rs1985157	0.999944658521399	ENSG00000175489	19	18513594	19:18513594	-0.142049	1.9337e-12	1.03e-10	0.012538	C	T	0.001938	575639	Basophil_count	GeneBased	LRRC25	protein_coding	387	GTEx	C	T	Basophil count	Artery	False	False	Inflammatory biomarkers
rs1985157	0.999944658521399	ENSG00000175489	19	18513594	19:18513594	-0.155893	1.06656e-08	1.03e-10	0.012538	C	T	0.001938	575639	Basophil_count	GeneBased	LRRC25	protein_coding	227	GTEx	C	T	Basophil count	Spleen	False	False	Inflammatory biomarkers
rs1985157	0.999944658521399	ENSG00000105656	19	18513594	19:18513594	0.133839	4.94625e-16	1.03e-10	0.012538	C	T	0.001938	575639	Basophil_count	SNEEP,GeneBased	ELL	protein_coding	670	GTEx	C	T	Basophil count	Blood	True	True	Inflammatory biomarkers
rs1985157	0.999944658521399	ENSG00000175489	19	18513594	19:18513594	-0.234693	7.22815e-39	1.03e-10	0.012538	C	T	0.001938	575639	Basophil_count	GeneBased	LRRC25	protein_coding	670	GTEx	C	T	Basophil count	Blood	False	False	Inflammatory biomarkers
rs1985157	0.999944658521399	ENSG00000175489	19	18513594	19:18513594	-0.130602	2.39019e-10	1.03e-10	0.012538	C	T	0.001938	575639	Basophil_count	GeneBased	LRRC25	protein_coding	469	GTEx	C	T	Basophil count	Adipose tissue	False	False	Inflammatory biomarkers
rs1985157	0.999944658521399	ENSG00000105656	19	18513594	19:18513594	0.204282	2.18729e-07	1.03e-10	0.012538	C	T	0.001938	575639	Basophil_count	SNEEP,GeneBased	ELL	protein_coding	227	GTEx	C	T	Basophil count	Spleen	True	True	Inflammatory biomarkers
rs1985157	0.999944658521399	ENSG00000175489	19	18513594	19:18513594	-0.164846	4.30737e-19	1.03e-10	0.012538	C	T	0.001938	575639	Basophil_count	GeneBased	LRRC25	protein_coding	581	GTEx	C	T	Basophil count	Adipose tissue	False	False	Inflammatory biomarkers
rs1985157	0.999944658521399	ENSG00000175489	19	18513594	19:18513594	-0.164666	1.95706e-07	1.03e-10	0.012538	C	T	0.001938	575639	Basophil_count	GeneBased	LRRC25	protein_coding	386	GTEx	C	T	Basophil count	Heart	False	False	Inflammatory biomarkers
rs1985157	0.874511503637094	ENSG00000105656	19	18513594	19:18513594	0.204282	2.18729e-07	1.03e-10	0.012538	C	T	0.001938	575639	Basophil_count	SNEEP,GeneBased	ELL	protein_coding	227	GTEx	C	T	Basophil count	Spleen	True	True	Inflammatory biomarkers
rs1985157	0.874511503637094	ENSG00000175489	19	18513594	19:18513594	-0.164846	4.30737e-19	1.03e-10	0.012538	C	T	0.001938	575639	Basophil_count	GeneBased	LRRC25	protein_coding	581	GTEx	C	T	Basophil count	Adipose tissue	False	False	Inflammatory biomarkers
rs1985157	0.874511503637094	ENSG00000105656	19	18513594	19:18513594	0.125231	3.58442e-08	1.03e-10	0.012538	C	T	0.001938	575639	Basophil_count	SNEEP,GeneBased	ELL	protein_coding	581	GTEx	C	T	Basophil count	Adipose tissue	True	True	Inflammatory biomarkers
rs1985157	0.874511503637094	ENSG00000175489	19	18513594	19:18513594	-0.132508	7.70884e-11	1.03e-10	0.012538	C	T	0.001938	575639	Basophil_count	GeneBased	LRRC25	protein_coding	584	GTEx	C	T	Basophil count	Artery	False	False	Inflammatory biomarkers
rs1985157	0.874511503637094	ENSG00000175489	19	18513594	19:18513594	-0.164666	1.95706e-07	1.03e-10	0.012538	C	T	0.001938	575639	Basophil_count	GeneBased	LRRC25	protein_coding	386	GTEx	C	T	Basophil count	Heart	False	False	Inflammatory biomarkers
rs1985157	0.874511503637094	ENSG00000175489	19	18513594	19:18513594	-0.130602	2.39019e-10	1.03e-10	0.012538	C	T	0.001938	575639	Basophil_count	GeneBased	LRRC25	protein_coding	469	GTEx	C	T	Basophil count	Adipose tissue	False	False	Inflammatory biomarkers
rs1985157	0.874511503637094	ENSG00000105656	19	18513594	19:18513594	0.133839	4.94625e-16	1.03e-10	0.012538	C	T	0.001938	575639	Basophil_count	SNEEP,GeneBased	ELL	protein_coding	670	GTEx	C	T	Basophil count	Blood	True	True	Inflammatory biomarkers
rs1985157	0.874511503637094	ENSG00000175489	19	18513594	19:18513594	-0.142049	1.9337e-12	1.03e-10	0.012538	C	T	0.001938	575639	Basophil_count	GeneBased	LRRC25	protein_coding	387	GTEx	C	T	Basophil count	Artery	False	False	Inflammatory biomarkers
rs1985157	0.874511503637094	ENSG00000175489	19	18513594	19:18513594	-0.234693	7.22815e-39	1.03e-10	0.012538	C	T	0.001938	575639	Basophil_count	GeneBased	LRRC25	protein_coding	670	GTEx	C	T	Basophil count	Blood	False	False	Inflammatory biomarkers
rs1985157	0.874511503637094	ENSG00000175489	19	18513594	19:18513594	-0.155893	1.06656e-08	1.03e-10	0.012538	C	T	0.001938	575639	Basophil_count	GeneBased	LRRC25	protein_coding	227	GTEx	C	T	Basophil count	Spleen	False	False	Inflammatory biomarkers
rs1985157	0.954702273406672	ENSG00000105656	19	18513594	19:18513594	0.204282	2.18729e-07	1.03e-10	0.012538	C	T	0.001938	575639	Basophil_count	SNEEP,GeneBased	ELL	protein_coding	227	GTEx	C	T	Basophil count	Spleen	True	True	Inflammatory biomarkers
rs1985157	0.954702273406672	ENSG00000175489	19	18513594	19:18513594	-0.164846	4.30737e-19	1.03e-10	0.012538	C	T	0.001938	575639	Basophil_count	GeneBased	LRRC25	protein_coding	581	GTEx	C	T	Basophil count	Adipose tissue	False	False	Inflammatory biomarkers
rs1985157	0.954702273406672	ENSG00000105656	19	18513594	19:18513594	0.125231	3.58442e-08	1.03e-10	0.012538	C	T	0.001938	575639	Basophil_count	SNEEP,GeneBased	ELL	protein_coding	581	GTEx	C	T	Basophil count	Adipose tissue	True	True	Inflammatory biomarkers
rs1985157	0.954702273406672	ENSG00000175489	19	18513594	19:18513594	-0.132508	7.70884e-11	1.03e-10	0.012538	C	T	0.001938	575639	Basophil_count	GeneBased	LRRC25	protein_coding	584	GTEx	C	T	Basophil count	Artery	False	False	Inflammatory biomarkers
rs1985157	0.954702273406672	ENSG00000175489	19	18513594	19:18513594	-0.164666	1.95706e-07	1.03e-10	0.012538	C	T	0.001938	575639	Basophil_count	GeneBased	LRRC25	protein_coding	386	GTEx	C	T	Basophil count	Heart	False	False	Inflammatory biomarkers
rs1985157	0.954702273406672	ENSG00000175489	19	18513594	19:18513594	-0.130602	2.39019e-10	1.03e-10	0.012538	C	T	0.001938	575639	Basophil_count	GeneBased	LRRC25	protein_coding	469	GTEx	C	T	Basophil count	Adipose tissue	False	False	Inflammatory biomarkers
rs1985157	0.954702273406672	ENSG00000105656	19	18513594	19:18513594	0.133839	4.94625e-16	1.03e-10	0.012538	C	T	0.001938	575639	Basophil_count	SNEEP,GeneBased	ELL	protein_coding	670	GTEx	C	T	Basophil count	Blood	True	True	Inflammatory biomarkers
rs1985157	0.954702273406672	ENSG00000175489	19	18513594	19:18513594	-0.142049	1.9337e-12	1.03e-10	0.012538	C	T	0.001938	575639	Basophil_count	GeneBased	LRRC25	protein_coding	387	GTEx	C	T	Basophil count	Artery	False	False	Inflammatory biomarkers
rs1985157	0.954702273406672	ENSG00000175489	19	18513594	19:18513594	-0.234693	7.22815e-39	1.03e-10	0.012538	C	T	0.001938	575639	Basophil_count	GeneBased	LRRC25	protein_coding	670	GTEx	C	T	Basophil count	Blood	False	False	Inflammatory biomarkers
rs1985157	0.954702273406672	ENSG00000175489	19	18513594	19:18513594	-0.155893	1.06656e-08	1.03e-10	0.012538	C	T	0.001938	575639	Basophil_count	GeneBased	LRRC25	protein_coding	227	GTEx	C	T	Basophil count	Spleen	False	False	Inflammatory biomarkers
rs35053471	0.997463883224089	ENSG00000114650	3	47124761	3:47124761	0.0701372	4.48075e-06	8.31e-14	0.015077	A	T	0.002018	576723	Basophil_count	GeneBased	SCAP	protein_coding	670	GTEx	A	T	Basophil count	Blood	True	False	Inflammatory biomarkers
rs35053471	0.997463883224089	ENSG00000114650	3	47124761	3:47124761	-0.359342	1.26593e-09	8.31e-14	0.015077	A	T	0.002018	576723	Basophil_count	GeneBased	SCAP	protein_coding	227	GTEx	A	T	Basophil count	Spleen	True	False	Inflammatory biomarkers
rs35053471	0.997463883224089	ENSG00000181555	3	47124761	3:47124761	0.0507039	0.000135988	8.31e-14	0.015077	A	T	0.002018	576723	Basophil_count	GeneBased	SETD2	protein_coding	584	GTEx	A	T	Basophil count	Artery	True	False	Inflammatory biomarkers
rs35053471	0.997463883224089	ENSG00000181555	3	47124761	3:47124761	0.10249	6.46084e-07	8.31e-14	0.015077	A	T	0.002018	576723	Basophil_count	GeneBased	SETD2	protein_coding	581	GTEx	A	T	Basophil count	Adipose tissue	True	False	Inflammatory biomarkers
rs35053471	0.997463883224089	ENSG00000181555	3	47124761	3:47124761	0.110848	1.67505e-10	8.31e-14	0.015077	A	T	0.002018	576723	Basophil_count	GeneBased	SETD2	protein_coding	670	GTEx	A	T	Basophil count	Blood	True	False	Inflammatory biomarkers
rs35053471	0.97403731944846	ENSG00000181555	3	47124761	3:47124761	0.10249	6.46084e-07	8.31e-14	0.015077	A	T	0.002018	576723	Basophil_count	GeneBased	SETD2	protein_coding	581	GTEx	A	T	Basophil count	Adipose tissue	True	False	Inflammatory biomarkers
rs35053471	0.97403731944846	ENSG00000114650	3	47124761	3:47124761	0.0701372	4.48075e-06	8.31e-14	0.015077	A	T	0.002018	576723	Basophil_count	GeneBased	SCAP	protein_coding	670	GTEx	A	T	Basophil count	Blood	True	False	Inflammatory biomarkers
rs35053471	0.97403731944846	ENSG00000181555	3	47124761	3:47124761	0.0507039	0.000135988	8.31e-14	0.015077	A	T	0.002018	576723	Basophil_count	GeneBased	SETD2	protein_coding	584	GTEx	A	T	Basophil count	Artery	True	False	Inflammatory biomarkers
rs35053471	0.97403731944846	ENSG00000181555	3	47124761	3:47124761	0.110848	1.67505e-10	8.31e-14	0.015077	A	T	0.002018	576723	Basophil_count	GeneBased	SETD2	protein_coding	670	GTEx	A	T	Basophil count	Blood	True	False	Inflammatory biomarkers
rs35053471	0.97403731944846	ENSG00000114650	3	47124761	3:47124761	-0.359342	1.26593e-09	8.31e-14	0.015077	A	T	0.002018	576723	Basophil_count	GeneBased	SCAP	protein_coding	227	GTEx	A	T	Basophil count	Spleen	True	False	Inflammatory biomarkers
rs35053471	0.999494292450855	ENSG00000181555	3	47124761	3:47124761	0.10249	6.46084e-07	8.31e-14	0.015077	A	T	0.002018	576723	Basophil_count	GeneBased	SETD2	protein_coding	581	GTEx	A	T	Basophil count	Adipose tissue	True	False	Inflammatory biomarkers
rs35053471	0.999494292450855	ENSG00000181555	3	47124761	3:47124761	0.0507039	0.000135988	8.31e-14	0.015077	A	T	0.002018	576723	Basophil_count	GeneBased	SETD2	protein_coding	584	GTEx	A	T	Basophil count	Artery	True	False	Inflammatory biomarkers
rs35053471	0.999494292450855	ENSG00000114650	3	47124761	3:47124761	0.0701372	4.48075e-06	8.31e-14	0.015077	A	T	0.002018	576723	Basophil_count	GeneBased	SCAP	protein_coding	670	GTEx	A	T	Basophil count	Blood	True	False	Inflammatory biomarkers
rs35053471	0.999494292450855	ENSG00000114650	3	47124761	3:47124761	-0.359342	1.26593e-09	8.31e-14	0.015077	A	T	0.002018	576723	Basophil_count	GeneBased	SCAP	protein_coding	227	GTEx	A	T	Basophil count	Spleen	True	False	Inflammatory biomarkers
rs35053471	0.999494292450855	ENSG00000181555	3	47124761	3:47124761	0.110848	1.67505e-10	8.31e-14	0.015077	A	T	0.002018	576723	Basophil_count	GeneBased	SETD2	protein_coding	670	GTEx	A	T	Basophil count	Blood	True	False	Inflammatory biomarkers
rs6800271	1	ENSG00000114650	3	47470787	3:47470787	-0.480044	8.52193e-18	3.09e-08	0.010925	A	T	0.001972	577662	Basophil_count	GeneBased	SCAP	protein_coding	227	GTEx	A	T	Basophil count	Spleen	True	False	Inflammatory biomarkers
rs6800271	1	ENSG00000114650	3	47470787	3:47470787	0.119708	5.9907e-17	3.09e-08	0.010925	A	T	0.001972	577662	Basophil_count	GeneBased	SCAP	protein_coding	670	GTEx	A	T	Basophil count	Blood	True	False	Inflammatory biomarkers
rs6800271	1	ENSG00000114650	3	47470787	3:47470787	-0.0895646	6.79768e-05	3.09e-08	0.010925	A	T	0.001972	577662	Basophil_count	GeneBased	SCAP	protein_coding	706	GTEx	A	T	Basophil count	Skeletal muscle	True	False	Inflammatory biomarkers
rs6800271	1	ENSG00000160801	3	47470787	3:47470787	-0.120554	0.000219661	3.09e-08	0.010925	A	T	0.001972	577662	Basophil_count	GeneBased	PTH1R	protein_coding	469	GTEx	A	T	Basophil count	Adipose tissue	True	False	Inflammatory biomarkers
rs6800271	1	ENSG00000181555	3	47470787	3:47470787	0.102575	0.000263428	3.09e-08	0.010925	A	T	0.001972	577662	Basophil_count	GeneBased	SETD2	protein_coding	469	GTEx	A	T	Basophil count	Adipose tissue	True	False	Inflammatory biomarkers
rs6800271	1	ENSG00000181555	3	47470787	3:47470787	0.0454758	0.000288879	3.09e-08	0.010925	A	T	0.001972	577662	Basophil_count	GeneBased	SETD2	protein_coding	584	GTEx	A	T	Basophil count	Artery	True	False	Inflammatory biomarkers
rs6800271	1	ENSG00000181555	3	47470787	3:47470787	0.089252	8.36875e-08	3.09e-08	0.010925	A	T	0.001972	577662	Basophil_count	GeneBased	SETD2	protein_coding	670	GTEx	A	T	Basophil count	Blood	True	False	Inflammatory biomarkers
rs6800271	1	ENSG00000181555	3	47470787	3:47470787	0.0941349	2.79329e-06	3.09e-08	0.010925	A	T	0.001972	577662	Basophil_count	GeneBased	SETD2	protein_coding	581	GTEx	A	T	Basophil count	Adipose tissue	True	False	Inflammatory biomarkers
rs1491961	0.854533954809765	ENSG00000183625	3	46250348	3:46250348	0.407246	2.11074e-27	9.72e-59	-0.035625	C	T	0.002204	576725	Basophil_count	GeneBased	CCR3	protein_coding	670	GTEx	C	T	Basophil count	Blood	True	False	Inflammatory biomarkers
rs1491961	0.854533954809765	ENSG00000163823	3	46250348	3:46250348	-0.397637	5.64849e-47	9.72e-59	-0.035625	C	T	0.002204	576725	Basophil_count	GeneBased	CCR1	protein_coding	670	GTEx	C	T	Basophil count	Blood	True	False	Inflammatory biomarkers
rs1491961	0.854533954809765	ENSG00000223552	3	46250348	3:46250348	-0.20902	2.42432e-05	9.72e-59	-0.035625	C	T	0.002204	576725	Basophil_count	GeneBased	CCR5AS	lncRNA	581	GTEx	C	T	Basophil count	Adipose tissue	False	False	Inflammatory biomarkers
rs2201150	0.999999998233278	ENSG00000121797	3	46258902	3:46258902	0.129016	1.16231e-06	5.01e-48	-0.029066	C	T	0.001995	575801	Basophil_count	GeneBased	CCRL2	protein_coding	670	GTEx	C	T	Basophil count	Blood	False	False	Inflammatory biomarkers
rs2201150	0.999999998233278	ENSG00000163823	3	46258902	3:46258902	-0.160035	0.000108586	5.01e-48	-0.029066	C	T	0.001995	575801	Basophil_count	GeneBased	CCR1	protein_coding	227	GTEx	C	T	Basophil count	Spleen	True	False	Inflammatory biomarkers
rs2201150	0.999999998233278	ENSG00000163823	3	46258902	3:46258902	-0.392541	7.66668e-58	5.01e-48	-0.029066	C	T	0.001995	575801	Basophil_count	GeneBased	CCR1	protein_coding	670	GTEx	C	T	Basophil count	Blood	True	False	Inflammatory biomarkers
rs2201150	0.999999998233278	ENSG00000183625	3	46258902	3:46258902	0.359622	2.24616e-06	5.01e-48	-0.029066	C	T	0.001995	575801	Basophil_count	GeneBased	CCR3	protein_coding	227	GTEx	C	T	Basophil count	Spleen	True	False	Inflammatory biomarkers
rs2201150	0.999999998233278	ENSG00000183625	3	46258902	3:46258902	0.42482	3.33477e-37	5.01e-48	-0.029066	C	T	0.001995	575801	Basophil_count	GeneBased	CCR3	protein_coding	670	GTEx	C	T	Basophil count	Blood	True	False	Inflammatory biomarkers
rs2201150	0.999999998233278	ENSG00000121807	3	46258902	3:46258902	0.0708942	1.65955e-05	5.01e-48	-0.029066	C	T	0.001995	575801	Basophil_count	GeneBased	CCR2	protein_coding	670	GTEx	C	T	Basophil count	Blood	True	False	Inflammatory biomarkers
rs7371865	0.812071018697462	ENSG00000163823	3	46549188	3:46549188	-0.193611	0.000193681	6.41e-21	-0.035341	C	A	0.003764	495223	Basophil_count	GeneBased	CCR1	protein_coding	670	GTEx	C	A	Basophil count	Blood	True	False	Inflammatory biomarkers
rs7371865	0.812071018697462	ENSG00000183625	3	46549188	3:46549188	0.390729	7.4285e-09	6.41e-21	-0.035341	C	A	0.003764	495223	Basophil_count	GeneBased	CCR3	protein_coding	670	GTEx	C	A	Basophil count	Blood	True	False	Inflammatory biomarkers
rs7371865	0.812071018697462	ENSG00000183625	3	46549188	3:46549188	-0.350486	0.000147298	6.41e-21	-0.035341	C	A	0.003764	495223	Basophil_count	GeneBased	CCR3	protein_coding	581	GTEx	C	A	Basophil count	Adipose tissue	True	False	Inflammatory biomarkers
rs7371865	0.812071018697462	ENSG00000283646	3	46549188	3:46549188	0.342836	0.000107019	6.41e-21	-0.035341	C	A	0.003764	495223	Basophil_count	SNEEP,GeneBased	LINC02009	lncRNA	469	GTEx	C	A	Basophil count	Adipose tissue	False	False	Inflammatory biomarkers
rs1056618	0.73977095509698	ENSG00000185847	12	111375170	12:111375170	-0.294739	5.89197e-48	2.21e-12	-0.013387	G	A	0.001905	575641	Basophil_count	GeneBased	LINC01405	lncRNA	706	GTEx	G	A	Basophil count	Skeletal muscle	False	True	Inflammatory biomarkers
rs1056618	0.73977095509698	ENSG00000185847	12	111375170	12:111375170	-0.328242	4.73917e-15	2.21e-12	-0.013387	G	A	0.001905	575641	Basophil_count	GeneBased	LINC01405	lncRNA	386	GTEx	G	A	Basophil count	Heart	False	True	Inflammatory biomarkers
rs735765	0.72800171878206	ENSG00000235109	6	28170297	6:28170297	0.222635	4.15494e-07	2.38e-15	-0.020171	A	G	0.002545	576260	Basophil_count	GeneBased	ZSCAN31	protein_coding	706	GTEx	A	G	Basophil count	Skeletal muscle	False	False	Inflammatory biomarkers
rs735765	0.72800171878206	ENSG00000189298	6	28170297	6:28170297	-0.187856	3.62049e-05	2.38e-15	-0.020171	A	G	0.002545	576260	Basophil_count	GeneBased	ZKSCAN3	protein_coding	584	GTEx	A	G	Basophil count	Artery	False	False	Inflammatory biomarkers
rs735765	0.72800171878206	ENSG00000189298	6	28170297	6:28170297	-0.283974	9.75043e-07	2.38e-15	-0.020171	A	G	0.002545	576260	Basophil_count	GeneBased	ZKSCAN3	protein_coding	372	GTEx	A	G	Basophil count	Heart	False	False	Inflammatory biomarkers
rs735765	0.72800171878206	ENSG00000189298	6	28170297	6:28170297	-0.21089	1.61725e-06	2.38e-15	-0.020171	A	G	0.002545	576260	Basophil_count	GeneBased	ZKSCAN3	protein_coding	706	GTEx	A	G	Basophil count	Skeletal muscle	False	False	Inflammatory biomarkers
rs735765	0.72800171878206	ENSG00000189298	6	28170297	6:28170297	-0.13875	0.000420667	2.38e-15	-0.020171	A	G	0.002545	576260	Basophil_count	GeneBased	ZKSCAN3	protein_coding	581	GTEx	A	G	Basophil count	Adipose tissue	False	False	Inflammatory biomarkers
rs735765	0.72800171878206	ENSG00000235109	6	28170297	6:28170297	0.200891	7.74658e-05	2.38e-15	-0.020171	A	G	0.002545	576260	Basophil_count	GeneBased	ZSCAN31	protein_coding	581	GTEx	A	G	Basophil count	Adipose tissue	False	False	Inflammatory biomarkers
rs735765	0.72800171878206	ENSG00000235109	6	28170297	6:28170297	0.369528	4.07928e-05	2.38e-15	-0.020171	A	G	0.002545	576260	Basophil_count	GeneBased	ZSCAN31	protein_coding	213	GTEx	A	G	Basophil count	Artery	False	False	Inflammatory biomarkers
rs9461443	1	ENSG00000189298	6	28194629	6:28194629	-0.224291	5.02637e-10	8.96e-10	-0.013088	T	A	0.002134	577656	Basophil_count	GeneBased	ZKSCAN3	protein_coding	706	GTEx	T	A	Basophil count	Skeletal muscle	False	False	Inflammatory biomarkers
rs9461443	1	ENSG00000189298	6	28194629	6:28194629	-0.197749	0.000302974	8.96e-10	-0.013088	T	A	0.002134	577656	Basophil_count	GeneBased	ZKSCAN3	protein_coding	386	GTEx	T	A	Basophil count	Heart	False	False	Inflammatory biomarkers
rs9461443	1	ENSG00000189298	6	28194629	6:28194629	-0.262362	1.24403e-08	8.96e-10	-0.013088	T	A	0.002134	577656	Basophil_count	GeneBased	ZKSCAN3	protein_coding	372	GTEx	T	A	Basophil count	Heart	False	False	Inflammatory biomarkers
rs9461443	1	ENSG00000189298	6	28194629	6:28194629	-0.177771	2.39595e-08	8.96e-10	-0.013088	T	A	0.002134	577656	Basophil_count	GeneBased	ZKSCAN3	protein_coding	469	GTEx	T	A	Basophil count	Adipose tissue	False	False	Inflammatory biomarkers
rs9461443	1	ENSG00000189298	6	28194629	6:28194629	-0.160852	1.85547e-05	8.96e-10	-0.013088	T	A	0.002134	577656	Basophil_count	GeneBased	ZKSCAN3	protein_coding	584	GTEx	T	A	Basophil count	Artery	False	False	Inflammatory biomarkers
rs9461443	1	ENSG00000189298	6	28194629	6:28194629	-0.140353	1.67592e-05	8.96e-10	-0.013088	T	A	0.002134	577656	Basophil_count	GeneBased	ZKSCAN3	protein_coding	581	GTEx	T	A	Basophil count	Adipose tissue	False	False	Inflammatory biomarkers
rs9461443	1	ENSG00000235109	6	28194629	6:28194629	0.236773	1.62565e-08	8.96e-10	-0.013088	T	A	0.002134	577656	Basophil_count	GeneBased	ZSCAN31	protein_coding	581	GTEx	T	A	Basophil count	Adipose tissue	False	False	Inflammatory biomarkers
rs9461443	1	ENSG00000235109	6	28194629	6:28194629	0.280631	3.09077e-06	8.96e-10	-0.013088	T	A	0.002134	577656	Basophil_count	GeneBased	ZSCAN31	protein_coding	386	GTEx	T	A	Basophil count	Heart	False	False	Inflammatory biomarkers
rs9461443	1	ENSG00000235109	6	28194629	6:28194629	0.331052	9.65257e-21	8.96e-10	-0.013088	T	A	0.002134	577656	Basophil_count	GeneBased	ZSCAN31	protein_coding	706	GTEx	T	A	Basophil count	Skeletal muscle	False	False	Inflammatory biomarkers
rs9461443	1	ENSG00000235109	6	28194629	6:28194629	0.628382	4.74329e-10	8.96e-10	-0.013088	T	A	0.002134	577656	Basophil_count	GeneBased	ZSCAN31	protein_coding	227	GTEx	T	A	Basophil count	Spleen	False	False	Inflammatory biomarkers
rs9461443	1	ENSG00000235109	6	28194629	6:28194629	0.275638	9.65476e-11	8.96e-10	-0.013088	T	A	0.002134	577656	Basophil_count	GeneBased	ZSCAN31	protein_coding	469	GTEx	T	A	Basophil count	Adipose tissue	False	False	Inflammatory biomarkers
rs9461443	1	ENSG00000235109	6	28194629	6:28194629	0.334315	2.46576e-05	8.96e-10	-0.013088	T	A	0.002134	577656	Basophil_count	GeneBased	ZSCAN31	protein_coding	213	GTEx	T	A	Basophil count	Artery	False	False	Inflammatory biomarkers
rs7752448	1	ENSG00000189298	6	28301099	6:28301099	-0.21569	1.2509e-05	4e-13	-0.020814	G	A	0.002867	577662	Basophil_count	GeneBased	ZKSCAN3	protein_coding	706	GTEx	G	A	Basophil count	Skeletal muscle	False	False	Inflammatory biomarkers
rs7752448	1	ENSG00000189298	6	28301099	6:28301099	-0.318347	2.34349e-06	4e-13	-0.020814	G	A	0.002867	577662	Basophil_count	GeneBased	ZKSCAN3	protein_coding	372	GTEx	G	A	Basophil count	Heart	False	False	Inflammatory biomarkers
rs7752448	1	ENSG00000189298	6	28301099	6:28301099	-0.265121	2.52838e-07	4e-13	-0.020814	G	A	0.002867	577662	Basophil_count	GeneBased	ZKSCAN3	protein_coding	584	GTEx	G	A	Basophil count	Artery	False	False	Inflammatory biomarkers
rs7752448	1	ENSG00000189298	6	28301099	6:28301099	-0.243822	0.000109349	4e-13	-0.020814	G	A	0.002867	577662	Basophil_count	GeneBased	ZKSCAN3	protein_coding	387	GTEx	G	A	Basophil count	Artery	False	False	Inflammatory biomarkers
rs7752448	1	ENSG00000189298	6	28301099	6:28301099	-0.198657	7.7303e-06	4e-13	-0.020814	G	A	0.002867	577662	Basophil_count	GeneBased	ZKSCAN3	protein_coding	581	GTEx	G	A	Basophil count	Adipose tissue	False	False	Inflammatory biomarkers
rs1883638	0.667929322657367	ENSG00000065060	6	34830754	6:34830754	0.660738	5.10241e-11	2.1e-09	-0.016115	T	C	0.002688	577599	Basophil_count	SNEEP,GeneBased	UHRF1BP1	protein_coding	213	GTEx	T	C	Basophil count	Artery	True	True	Inflammatory biomarkers
rs1883638	0.667929322657367	ENSG00000065060	6	34830754	6:34830754	0.152671	6.74399e-07	2.1e-09	-0.016115	T	C	0.002688	577599	Basophil_count	SNEEP,GeneBased	UHRF1BP1	protein_coding	386	GTEx	T	C	Basophil count	Heart	True	True	Inflammatory biomarkers
rs1883638	0.667929322657367	ENSG00000124562	6	34830754	6:34830754	-0.116478	1.47997e-05	2.1e-09	-0.016115	T	C	0.002688	577599	Basophil_count	SNEEP,GeneBased	SNRPC	protein_coding	581	GTEx	T	C	Basophil count	Adipose tissue	True	True	Inflammatory biomarkers
rs1883638	0.667929322657367	ENSG00000196821	6	34830754	6:34830754	0.127155	3.45638e-05	2.1e-09	-0.016115	T	C	0.002688	577599	Basophil_count	GeneBased	ILRUN	protein_coding	387	GTEx	T	C	Basophil count	Artery	True	True	Inflammatory biomarkers
rs1883638	0.667929322657367	ENSG00000065060	6	34830754	6:34830754	0.157146	2.27034e-05	2.1e-09	-0.016115	T	C	0.002688	577599	Basophil_count	SNEEP,GeneBased	UHRF1BP1	protein_coding	372	GTEx	T	C	Basophil count	Heart	True	True	Inflammatory biomarkers
rs1883638	0.667929322657367	ENSG00000065060	6	34830754	6:34830754	0.404084	4.18034e-23	2.1e-09	-0.016115	T	C	0.002688	577599	Basophil_count	SNEEP,GeneBased	UHRF1BP1	protein_coding	670	GTEx	T	C	Basophil count	Blood	True	True	Inflammatory biomarkers
rs1883638	0.667929322657367	ENSG00000065060	6	34830754	6:34830754	0.465136	1.20968e-20	2.1e-09	-0.016115	T	C	0.002688	577599	Basophil_count	SNEEP,GeneBased	UHRF1BP1	protein_coding	469	GTEx	T	C	Basophil count	Adipose tissue	True	True	Inflammatory biomarkers
rs1883638	0.667929322657367	ENSG00000196821	6	34830754	6:34830754	0.34102	4.61456e-06	2.1e-09	-0.016115	T	C	0.002688	577599	Basophil_count	GeneBased	ILRUN	protein_coding	227	GTEx	T	C	Basophil count	Spleen	True	True	Inflammatory biomarkers
rs1883638	0.667929322657367	ENSG00000065060	6	34830754	6:34830754	0.331744	2.28708e-17	2.1e-09	-0.016115	T	C	0.002688	577599	Basophil_count	SNEEP,GeneBased	UHRF1BP1	protein_coding	581	GTEx	T	C	Basophil count	Adipose tissue	True	True	Inflammatory biomarkers
rs1883638	0.667929322657367	ENSG00000124562	6	34830754	6:34830754	-0.0851759	5.66117e-05	2.1e-09	-0.016115	T	C	0.002688	577599	Basophil_count	SNEEP,GeneBased	SNRPC	protein_coding	706	GTEx	T	C	Basophil count	Skeletal muscle	True	True	Inflammatory biomarkers
rs1883638	0.667929322657367	ENSG00000065060	6	34830754	6:34830754	0.417933	1.0978e-19	2.1e-09	-0.016115	T	C	0.002688	577599	Basophil_count	SNEEP,GeneBased	UHRF1BP1	protein_coding	584	GTEx	T	C	Basophil count	Artery	True	True	Inflammatory biomarkers
rs1883638	0.667929322657367	ENSG00000065060	6	34830754	6:34830754	0.227937	4.2693e-10	2.1e-09	-0.016115	T	C	0.002688	577599	Basophil_count	SNEEP,GeneBased	UHRF1BP1	protein_coding	706	GTEx	T	C	Basophil count	Skeletal muscle	True	True	Inflammatory biomarkers
rs1883638	0.667929322657367	ENSG00000196821	6	34830754	6:34830754	0.110187	2.64464e-07	2.1e-09	-0.016115	T	C	0.002688	577599	Basophil_count	GeneBased	ILRUN	protein_coding	581	GTEx	T	C	Basophil count	Adipose tissue	True	True	Inflammatory biomarkers
rs1883638	0.667929322657367	ENSG00000065060	6	34830754	6:34830754	0.414916	9.03224e-07	2.1e-09	-0.016115	T	C	0.002688	577599	Basophil_count	SNEEP,GeneBased	UHRF1BP1	protein_coding	227	GTEx	T	C	Basophil count	Spleen	True	True	Inflammatory biomarkers
rs1883638	0.667929322657367	ENSG00000065060	6	34830754	6:34830754	0.511455	4.60684e-12	2.1e-09	-0.016115	T	C	0.002688	577599	Basophil_count	SNEEP,GeneBased	UHRF1BP1	protein_coding	387	GTEx	T	C	Basophil count	Artery	True	True	Inflammatory biomarkers
rs1883638	0.667929322657367	ENSG00000196821	6	34830754	6:34830754	0.101241	9.78777e-06	2.1e-09	-0.016115	T	C	0.002688	577599	Basophil_count	GeneBased	ILRUN	protein_coding	386	GTEx	T	C	Basophil count	Heart	True	True	Inflammatory biomarkers
rs1883638	0.667929322657367	ENSG00000124562	6	34830754	6:34830754	-0.165028	1.24513e-10	2.1e-09	-0.016115	T	C	0.002688	577599	Basophil_count	SNEEP,GeneBased	SNRPC	protein_coding	372	GTEx	T	C	Basophil count	Heart	True	True	Inflammatory biomarkers
rs1883638	0.667929322657367	ENSG00000124562	6	34830754	6:34830754	-0.111232	1.73281e-05	2.1e-09	-0.016115	T	C	0.002688	577599	Basophil_count	SNEEP,GeneBased	SNRPC	protein_coding	386	GTEx	T	C	Basophil count	Heart	True	True	Inflammatory biomarkers
rs1883638	0.667929322657367	ENSG00000196821	6	34830754	6:34830754	0.103244	0.000122616	2.1e-09	-0.016115	T	C	0.002688	577599	Basophil_count	GeneBased	ILRUN	protein_coding	469	GTEx	T	C	Basophil count	Adipose tissue	True	True	Inflammatory biomarkers
rs1883638	0.667929322657367	ENSG00000196821	6	34830754	6:34830754	0.132597	1.98132e-08	2.1e-09	-0.016115	T	C	0.002688	577599	Basophil_count	GeneBased	ILRUN	protein_coding	584	GTEx	T	C	Basophil count	Artery	True	True	Inflammatory biomarkers
rs1883638	0.667929322657367	ENSG00000196821	6	34830754	6:34830754	0.139394	6.85927e-08	2.1e-09	-0.016115	T	C	0.002688	577599	Basophil_count	GeneBased	ILRUN	protein_coding	670	GTEx	T	C	Basophil count	Blood	True	True	Inflammatory biomarkers
rs1883638	0.667929322657367	ENSG00000124562	6	34830754	6:34830754	-0.111423	2.28999e-07	2.1e-09	-0.016115	T	C	0.002688	577599	Basophil_count	SNEEP,GeneBased	SNRPC	protein_coding	584	GTEx	T	C	Basophil count	Artery	True	True	Inflammatory biomarkers
rs1883638	0.667929322657367	ENSG00000196821	6	34830754	6:34830754	-0.204523	3.55531e-18	2.1e-09	-0.016115	T	C	0.002688	577599	Basophil_count	GeneBased	ILRUN	protein_coding	706	GTEx	T	C	Basophil count	Skeletal muscle	True	True	Inflammatory biomarkers
rs1883638	0.667929322657367	ENSG00000196821	6	34830754	6:34830754	0.16257	6.36052e-12	2.1e-09	-0.016115	T	C	0.002688	577599	Basophil_count	GeneBased	ILRUN	protein_coding	372	GTEx	T	C	Basophil count	Heart	True	True	Inflammatory biomarkers
rs11242109	0.839248288432725	ENSG00000125347	5	131677047	5:131677047	-0.142709	2.11879e-05	3.99e-11	-0.013313	T	G	0.002014	576568	Basophil_count	SNEEP,GeneBased	IRF1	protein_coding	706	GTEx	T	G	Basophil count	Skeletal muscle	True	True	Inflammatory biomarkers
rs11242109	0.839248288432725	ENSG00000197375	5	131677047	5:131677047	-0.73729	6.429e-22	3.99e-11	-0.013313	T	G	0.002014	576568	Basophil_count	SNEEP,GeneBased	SLC22A5	protein_coding	227	GTEx	T	G	Basophil count	Spleen	True	True	Inflammatory biomarkers
rs11242109	0.839248288432725	ENSG00000233006	5	131677047	5:131677047	0.188067	7.03619e-09	3.99e-11	-0.013313	T	G	0.002014	576568	Basophil_count	SNEEP,GeneBased	MIR3936HG	lncRNA	469	GTEx	T	G	Basophil count	Adipose tissue	False	True	Inflammatory biomarkers
rs11242109	0.839248288432725	ENSG00000197536	5	131677047	5:131677047	0.169468	8.54534e-06	3.99e-11	-0.013313	T	G	0.002014	576568	Basophil_count	GeneBased	IRF1-AS1	lncRNA	387	GTEx	T	G	Basophil count	Artery	False	False	Inflammatory biomarkers
rs11242109	0.839248288432725	ENSG00000197375	5	131677047	5:131677047	-0.39868	1.27641e-27	3.99e-11	-0.013313	T	G	0.002014	576568	Basophil_count	SNEEP,GeneBased	SLC22A5	protein_coding	584	GTEx	T	G	Basophil count	Artery	True	True	Inflammatory biomarkers
rs11242109	0.839248288432725	ENSG00000197375	5	131677047	5:131677047	-0.188207	2.9247e-06	3.99e-11	-0.013313	T	G	0.002014	576568	Basophil_count	SNEEP,GeneBased	SLC22A5	protein_coding	469	GTEx	T	G	Basophil count	Adipose tissue	True	True	Inflammatory biomarkers
rs11242109	0.839248288432725	ENSG00000233006	5	131677047	5:131677047	0.257958	2.87831e-07	3.99e-11	-0.013313	T	G	0.002014	576568	Basophil_count	SNEEP,GeneBased	MIR3936HG	lncRNA	208	GTEx	T	G	Basophil count	Liver	False	True	Inflammatory biomarkers
rs11242109	0.839248288432725	ENSG00000197375	5	131677047	5:131677047	-0.290108	4.08178e-05	3.99e-11	-0.013313	T	G	0.002014	576568	Basophil_count	SNEEP,GeneBased	SLC22A5	protein_coding	213	GTEx	T	G	Basophil count	Artery	True	True	Inflammatory biomarkers
rs11242109	0.839248288432725	ENSG00000233006	5	131677047	5:131677047	0.401793	1.02441e-07	3.99e-11	-0.013313	T	G	0.002014	576568	Basophil_count	SNEEP,GeneBased	MIR3936HG	lncRNA	227	GTEx	T	G	Basophil count	Spleen	False	True	Inflammatory biomarkers
rs11242109	0.839248288432725	ENSG00000233006	5	131677047	5:131677047	0.379416	5.0767e-40	3.99e-11	-0.013313	T	G	0.002014	576568	Basophil_count	SNEEP,GeneBased	MIR3936HG	lncRNA	706	GTEx	T	G	Basophil count	Skeletal muscle	False	True	Inflammatory biomarkers
rs11242109	0.839248288432725	ENSG00000197375	5	131677047	5:131677047	-0.449791	8.74613e-36	3.99e-11	-0.013313	T	G	0.002014	576568	Basophil_count	SNEEP,GeneBased	SLC22A5	protein_coding	670	GTEx	T	G	Basophil count	Blood	True	True	Inflammatory biomarkers
rs11242109	0.839248288432725	ENSG00000197375	5	131677047	5:131677047	-0.338957	3.0983e-14	3.99e-11	-0.013313	T	G	0.002014	576568	Basophil_count	SNEEP,GeneBased	SLC22A5	protein_coding	581	GTEx	T	G	Basophil count	Adipose tissue	True	True	Inflammatory biomarkers
rs11242109	0.839248288432725	ENSG00000233006	5	131677047	5:131677047	0.475019	1.50156e-22	3.99e-11	-0.013313	T	G	0.002014	576568	Basophil_count	SNEEP,GeneBased	MIR3936HG	lncRNA	372	GTEx	T	G	Basophil count	Heart	False	True	Inflammatory biomarkers
rs11242109	0.839248288432725	ENSG00000233006	5	131677047	5:131677047	0.481665	6.54383e-26	3.99e-11	-0.013313	T	G	0.002014	576568	Basophil_count	SNEEP,GeneBased	MIR3936HG	lncRNA	386	GTEx	T	G	Basophil count	Heart	False	True	Inflammatory biomarkers
rs11242109	0.839248288432725	ENSG00000233006	5	131677047	5:131677047	0.333419	5.51187e-17	3.99e-11	-0.013313	T	G	0.002014	576568	Basophil_count	SNEEP,GeneBased	MIR3936HG	lncRNA	581	GTEx	T	G	Basophil count	Adipose tissue	False	True	Inflammatory biomarkers
rs11242109	0.839248288432725	ENSG00000197375	5	131677047	5:131677047	-0.118439	0.00016789	3.99e-11	-0.013313	T	G	0.002014	576568	Basophil_count	SNEEP,GeneBased	SLC22A5	protein_coding	387	GTEx	T	G	Basophil count	Artery	True	True	Inflammatory biomarkers
rs11242109	0.839248288432725	ENSG00000233006	5	131677047	5:131677047	0.180055	2.32456e-08	3.99e-11	-0.013313	T	G	0.002014	576568	Basophil_count	SNEEP,GeneBased	MIR3936HG	lncRNA	387	GTEx	T	G	Basophil count	Artery	False	True	Inflammatory biomarkers
rs6860806	0.934885803760073	ENSG00000197375	5	131640536	5:131640536	-0.15216	1.0838e-06	1.34e-08	-0.010767	G	A	0.001894	576578	Basophil_count	SNEEP,GeneBased	SLC22A5	protein_coding	387	GTEx	G	A	Basophil count	Artery	True	True	Inflammatory biomarkers
rs6860806	0.934885803760073	ENSG00000197375	5	131640536	5:131640536	-0.333294	7.03683e-14	1.34e-08	-0.010767	G	A	0.001894	576578	Basophil_count	SNEEP,GeneBased	SLC22A5	protein_coding	581	GTEx	G	A	Basophil count	Adipose tissue	True	True	Inflammatory biomarkers
rs6860806	0.934885803760073	ENSG00000197375	5	131640536	5:131640536	-0.509736	6.20561e-12	1.34e-08	-0.010767	G	A	0.001894	576578	Basophil_count	SNEEP,GeneBased	SLC22A5	protein_coding	227	GTEx	G	A	Basophil count	Spleen	True	True	Inflammatory biomarkers
rs6860806	0.934885803760073	ENSG00000197375	5	131640536	5:131640536	-0.112431	3.48971e-09	1.34e-08	-0.010767	G	A	0.001894	576578	Basophil_count	SNEEP,GeneBased	SLC22A5	protein_coding	706	GTEx	G	A	Basophil count	Skeletal muscle	True	True	Inflammatory biomarkers
rs6860806	0.934885803760073	ENSG00000125347	5	131640536	5:131640536	-0.135198	6.6488e-05	1.34e-08	-0.010767	G	A	0.001894	576578	Basophil_count	SNEEP,GeneBased	IRF1	protein_coding	706	GTEx	G	A	Basophil count	Skeletal muscle	True	True	Inflammatory biomarkers
rs6860806	0.934885803760073	ENSG00000233006	5	131640536	5:131640536	0.294091	5.33844e-23	1.34e-08	-0.010767	G	A	0.001894	576578	Basophil_count	SNEEP,GeneBased	MIR3936HG	lncRNA	706	GTEx	G	A	Basophil count	Skeletal muscle	False	True	Inflammatory biomarkers
rs6860806	0.934885803760073	ENSG00000233006	5	131640536	5:131640536	0.169487	1.53402e-07	1.34e-08	-0.010767	G	A	0.001894	576578	Basophil_count	SNEEP,GeneBased	MIR3936HG	lncRNA	387	GTEx	G	A	Basophil count	Artery	False	True	Inflammatory biomarkers
rs6860806	0.934885803760073	ENSG00000197375	5	131640536	5:131640536	-0.172182	1.92595e-05	1.34e-08	-0.010767	G	A	0.001894	576578	Basophil_count	SNEEP,GeneBased	SLC22A5	protein_coding	469	GTEx	G	A	Basophil count	Adipose tissue	True	True	Inflammatory biomarkers
rs6860806	0.934885803760073	ENSG00000233006	5	131640536	5:131640536	0.165515	4.7972e-05	1.34e-08	-0.010767	G	A	0.001894	576578	Basophil_count	SNEEP,GeneBased	MIR3936HG	lncRNA	581	GTEx	G	A	Basophil count	Adipose tissue	False	True	Inflammatory biomarkers
rs6860806	0.934885803760073	ENSG00000197375	5	131640536	5:131640536	-0.34347	4.86762e-20	1.34e-08	-0.010767	G	A	0.001894	576578	Basophil_count	SNEEP,GeneBased	SLC22A5	protein_coding	670	GTEx	G	A	Basophil count	Blood	True	True	Inflammatory biomarkers
rs6860806	0.934885803760073	ENSG00000233006	5	131640536	5:131640536	0.427962	7.5074e-21	1.34e-08	-0.010767	G	A	0.001894	576578	Basophil_count	SNEEP,GeneBased	MIR3936HG	lncRNA	386	GTEx	G	A	Basophil count	Heart	False	True	Inflammatory biomarkers
rs6860806	0.934885803760073	ENSG00000233006	5	131640536	5:131640536	0.3241	3.22366e-06	1.34e-08	-0.010767	G	A	0.001894	576578	Basophil_count	SNEEP,GeneBased	MIR3936HG	lncRNA	227	GTEx	G	A	Basophil count	Spleen	False	True	Inflammatory biomarkers
rs6860806	0.934885803760073	ENSG00000233006	5	131640536	5:131640536	0.359139	1.90443e-13	1.34e-08	-0.010767	G	A	0.001894	576578	Basophil_count	SNEEP,GeneBased	MIR3936HG	lncRNA	372	GTEx	G	A	Basophil count	Heart	False	True	Inflammatory biomarkers
rs6860806	0.934885803760073	ENSG00000197375	5	131640536	5:131640536	-0.336179	1.09768e-19	1.34e-08	-0.010767	G	A	0.001894	576578	Basophil_count	SNEEP,GeneBased	SLC22A5	protein_coding	584	GTEx	G	A	Basophil count	Artery	True	True	Inflammatory biomarkers
rs3184504	0.632097935436533	ENSG00000185847	12	111884608	12:111884608	-0.11263	2.75857e-07	2.48e-43	-0.028093	C	T	0.002034	575177	Basophil_count	GeneBased	LINC01405	lncRNA	706	GTEx	C	T	Basophil count	Skeletal muscle	False	True	Inflammatory biomarkers
rs3184504	0.632097935436533	ENSG00000111275	12	111884608	12:111884608	-0.0951689	2.12655e-05	2.48e-43	-0.028093	C	T	0.002034	575177	Basophil_count	GeneBased	ALDH2	protein_coding	584	GTEx	C	T	Basophil count	Artery	True	True	Inflammatory biomarkers
rs3184504	0.632097935436533	ENSG00000198270	12	111884608	12:111884608	0.12973	0.000169978	2.48e-43	-0.028093	C	T	0.002034	575177	Basophil_count	GeneBased	TMEM116	protein_coding	581	GTEx	C	T	Basophil count	Adipose tissue	True	True	Inflammatory biomarkers
rs3184504	0.632097935436533	ENSG00000198270	12	111884608	12:111884608	0.15315	4.95026e-06	2.48e-43	-0.028093	C	T	0.002034	575177	Basophil_count	GeneBased	TMEM116	protein_coding	706	GTEx	C	T	Basophil count	Skeletal muscle	True	True	Inflammatory biomarkers
rs3184504	0.632097935436533	ENSG00000111275	12	111884608	12:111884608	-0.127718	1.81485e-06	2.48e-43	-0.028093	C	T	0.002034	575177	Basophil_count	GeneBased	ALDH2	protein_coding	387	GTEx	C	T	Basophil count	Artery	True	True	Inflammatory biomarkers
rs3184504	0.632097935436533	ENSG00000089022	12	111884608	12:111884608	-0.127868	0.00025728	2.48e-43	-0.028093	C	T	0.002034	575177	Basophil_count	SNEEP,GeneBased	MAPKAPK5	protein_coding	581	GTEx	C	T	Basophil count	Adipose tissue	True	True	Inflammatory biomarkers
rs11066085	0.688927261348941	ENSG00000198270	12	112355949	12:112355949	0.226481	4.65772e-05	3.73e-17	-0.017808	T	G	0.002113	576568	Basophil_count	GeneBased	TMEM116	protein_coding	372	GTEx	T	G	Basophil count	Heart	True	True	Inflammatory biomarkers
rs11066085	0.688927261348941	ENSG00000198270	12	112355949	12:112355949	0.116085	6.62119e-05	3.73e-17	-0.017808	T	G	0.002113	576568	Basophil_count	GeneBased	TMEM116	protein_coding	386	GTEx	T	G	Basophil count	Heart	True	True	Inflammatory biomarkers
rs11066085	0.688927261348941	ENSG00000198270	12	112355949	12:112355949	0.118385	3.9253e-05	3.73e-17	-0.017808	T	G	0.002113	576568	Basophil_count	GeneBased	TMEM116	protein_coding	670	GTEx	T	G	Basophil count	Blood	True	True	Inflammatory biomarkers
rs11066085	0.688927261348941	ENSG00000198270	12	112355949	12:112355949	0.240271	3.31574e-11	3.73e-17	-0.017808	T	G	0.002113	576568	Basophil_count	GeneBased	TMEM116	protein_coding	706	GTEx	T	G	Basophil count	Skeletal muscle	True	True	Inflammatory biomarkers
rs11066085	0.688927261348941	ENSG00000257595	12	112355949	12:112355949	0.240312	4.49067e-05	3.73e-17	-0.017808	T	G	0.002113	576568	Basophil_count	SNEEP,GeneBased	LINC02356	lncRNA	469	GTEx	T	G	Basophil count	Adipose tissue	False	True	Inflammatory biomarkers
rs11066085	0.688927261348941	ENSG00000234608	12	112355949	12:112355949	0.13301	2.47651e-06	3.73e-17	-0.017808	T	G	0.002113	576568	Basophil_count	SNEEP	MAPKAPK5-AS1	lncRNA	670	GTEx	T	G	Basophil count	Blood	False	False	Inflammatory biomarkers
rs11066085	0.688927261348941	ENSG00000198270	12	112355949	12:112355949	0.188495	6.63493e-06	3.73e-17	-0.017808	T	G	0.002113	576568	Basophil_count	GeneBased	TMEM116	protein_coding	469	GTEx	T	G	Basophil count	Adipose tissue	True	True	Inflammatory biomarkers
rs11066085	0.688927261348941	ENSG00000111275	12	112355949	12:112355949	-0.141377	1.36579e-06	3.73e-17	-0.017808	T	G	0.002113	576568	Basophil_count	GeneBased	ALDH2	protein_coding	387	GTEx	T	G	Basophil count	Artery	True	True	Inflammatory biomarkers
rs11066085	0.688927261348941	ENSG00000111271	12	112355949	12:112355949	0.0944739	7.0999e-05	3.73e-17	-0.017808	T	G	0.002113	576568	Basophil_count	SNEEP	ACAD10	protein_coding	386	GTEx	T	G	Basophil count	Heart	True	True	Inflammatory biomarkers
rs11066085	0.688927261348941	ENSG00000111275	12	112355949	12:112355949	-0.156262	1.16174e-10	3.73e-17	-0.017808	T	G	0.002113	576568	Basophil_count	GeneBased	ALDH2	protein_coding	584	GTEx	T	G	Basophil count	Artery	True	True	Inflammatory biomarkers
rs11066085	0.688927261348941	ENSG00000089022	12	112355949	12:112355949	-0.160489	2.3438e-08	3.73e-17	-0.017808	T	G	0.002113	576568	Basophil_count	SNEEP,GeneBased	MAPKAPK5	protein_coding	706	GTEx	T	G	Basophil count	Skeletal muscle	True	True	Inflammatory biomarkers
rs11066085	0.688927261348941	ENSG00000111275	12	112355949	12:112355949	0.167316	5.94187e-09	3.73e-17	-0.017808	T	G	0.002113	576568	Basophil_count	GeneBased	ALDH2	protein_coding	670	GTEx	T	G	Basophil count	Blood	True	True	Inflammatory biomarkers
rs11066085	0.688927261348941	ENSG00000198270	12	112355949	12:112355949	0.167607	9.99589e-08	3.73e-17	-0.017808	T	G	0.002113	576568	Basophil_count	GeneBased	TMEM116	protein_coding	584	GTEx	T	G	Basophil count	Artery	True	True	Inflammatory biomarkers
rs11066085	0.688927261348941	ENSG00000111300	12	112355949	12:112355949	0.208727	0.000127003	3.73e-17	-0.017808	T	G	0.002113	576568	Basophil_count	SNEEP,GeneBased	NAA25	protein_coding	227	GTEx	T	G	Basophil count	Spleen	True	True	Inflammatory biomarkers
rs11066085	0.688927261348941	ENSG00000198270	12	112355949	12:112355949	0.197386	6.08636e-08	3.73e-17	-0.017808	T	G	0.002113	576568	Basophil_count	GeneBased	TMEM116	protein_coding	581	GTEx	T	G	Basophil count	Adipose tissue	True	True	Inflammatory biomarkers
rs11066085	0.688927261348941	ENSG00000234608	12	112355949	12:112355949	0.169649	2.26219e-05	3.73e-17	-0.017808	T	G	0.002113	576568	Basophil_count	SNEEP	MAPKAPK5-AS1	lncRNA	387	GTEx	T	G	Basophil count	Artery	False	False	Inflammatory biomarkers
rs3184504	0.700981826665611	ENSG00000111275	12	111884608	12:111884608	-0.127718	1.81485e-06	2.48e-43	-0.028093	C	T	0.002034	575177	Basophil_count	GeneBased	ALDH2	protein_coding	387	GTEx	C	T	Basophil count	Artery	True	True	Inflammatory biomarkers
rs3184504	0.700981826665611	ENSG00000089022	12	111884608	12:111884608	-0.127868	0.00025728	2.48e-43	-0.028093	C	T	0.002034	575177	Basophil_count	SNEEP,GeneBased	MAPKAPK5	protein_coding	581	GTEx	C	T	Basophil count	Adipose tissue	True	True	Inflammatory biomarkers
rs3184504	0.700981826665611	ENSG00000111275	12	111884608	12:111884608	-0.0951689	2.12655e-05	2.48e-43	-0.028093	C	T	0.002034	575177	Basophil_count	GeneBased	ALDH2	protein_coding	584	GTEx	C	T	Basophil count	Artery	True	True	Inflammatory biomarkers
rs3184504	0.700981826665611	ENSG00000185847	12	111884608	12:111884608	-0.11263	2.75857e-07	2.48e-43	-0.028093	C	T	0.002034	575177	Basophil_count	GeneBased	LINC01405	lncRNA	706	GTEx	C	T	Basophil count	Skeletal muscle	False	True	Inflammatory biomarkers
rs3184504	0.700981826665611	ENSG00000198270	12	111884608	12:111884608	0.15315	4.95026e-06	2.48e-43	-0.028093	C	T	0.002034	575177	Basophil_count	GeneBased	TMEM116	protein_coding	706	GTEx	C	T	Basophil count	Skeletal muscle	True	True	Inflammatory biomarkers
rs3184504	0.700981826665611	ENSG00000198270	12	111884608	12:111884608	0.12973	0.000169978	2.48e-43	-0.028093	C	T	0.002034	575177	Basophil_count	GeneBased	TMEM116	protein_coding	581	GTEx	C	T	Basophil count	Adipose tissue	True	True	Inflammatory biomarkers
rs2844480	0.711944604118524	ENSG00000198563	6	31564821	6:31564821	0.119707	0.000373248	1.7e-15	0.01917	T	C	0.002406	575178	Basophil_count	SNEEP,GeneBased	DDX39B	protein_coding	581	GTEx	T	C	Basophil count	Adipose tissue	True	False	Inflammatory biomarkers
rs2844480	0.711944604118524	ENSG00000198563	6	31564821	6:31564821	0.157628	6.74178e-07	1.7e-15	0.01917	T	C	0.002406	575178	Basophil_count	SNEEP,GeneBased	DDX39B	protein_coding	670	GTEx	T	C	Basophil count	Blood	True	False	Inflammatory biomarkers
rs2844480	0.711944604118524	ENSG00000226979	6	31564821	6:31564821	-0.103063	0.000238468	1.7e-15	0.01917	T	C	0.002406	575178	Basophil_count	SNEEP,GeneBased	LTA	protein_coding	670	GTEx	T	C	Basophil count	Blood	True	False	Inflammatory biomarkers
rs7209484	0.679851395269937	ENSG00000230148	17	46143042	17:46143042	-0.194094	0.000103864	6.65e-10	0.013914	C	T	0.002252	547816	Basophil_count	GeneBased	HOXB-AS1	lncRNA	386	GTEx	C	T	Basophil count	Heart	True	False	Inflammatory biomarkers
rs7209484	0.679851395269937	ENSG00000230148	17	46143042	17:46143042	-0.275997	6.33912e-07	6.65e-10	0.013914	C	T	0.002252	547816	Basophil_count	GeneBased	HOXB-AS1	lncRNA	584	GTEx	C	T	Basophil count	Artery	True	False	Inflammatory biomarkers
rs7209484	0.679851395269937	ENSG00000173917	17	46143042	17:46143042	-0.134201	2.3859e-05	6.65e-10	0.013914	C	T	0.002252	547816	Basophil_count	GeneBased	HOXB2	protein_coding	469	GTEx	C	T	Basophil count	Adipose tissue	True	False	Inflammatory biomarkers
rs7209484	0.679851395269937	ENSG00000173917	17	46143042	17:46143042	-0.207345	2.24111e-05	6.65e-10	0.013914	C	T	0.002252	547816	Basophil_count	GeneBased	HOXB2	protein_coding	706	GTEx	C	T	Basophil count	Skeletal muscle	True	False	Inflammatory biomarkers
rs7209484	0.679851395269937	ENSG00000230148	17	46143042	17:46143042	-0.164395	7.78271e-06	6.65e-10	0.013914	C	T	0.002252	547816	Basophil_count	GeneBased	HOXB-AS1	lncRNA	469	GTEx	C	T	Basophil count	Adipose tissue	True	False	Inflammatory biomarkers
rs7209484	0.679851395269937	ENSG00000198933	17	46143042	17:46143042	0.187689	4.30929e-07	6.65e-10	0.013914	C	T	0.002252	547816	Basophil_count	SNEEP	TBKBP1	protein_coding	584	GTEx	C	T	Basophil count	Artery	True	True	Inflammatory biomarkers
rs7209484	0.679851395269937	ENSG00000230148	17	46143042	17:46143042	-0.373792	1.05899e-05	6.65e-10	0.013914	C	T	0.002252	547816	Basophil_count	GeneBased	HOXB-AS1	lncRNA	227	GTEx	C	T	Basophil count	Spleen	True	False	Inflammatory biomarkers
rs7209484	0.679851395269937	ENSG00000230148	17	46143042	17:46143042	-0.167131	0.000107146	6.65e-10	0.013914	C	T	0.002252	547816	Basophil_count	GeneBased	HOXB-AS1	lncRNA	706	GTEx	C	T	Basophil count	Skeletal muscle	True	False	Inflammatory biomarkers
rs7209484	0.679851395269937	ENSG00000230148	17	46143042	17:46143042	-0.17538	3.6808e-05	6.65e-10	0.013914	C	T	0.002252	547816	Basophil_count	GeneBased	HOXB-AS1	lncRNA	581	GTEx	C	T	Basophil count	Adipose tissue	True	False	Inflammatory biomarkers
rs7209484	0.679851395269937	ENSG00000173917	17	46143042	17:46143042	-0.14481	1.48254e-05	6.65e-10	0.013914	C	T	0.002252	547816	Basophil_count	GeneBased	HOXB2	protein_coding	670	GTEx	C	T	Basophil count	Blood	True	False	Inflammatory biomarkers
rs7209484	0.679851395269937	ENSG00000002919	17	46143042	17:46143042	0.117749	0.000155991	6.65e-10	0.013914	C	T	0.002252	547816	Basophil_count	GeneBased	SNX11	protein_coding	581	GTEx	C	T	Basophil count	Adipose tissue	True	False	Inflammatory biomarkers
rs7209484	0.679851395269937	ENSG00000173917	17	46143042	17:46143042	-0.181122	2.73576e-05	6.65e-10	0.013914	C	T	0.002252	547816	Basophil_count	GeneBased	HOXB2	protein_coding	581	GTEx	C	T	Basophil count	Adipose tissue	True	False	Inflammatory biomarkers
rs7209484	0.679851395269937	ENSG00000198933	17	46143042	17:46143042	0.119306	1.40609e-08	6.65e-10	0.013914	C	T	0.002252	547816	Basophil_count	SNEEP	TBKBP1	protein_coding	670	GTEx	C	T	Basophil count	Blood	True	True	Inflammatory biomarkers
rs7209484	0.679851395269937	ENSG00000198933	17	46143042	17:46143042	0.12348	0.000269879	6.65e-10	0.013914	C	T	0.002252	547816	Basophil_count	SNEEP	TBKBP1	protein_coding	581	GTEx	C	T	Basophil count	Adipose tissue	True	True	Inflammatory biomarkers
rs7209484	0.679851395269937	ENSG00000230148	17	46143042	17:46143042	-0.153976	1.64972e-05	6.65e-10	0.013914	C	T	0.002252	547816	Basophil_count	GeneBased	HOXB-AS1	lncRNA	670	GTEx	C	T	Basophil count	Blood	True	False	Inflammatory biomarkers
rs7209484	0.679851395269937	ENSG00000173917	17	46143042	17:46143042	-0.320348	8.03816e-09	6.65e-10	0.013914	C	T	0.002252	547816	Basophil_count	GeneBased	HOXB2	protein_coding	584	GTEx	C	T	Basophil count	Artery	True	False	Inflammatory biomarkers
rs7209484	0.777795572082659	ENSG00000173917	17	46143042	17:46143042	-0.320348	8.03816e-09	6.65e-10	0.013914	C	T	0.002252	547816	Basophil_count	GeneBased	HOXB2	protein_coding	584	GTEx	C	T	Basophil count	Artery	True	False	Inflammatory biomarkers
rs7209484	0.777795572082659	ENSG00000002919	17	46143042	17:46143042	0.117749	0.000155991	6.65e-10	0.013914	C	T	0.002252	547816	Basophil_count	GeneBased	SNX11	protein_coding	581	GTEx	C	T	Basophil count	Adipose tissue	True	False	Inflammatory biomarkers
rs7209484	0.777795572082659	ENSG00000173917	17	46143042	17:46143042	-0.207345	2.24111e-05	6.65e-10	0.013914	C	T	0.002252	547816	Basophil_count	GeneBased	HOXB2	protein_coding	706	GTEx	C	T	Basophil count	Skeletal muscle	True	False	Inflammatory biomarkers
rs7209484	0.777795572082659	ENSG00000173917	17	46143042	17:46143042	-0.181122	2.73576e-05	6.65e-10	0.013914	C	T	0.002252	547816	Basophil_count	GeneBased	HOXB2	protein_coding	581	GTEx	C	T	Basophil count	Adipose tissue	True	False	Inflammatory biomarkers
rs7209484	0.777795572082659	ENSG00000173917	17	46143042	17:46143042	-0.14481	1.48254e-05	6.65e-10	0.013914	C	T	0.002252	547816	Basophil_count	GeneBased	HOXB2	protein_coding	670	GTEx	C	T	Basophil count	Blood	True	False	Inflammatory biomarkers
rs7209484	0.777795572082659	ENSG00000230148	17	46143042	17:46143042	-0.164395	7.78271e-06	6.65e-10	0.013914	C	T	0.002252	547816	Basophil_count	GeneBased	HOXB-AS1	lncRNA	469	GTEx	C	T	Basophil count	Adipose tissue	True	False	Inflammatory biomarkers
rs7209484	0.777795572082659	ENSG00000198933	17	46143042	17:46143042	0.12348	0.000269879	6.65e-10	0.013914	C	T	0.002252	547816	Basophil_count	SNEEP	TBKBP1	protein_coding	581	GTEx	C	T	Basophil count	Adipose tissue	True	True	Inflammatory biomarkers
rs7209484	0.777795572082659	ENSG00000230148	17	46143042	17:46143042	-0.167131	0.000107146	6.65e-10	0.013914	C	T	0.002252	547816	Basophil_count	GeneBased	HOXB-AS1	lncRNA	706	GTEx	C	T	Basophil count	Skeletal muscle	True	False	Inflammatory biomarkers
rs7209484	0.777795572082659	ENSG00000198933	17	46143042	17:46143042	0.187689	4.30929e-07	6.65e-10	0.013914	C	T	0.002252	547816	Basophil_count	SNEEP	TBKBP1	protein_coding	584	GTEx	C	T	Basophil count	Artery	True	True	Inflammatory biomarkers
rs7209484	0.777795572082659	ENSG00000230148	17	46143042	17:46143042	-0.373792	1.05899e-05	6.65e-10	0.013914	C	T	0.002252	547816	Basophil_count	GeneBased	HOXB-AS1	lncRNA	227	GTEx	C	T	Basophil count	Spleen	True	False	Inflammatory biomarkers
rs7209484	0.777795572082659	ENSG00000198933	17	46143042	17:46143042	0.119306	1.40609e-08	6.65e-10	0.013914	C	T	0.002252	547816	Basophil_count	SNEEP	TBKBP1	protein_coding	670	GTEx	C	T	Basophil count	Blood	True	True	Inflammatory biomarkers
rs7209484	0.777795572082659	ENSG00000230148	17	46143042	17:46143042	-0.275997	6.33912e-07	6.65e-10	0.013914	C	T	0.002252	547816	Basophil_count	GeneBased	HOXB-AS1	lncRNA	584	GTEx	C	T	Basophil count	Artery	True	False	Inflammatory biomarkers
rs7209484	0.777795572082659	ENSG00000230148	17	46143042	17:46143042	-0.194094	0.000103864	6.65e-10	0.013914	C	T	0.002252	547816	Basophil_count	GeneBased	HOXB-AS1	lncRNA	386	GTEx	C	T	Basophil count	Heart	True	False	Inflammatory biomarkers
rs7209484	0.777795572082659	ENSG00000230148	17	46143042	17:46143042	-0.17538	3.6808e-05	6.65e-10	0.013914	C	T	0.002252	547816	Basophil_count	GeneBased	HOXB-AS1	lncRNA	581	GTEx	C	T	Basophil count	Adipose tissue	True	False	Inflammatory biomarkers
rs7209484	0.777795572082659	ENSG00000230148	17	46143042	17:46143042	-0.153976	1.64972e-05	6.65e-10	0.013914	C	T	0.002252	547816	Basophil_count	GeneBased	HOXB-AS1	lncRNA	670	GTEx	C	T	Basophil count	Blood	True	False	Inflammatory biomarkers
rs7209484	0.777795572082659	ENSG00000173917	17	46143042	17:46143042	-0.134201	2.3859e-05	6.65e-10	0.013914	C	T	0.002252	547816	Basophil_count	GeneBased	HOXB2	protein_coding	469	GTEx	C	T	Basophil count	Adipose tissue	True	False	Inflammatory biomarkers
rs2548993	0.680597026006404	ENSG00000125347	5	131808869	5:131808869	0.180554	4.55805e-06	3.22e-09	-0.01228	A	G	0.002073	575173	Basophil_count	SNEEP,GeneBased	IRF1	protein_coding	706	GTEx	A	G	Basophil count	Skeletal muscle	True	True	Inflammatory biomarkers
rs2548993	0.680597026006404	ENSG00000197375	5	131808869	5:131808869	-0.364861	6.40829e-17	3.22e-09	-0.01228	A	G	0.002073	575173	Basophil_count	SNEEP,GeneBased	SLC22A5	protein_coding	670	GTEx	A	G	Basophil count	Blood	True	True	Inflammatory biomarkers
rs2548993	0.680597026006404	ENSG00000197375	5	131808869	5:131808869	-0.228291	1.19977e-05	3.22e-09	-0.01228	A	G	0.002073	575173	Basophil_count	SNEEP,GeneBased	SLC22A5	protein_coding	581	GTEx	A	G	Basophil count	Adipose tissue	True	True	Inflammatory biomarkers
rs2548993	0.680597026006404	ENSG00000197536	5	131808869	5:131808869	0.259754	1.94495e-11	3.22e-09	-0.01228	A	G	0.002073	575173	Basophil_count	GeneBased	IRF1-AS1	lncRNA	706	GTEx	A	G	Basophil count	Skeletal muscle	False	False	Inflammatory biomarkers
rs2548993	0.680597026006404	ENSG00000197375	5	131808869	5:131808869	-0.346039	1.83673e-05	3.22e-09	-0.01228	A	G	0.002073	575173	Basophil_count	SNEEP,GeneBased	SLC22A5	protein_coding	213	GTEx	A	G	Basophil count	Artery	True	True	Inflammatory biomarkers
rs2548993	0.680597026006404	ENSG00000197375	5	131808869	5:131808869	-0.322639	8.84789e-15	3.22e-09	-0.01228	A	G	0.002073	575173	Basophil_count	SNEEP,GeneBased	SLC22A5	protein_coding	584	GTEx	A	G	Basophil count	Artery	True	True	Inflammatory biomarkers
rs2548993	0.680597026006404	ENSG00000202533	5	131808869	5:131808869	-0.186145	7.69609e-05	3.22e-09	-0.01228	A	G	0.002073	575173	Basophil_count	SNEEP	Y_RNA	misc_RNA	670	GTEx	A	G	Basophil count	Blood	False	False	Inflammatory biomarkers
rs2548993	0.680597026006404	ENSG00000202533	5	131808869	5:131808869	-0.186145	7.69609e-05	3.22e-09	-0.01228	A	G	0.002073	575173	Basophil_count	SNEEP	Y_RNA	misc_RNA	670	GTEx	A	G	Basophil count	Blood	False	False	Inflammatory biomarkers
rs2548993	0.680597026006404	ENSG00000202533	5	131808869	5:131808869	-0.186145	7.69609e-05	3.22e-09	-0.01228	A	G	0.002073	575173	Basophil_count	SNEEP	Y_RNA	misc_RNA	670	GTEx	A	G	Basophil count	Blood	False	False	Inflammatory biomarkers
rs2548993	0.680597026006404	ENSG00000202533	5	131808869	5:131808869	-0.186145	7.69609e-05	3.22e-09	-0.01228	A	G	0.002073	575173	Basophil_count	SNEEP	Y_RNA	misc_RNA	670	GTEx	A	G	Basophil count	Blood	False	False	Inflammatory biomarkers
rs535777	0.948350646222123	ENSG00000204301	6	32577633	6:32577633	-0.300931	3.74391e-11	5.26e-25	-0.030963	C	G	0.002996	487988	Basophil_count	GeneBased	NOTCH4	protein_coding	469	GTEx	C	G	Basophil count	Adipose tissue	False	False	Inflammatory biomarkers
rs535777	0.948350646222123	ENSG00000204444	6	32577633	6:32577633	-0.227532	1.25798e-08	5.26e-25	-0.030963	C	G	0.002996	487988	Basophil_count	SNEEP,GeneBased	APOM	protein_coding	706	GTEx	C	G	Basophil count	Skeletal muscle	True	True	Inflammatory biomarkers
rs535777	0.948350646222123	ENSG00000204301	6	32577633	6:32577633	-0.427832	3.80469e-05	5.26e-25	-0.030963	C	G	0.002996	487988	Basophil_count	GeneBased	NOTCH4	protein_coding	227	GTEx	C	G	Basophil count	Spleen	False	False	Inflammatory biomarkers
rs535777	0.948350646222123	ENSG00000204301	6	32577633	6:32577633	-0.212388	2.2154e-06	5.26e-25	-0.030963	C	G	0.002996	487988	Basophil_count	GeneBased	NOTCH4	protein_coding	386	GTEx	C	G	Basophil count	Heart	False	False	Inflammatory biomarkers
rs535777	0.948350646222123	ENSG00000213676	6	32577633	6:32577633	-0.156593	2.66962e-05	5.26e-25	-0.030963	C	G	0.002996	487988	Basophil_count	GeneBased	ATF6B	protein_coding	706	GTEx	C	G	Basophil count	Skeletal muscle	True	True	Inflammatory biomarkers
rs535777	0.948350646222123	ENSG00000204301	6	32577633	6:32577633	-0.297339	3.14371e-10	5.26e-25	-0.030963	C	G	0.002996	487988	Basophil_count	GeneBased	NOTCH4	protein_coding	706	GTEx	C	G	Basophil count	Skeletal muscle	False	False	Inflammatory biomarkers
rs535777	0.948350646222123	ENSG00000204463	6	32577633	6:32577633	-0.256098	3.0411e-07	5.26e-25	-0.030963	C	G	0.002996	487988	Basophil_count	SNEEP,GeneBased	BAG6	protein_coding	584	GTEx	C	G	Basophil count	Artery	True	True	Inflammatory biomarkers
rs535777	0.948350646222123	ENSG00000204351	6	32577633	6:32577633	-0.21143	0.000108547	5.26e-25	-0.030963	C	G	0.002996	487988	Basophil_count	GeneBased	SKIV2L	protein_coding	581	GTEx	C	G	Basophil count	Adipose tissue	True	False	Inflammatory biomarkers
rs535777	0.948350646222123	ENSG00000204351	6	32577633	6:32577633	-0.29215	7.4455e-08	5.26e-25	-0.030963	C	G	0.002996	487988	Basophil_count	GeneBased	SKIV2L	protein_coding	584	GTEx	C	G	Basophil count	Artery	True	False	Inflammatory biomarkers
rs535777	0.948350646222123	ENSG00000204267	6	32577633	6:32577633	0.216504	4.88498e-05	5.26e-25	-0.030963	C	G	0.002996	487988	Basophil_count	GeneBased	TAP2	protein_coding	469	GTEx	C	G	Basophil count	Adipose tissue	True	True	Inflammatory biomarkers
rs535777	0.948350646222123	ENSG00000204267	6	32577633	6:32577633	0.191023	0.000119207	5.26e-25	-0.030963	C	G	0.002996	487988	Basophil_count	GeneBased	TAP2	protein_coding	706	GTEx	C	G	Basophil count	Skeletal muscle	True	True	Inflammatory biomarkers
rs535777	0.948350646222123	ENSG00000221988	6	32577633	6:32577633	0.185616	3.80305e-05	5.26e-25	-0.030963	C	G	0.002996	487988	Basophil_count	GeneBased	PPT2	protein_coding	706	GTEx	C	G	Basophil count	Skeletal muscle	True	False	Inflammatory biomarkers
rs535777	0.948350646222123	ENSG00000204351	6	32577633	6:32577633	-0.112831	0.00013744	5.26e-25	-0.030963	C	G	0.002996	487988	Basophil_count	GeneBased	SKIV2L	protein_coding	670	GTEx	C	G	Basophil count	Blood	True	False	Inflammatory biomarkers
rs535777	0.948350646222123	ENSG00000204301	6	32577633	6:32577633	-0.200174	6.30323e-08	5.26e-25	-0.030963	C	G	0.002996	487988	Basophil_count	GeneBased	NOTCH4	protein_coding	581	GTEx	C	G	Basophil count	Adipose tissue	False	False	Inflammatory biomarkers
rs2621321	0.734224977432199	ENSG00000204267	6	32789480	6:32789480	0.376352	1.48245e-08	1.98e-24	0.021869	G	A	0.002143	575177	Basophil_count	GeneBased	TAP2	protein_coding	227	GTEx	G	A	Basophil count	Spleen	True	True	Inflammatory biomarkers
rs2621321	0.734224977432199	ENSG00000204267	6	32789480	6:32789480	0.200918	1.07454e-07	1.98e-24	0.021869	G	A	0.002143	575177	Basophil_count	GeneBased	TAP2	protein_coding	386	GTEx	G	A	Basophil count	Heart	True	True	Inflammatory biomarkers
rs2621321	0.734224977432199	ENSG00000204267	6	32789480	6:32789480	0.283642	4.53207e-25	1.98e-24	0.021869	G	A	0.002143	575177	Basophil_count	GeneBased	TAP2	protein_coding	670	GTEx	G	A	Basophil count	Blood	True	True	Inflammatory biomarkers
rs2621321	0.734224977432199	ENSG00000204267	6	32789480	6:32789480	0.204097	5.33278e-09	1.98e-24	0.021869	G	A	0.002143	575177	Basophil_count	GeneBased	TAP2	protein_coding	581	GTEx	G	A	Basophil count	Adipose tissue	True	True	Inflammatory biomarkers
rs2621321	0.734224977432199	ENSG00000204267	6	32789480	6:32789480	0.190173	7.29366e-05	1.98e-24	0.021869	G	A	0.002143	575177	Basophil_count	GeneBased	TAP2	protein_coding	372	GTEx	G	A	Basophil count	Heart	True	True	Inflammatory biomarkers
rs2621321	0.734224977432199	ENSG00000204267	6	32789480	6:32789480	0.138276	1.30574e-07	1.98e-24	0.021869	G	A	0.002143	575177	Basophil_count	GeneBased	TAP2	protein_coding	584	GTEx	G	A	Basophil count	Artery	True	True	Inflammatory biomarkers
rs2621321	0.734224977432199	ENSG00000204267	6	32789480	6:32789480	0.260987	3.92645e-06	1.98e-24	0.021869	G	A	0.002143	575177	Basophil_count	GeneBased	TAP2	protein_coding	208	GTEx	G	A	Basophil count	Liver	True	True	Inflammatory biomarkers
rs2621321	0.734224977432199	ENSG00000204267	6	32789480	6:32789480	0.138468	0.00011061	1.98e-24	0.021869	G	A	0.002143	575177	Basophil_count	GeneBased	TAP2	protein_coding	706	GTEx	G	A	Basophil count	Skeletal muscle	True	True	Inflammatory biomarkers
rs28724893	0.880888245379555	ENSG00000204267	6	32744440	6:32744440	0.105528	4.66316e-06	5.89e-20	0.017234	C	T	0.001883	577593	Basophil_count	GeneBased	TAP2	protein_coding	584	GTEx	C	T	Basophil count	Artery	True	True	Inflammatory biomarkers
rs28724893	0.880888245379555	ENSG00000204267	6	32744440	6:32744440	0.186902	1.31225e-09	5.89e-20	0.017234	C	T	0.001883	577593	Basophil_count	GeneBased	TAP2	protein_coding	386	GTEx	C	T	Basophil count	Heart	True	True	Inflammatory biomarkers
rs28724893	0.880888245379555	ENSG00000204267	6	32744440	6:32744440	0.138414	7.20729e-09	5.89e-20	0.017234	C	T	0.001883	577593	Basophil_count	GeneBased	TAP2	protein_coding	670	GTEx	C	T	Basophil count	Blood	True	True	Inflammatory biomarkers
rs28724893	0.880888245379555	ENSG00000213676	6	32744440	6:32744440	0.116257	3.40663e-05	5.89e-20	0.017234	C	T	0.001883	577593	Basophil_count	GeneBased	ATF6B	protein_coding	581	GTEx	C	T	Basophil count	Adipose tissue	True	True	Inflammatory biomarkers
rs28724893	0.880888245379555	ENSG00000204267	6	32744440	6:32744440	0.228701	0.00010705	5.89e-20	0.017234	C	T	0.001883	577593	Basophil_count	GeneBased	TAP2	protein_coding	227	GTEx	C	T	Basophil count	Spleen	True	True	Inflammatory biomarkers
rs28724893	0.880888245379555	ENSG00000204267	6	32744440	6:32744440	0.152518	1.31111e-06	5.89e-20	0.017234	C	T	0.001883	577593	Basophil_count	GeneBased	TAP2	protein_coding	706	GTEx	C	T	Basophil count	Skeletal muscle	True	True	Inflammatory biomarkers
rs28724893	0.880888245379555	ENSG00000204267	6	32744440	6:32744440	0.164271	7.38261e-08	5.89e-20	0.017234	C	T	0.001883	577593	Basophil_count	GeneBased	TAP2	protein_coding	581	GTEx	C	T	Basophil count	Adipose tissue	True	True	Inflammatory biomarkers
rs28724893	0.880888245379555	ENSG00000213676	6	32744440	6:32744440	0.0973155	4.21793e-05	5.89e-20	0.017234	C	T	0.001883	577593	Basophil_count	GeneBased	ATF6B	protein_coding	706	GTEx	C	T	Basophil count	Skeletal muscle	True	True	Inflammatory biomarkers
rs28724893	0.880888245379555	ENSG00000204267	6	32744440	6:32744440	0.228666	5.51624e-09	5.89e-20	0.017234	C	T	0.001883	577593	Basophil_count	GeneBased	TAP2	protein_coding	372	GTEx	C	T	Basophil count	Heart	True	True	Inflammatory biomarkers
rs28724893	0.880888245379555	ENSG00000204267	6	32744440	6:32744440	0.187322	1.74138e-07	5.89e-20	0.017234	C	T	0.001883	577593	Basophil_count	GeneBased	TAP2	protein_coding	387	GTEx	C	T	Basophil count	Artery	True	True	Inflammatory biomarkers
rs2621321	0.80786089835629	ENSG00000204267	6	32789480	6:32789480	0.376352	1.48245e-08	1.98e-24	0.021869	G	A	0.002143	575177	Basophil_count	GeneBased	TAP2	protein_coding	227	GTEx	G	A	Basophil count	Spleen	True	True	Inflammatory biomarkers
rs2621321	0.80786089835629	ENSG00000204267	6	32789480	6:32789480	0.283642	4.53207e-25	1.98e-24	0.021869	G	A	0.002143	575177	Basophil_count	GeneBased	TAP2	protein_coding	670	GTEx	G	A	Basophil count	Blood	True	True	Inflammatory biomarkers
rs2621321	0.80786089835629	ENSG00000204267	6	32789480	6:32789480	0.260987	3.92645e-06	1.98e-24	0.021869	G	A	0.002143	575177	Basophil_count	GeneBased	TAP2	protein_coding	208	GTEx	G	A	Basophil count	Liver	True	True	Inflammatory biomarkers
rs2621321	0.80786089835629	ENSG00000204267	6	32789480	6:32789480	0.204097	5.33278e-09	1.98e-24	0.021869	G	A	0.002143	575177	Basophil_count	GeneBased	TAP2	protein_coding	581	GTEx	G	A	Basophil count	Adipose tissue	True	True	Inflammatory biomarkers
rs2621321	0.80786089835629	ENSG00000204267	6	32789480	6:32789480	0.138276	1.30574e-07	1.98e-24	0.021869	G	A	0.002143	575177	Basophil_count	GeneBased	TAP2	protein_coding	584	GTEx	G	A	Basophil count	Artery	True	True	Inflammatory biomarkers
rs2621321	0.80786089835629	ENSG00000204267	6	32789480	6:32789480	0.190173	7.29366e-05	1.98e-24	0.021869	G	A	0.002143	575177	Basophil_count	GeneBased	TAP2	protein_coding	372	GTEx	G	A	Basophil count	Heart	True	True	Inflammatory biomarkers
rs2621321	0.80786089835629	ENSG00000204267	6	32789480	6:32789480	0.200918	1.07454e-07	1.98e-24	0.021869	G	A	0.002143	575177	Basophil_count	GeneBased	TAP2	protein_coding	386	GTEx	G	A	Basophil count	Heart	True	True	Inflammatory biomarkers
rs2621321	0.80786089835629	ENSG00000204267	6	32789480	6:32789480	0.138468	0.00011061	1.98e-24	0.021869	G	A	0.002143	575177	Basophil_count	GeneBased	TAP2	protein_coding	706	GTEx	G	A	Basophil count	Skeletal muscle	True	True	Inflammatory biomarkers
rs3135362	0.999999998838447	ENSG00000166278	6	32389747	6:32389747	0.148839	0.000104936	4.37e-28	-0.026755	G	T	0.002433	575688	Basophil_count	SNEEP	C2	protein_coding	670	GTEx	G	T	Basophil count	Blood	True	True	Inflammatory biomarkers
rs3135362	0.999999998838447	ENSG00000204301	6	32389747	6:32389747	-0.459767	3.673e-06	4.37e-28	-0.026755	G	T	0.002433	575688	Basophil_count	GeneBased	NOTCH4	protein_coding	227	GTEx	G	T	Basophil count	Spleen	False	False	Inflammatory biomarkers
rs3135362	0.999999998838447	ENSG00000204290	6	32389747	6:32389747	-0.466432	9.96703e-05	4.37e-28	-0.026755	G	T	0.002433	575688	Basophil_count	GeneBased	BTNL2	protein_coding	227	GTEx	G	T	Basophil count	Spleen	True	False	Inflammatory biomarkers
rs3135362	0.999999998838447	ENSG00000204463	6	32389747	6:32389747	-0.201087	6.65759e-06	4.37e-28	-0.026755	G	T	0.002433	575688	Basophil_count	SNEEP,GeneBased	BAG6	protein_coding	584	GTEx	G	T	Basophil count	Artery	True	True	Inflammatory biomarkers
rs3135362	0.999999998838447	ENSG00000204301	6	32389747	6:32389747	-0.204574	2.3025e-07	4.37e-28	-0.026755	G	T	0.002433	575688	Basophil_count	GeneBased	NOTCH4	protein_coding	386	GTEx	G	T	Basophil count	Heart	False	False	Inflammatory biomarkers
rs3135362	0.999999998838447	ENSG00000204301	6	32389747	6:32389747	-0.244555	1.66972e-08	4.37e-28	-0.026755	G	T	0.002433	575688	Basophil_count	GeneBased	NOTCH4	protein_coding	706	GTEx	G	T	Basophil count	Skeletal muscle	False	False	Inflammatory biomarkers
rs3135362	0.999999998838447	ENSG00000204516	6	32389747	6:32389747	0.556594	1.30965e-10	4.37e-28	-0.026755	G	T	0.002433	575688	Basophil_count	SNEEP	MICB	protein_coding	387	GTEx	G	T	Basophil count	Artery	False	True	Inflammatory biomarkers
rs3135362	0.999999998838447	ENSG00000204516	6	32389747	6:32389747	0.246156	9.41702e-06	4.37e-28	-0.026755	G	T	0.002433	575688	Basophil_count	SNEEP	MICB	protein_coding	469	GTEx	G	T	Basophil count	Adipose tissue	False	True	Inflammatory biomarkers
rs3135362	0.999999998838447	ENSG00000204516	6	32389747	6:32389747	0.429152	6.69219e-05	4.37e-28	-0.026755	G	T	0.002433	575688	Basophil_count	SNEEP	MICB	protein_coding	213	GTEx	G	T	Basophil count	Artery	False	True	Inflammatory biomarkers
rs3135362	0.999999998838447	ENSG00000204444	6	32389747	6:32389747	-0.199645	4.8393e-08	4.37e-28	-0.026755	G	T	0.002433	575688	Basophil_count	SNEEP,GeneBased	APOM	protein_coding	706	GTEx	G	T	Basophil count	Skeletal muscle	True	True	Inflammatory biomarkers
rs3135362	0.999999998838447	ENSG00000204301	6	32389747	6:32389747	-0.180681	1.48202e-07	4.37e-28	-0.026755	G	T	0.002433	575688	Basophil_count	GeneBased	NOTCH4	protein_coding	581	GTEx	G	T	Basophil count	Adipose tissue	False	False	Inflammatory biomarkers
rs3135362	0.999999998838447	ENSG00000204301	6	32389747	6:32389747	-0.267681	2.22969e-10	4.37e-28	-0.026755	G	T	0.002433	575688	Basophil_count	GeneBased	NOTCH4	protein_coding	469	GTEx	G	T	Basophil count	Adipose tissue	False	False	Inflammatory biomarkers
rs3135362	0.999999998838447	ENSG00000204301	6	32389747	6:32389747	-0.198762	0.000151766	4.37e-28	-0.026755	G	T	0.002433	575688	Basophil_count	GeneBased	NOTCH4	protein_coding	387	GTEx	G	T	Basophil count	Artery	False	False	Inflammatory biomarkers
rs3135362	0.999999998838447	ENSG00000204516	6	32389747	6:32389747	0.287226	2.44334e-06	4.37e-28	-0.026755	G	T	0.002433	575688	Basophil_count	SNEEP	MICB	protein_coding	706	GTEx	G	T	Basophil count	Skeletal muscle	False	True	Inflammatory biomarkers
rs3135362	0.999999998838447	ENSG00000204516	6	32389747	6:32389747	0.4057	7.13217e-10	4.37e-28	-0.026755	G	T	0.002433	575688	Basophil_count	SNEEP	MICB	protein_coding	584	GTEx	G	T	Basophil count	Artery	False	True	Inflammatory biomarkers
rs3135362	0.999999998838447	ENSG00000204351	6	32389747	6:32389747	-0.189098	0.000101849	4.37e-28	-0.026755	G	T	0.002433	575688	Basophil_count	GeneBased	SKIV2L	protein_coding	584	GTEx	G	T	Basophil count	Artery	True	False	Inflammatory biomarkers
rs3135362	0.999999998838447	ENSG00000204516	6	32389747	6:32389747	0.331759	3.22943e-07	4.37e-28	-0.026755	G	T	0.002433	575688	Basophil_count	SNEEP	MICB	protein_coding	581	GTEx	G	T	Basophil count	Adipose tissue	False	True	Inflammatory biomarkers
rs3135362	0.999999998838447	ENSG00000204516	6	32389747	6:32389747	0.486037	3.9816e-06	4.37e-28	-0.026755	G	T	0.002433	575688	Basophil_count	SNEEP	MICB	protein_coding	208	GTEx	G	T	Basophil count	Liver	False	True	Inflammatory biomarkers
rs3131643	0.858851252855888	ENSG00000204516	6	31442782	6:31442782	0.609025	2.42386e-19	6.74e-39	-0.035852	A	G	0.002747	576719	Basophil_count	SNEEP	MICB	protein_coding	584	GTEx	A	G	Basophil count	Artery	False	True	Inflammatory biomarkers
rs3131643	0.858851252855888	ENSG00000204463	6	31442782	6:31442782	-0.191012	4.7644e-05	6.74e-39	-0.035852	A	G	0.002747	576719	Basophil_count	SNEEP,GeneBased	BAG6	protein_coding	584	GTEx	A	G	Basophil count	Artery	True	True	Inflammatory biomarkers
rs3131643	0.858851252855888	ENSG00000204516	6	31442782	6:31442782	0.53201	1.96393e-07	6.74e-39	-0.035852	A	G	0.002747	576719	Basophil_count	SNEEP	MICB	protein_coding	213	GTEx	A	G	Basophil count	Artery	False	True	Inflammatory biomarkers
rs3131643	0.858851252855888	ENSG00000204540	6	31442782	6:31442782	-0.371599	1.47172e-06	6.74e-39	-0.035852	A	G	0.002747	576719	Basophil_count	SNEEP	PSORS1C1	protein_coding	584	GTEx	A	G	Basophil count	Artery	False	True	Inflammatory biomarkers
rs3131643	0.858851252855888	ENSG00000204536	6	31442782	6:31442782	0.222797	1.4716e-06	6.74e-39	-0.035852	A	G	0.002747	576719	Basophil_count	SNEEP,GeneBased	CCHCR1	protein_coding	584	GTEx	A	G	Basophil count	Artery	True	False	Inflammatory biomarkers
rs3131643	0.858851252855888	ENSG00000204540	6	31442782	6:31442782	-0.353845	1.49259e-07	6.74e-39	-0.035852	A	G	0.002747	576719	Basophil_count	SNEEP	PSORS1C1	protein_coding	581	GTEx	A	G	Basophil count	Adipose tissue	False	True	Inflammatory biomarkers
rs3131643	0.858851252855888	ENSG00000204516	6	31442782	6:31442782	0.409413	1.19353e-12	6.74e-39	-0.035852	A	G	0.002747	576719	Basophil_count	SNEEP	MICB	protein_coding	469	GTEx	A	G	Basophil count	Adipose tissue	False	True	Inflammatory biomarkers
rs3131643	0.858851252855888	ENSG00000204536	6	31442782	6:31442782	0.309453	5.73426e-12	6.74e-39	-0.035852	A	G	0.002747	576719	Basophil_count	SNEEP,GeneBased	CCHCR1	protein_coding	469	GTEx	A	G	Basophil count	Adipose tissue	True	False	Inflammatory biomarkers
rs3131643	0.858851252855888	ENSG00000204301	6	31442782	6:31442782	-0.224493	3.94885e-07	6.74e-39	-0.035852	A	G	0.002747	576719	Basophil_count	GeneBased	NOTCH4	protein_coding	706	GTEx	A	G	Basophil count	Skeletal muscle	False	False	Inflammatory biomarkers
rs3131643	0.858851252855888	ENSG00000204301	6	31442782	6:31442782	-0.191091	3.3428e-08	6.74e-39	-0.035852	A	G	0.002747	576719	Basophil_count	GeneBased	NOTCH4	protein_coding	581	GTEx	A	G	Basophil count	Adipose tissue	False	False	Inflammatory biomarkers
rs3131643	0.858851252855888	ENSG00000204516	6	31442782	6:31442782	0.306594	2.66804e-05	6.74e-39	-0.035852	A	G	0.002747	576719	Basophil_count	SNEEP	MICB	protein_coding	372	GTEx	A	G	Basophil count	Heart	False	True	Inflammatory biomarkers
rs3131643	0.858851252855888	ENSG00000204516	6	31442782	6:31442782	0.348967	0.000144482	6.74e-39	-0.035852	A	G	0.002747	576719	Basophil_count	SNEEP	MICB	protein_coding	227	GTEx	A	G	Basophil count	Spleen	False	True	Inflammatory biomarkers
rs3131643	0.858851252855888	ENSG00000204531	6	31442782	6:31442782	0.263927	0.000141655	6.74e-39	-0.035852	A	G	0.002747	576719	Basophil_count	SNEEP,GeneBased	POU5F1	protein_coding	581	GTEx	A	G	Basophil count	Adipose tissue	True	False	Inflammatory biomarkers
rs3131643	0.858851252855888	ENSG00000204516	6	31442782	6:31442782	0.45051	3.40691e-12	6.74e-39	-0.035852	A	G	0.002747	576719	Basophil_count	SNEEP	MICB	protein_coding	581	GTEx	A	G	Basophil count	Adipose tissue	False	True	Inflammatory biomarkers
rs3131643	0.858851252855888	ENSG00000204540	6	31442782	6:31442782	-0.338876	1.60766e-06	6.74e-39	-0.035852	A	G	0.002747	576719	Basophil_count	SNEEP	PSORS1C1	protein_coding	469	GTEx	A	G	Basophil count	Adipose tissue	False	True	Inflammatory biomarkers
rs3131643	0.858851252855888	ENSG00000204516	6	31442782	6:31442782	0.498845	1.26817e-06	6.74e-39	-0.035852	A	G	0.002747	576719	Basophil_count	SNEEP	MICB	protein_coding	208	GTEx	A	G	Basophil count	Liver	False	True	Inflammatory biomarkers
rs3131643	0.858851252855888	ENSG00000204540	6	31442782	6:31442782	-0.475523	0.000159646	6.74e-39	-0.035852	A	G	0.002747	576719	Basophil_count	SNEEP	PSORS1C1	protein_coding	227	GTEx	A	G	Basophil count	Spleen	False	True	Inflammatory biomarkers
rs3131643	0.858851252855888	ENSG00000204525	6	31442782	6:31442782	0.461329	2.72423e-07	6.74e-39	-0.035852	A	G	0.002747	576719	Basophil_count	SNEEP,GeneBased	HLA-C	protein_coding	387	GTEx	A	G	Basophil count	Artery	False	True	Inflammatory biomarkers
rs3131643	0.858851252855888	ENSG00000204525	6	31442782	6:31442782	0.275541	1.65126e-05	6.74e-39	-0.035852	A	G	0.002747	576719	Basophil_count	SNEEP,GeneBased	HLA-C	protein_coding	469	GTEx	A	G	Basophil count	Adipose tissue	False	True	Inflammatory biomarkers
rs3131643	0.858851252855888	ENSG00000204540	6	31442782	6:31442782	-0.517966	3.71044e-09	6.74e-39	-0.035852	A	G	0.002747	576719	Basophil_count	SNEEP	PSORS1C1	protein_coding	372	GTEx	A	G	Basophil count	Heart	False	True	Inflammatory biomarkers
rs3131643	0.858851252855888	ENSG00000137310	6	31442782	6:31442782	0.211583	2.50225e-05	6.74e-39	-0.035852	A	G	0.002747	576719	Basophil_count	SNEEP,GeneBased	TCF19	protein_coding	584	GTEx	A	G	Basophil count	Artery	True	True	Inflammatory biomarkers
rs3131643	0.858851252855888	ENSG00000204525	6	31442782	6:31442782	0.466143	3.4665e-15	6.74e-39	-0.035852	A	G	0.002747	576719	Basophil_count	SNEEP,GeneBased	HLA-C	protein_coding	706	GTEx	A	G	Basophil count	Skeletal muscle	False	True	Inflammatory biomarkers
rs3131643	0.858851252855888	ENSG00000204444	6	31442782	6:31442782	-0.154043	3.93411e-05	6.74e-39	-0.035852	A	G	0.002747	576719	Basophil_count	SNEEP,GeneBased	APOM	protein_coding	706	GTEx	A	G	Basophil count	Skeletal muscle	True	True	Inflammatory biomarkers
rs3131643	0.858851252855888	ENSG00000204540	6	31442782	6:31442782	-0.517141	1.41149e-08	6.74e-39	-0.035852	A	G	0.002747	576719	Basophil_count	SNEEP	PSORS1C1	protein_coding	387	GTEx	A	G	Basophil count	Artery	False	True	Inflammatory biomarkers
rs3131643	0.858851252855888	ENSG00000204531	6	31442782	6:31442782	0.346373	5.66858e-05	6.74e-39	-0.035852	A	G	0.002747	576719	Basophil_count	SNEEP,GeneBased	POU5F1	protein_coding	387	GTEx	A	G	Basophil count	Artery	True	False	Inflammatory biomarkers
rs3131643	0.858851252855888	ENSG00000204536	6	31442782	6:31442782	0.226217	4.22594e-09	6.74e-39	-0.035852	A	G	0.002747	576719	Basophil_count	SNEEP,GeneBased	CCHCR1	protein_coding	670	GTEx	A	G	Basophil count	Blood	True	False	Inflammatory biomarkers
rs3131643	0.858851252855888	ENSG00000204536	6	31442782	6:31442782	0.278513	5.65275e-07	6.74e-39	-0.035852	A	G	0.002747	576719	Basophil_count	SNEEP,GeneBased	CCHCR1	protein_coding	372	GTEx	A	G	Basophil count	Heart	True	False	Inflammatory biomarkers
rs3131643	0.858851252855888	ENSG00000204301	6	31442782	6:31442782	-0.251618	1.99436e-08	6.74e-39	-0.035852	A	G	0.002747	576719	Basophil_count	GeneBased	NOTCH4	protein_coding	469	GTEx	A	G	Basophil count	Adipose tissue	False	False	Inflammatory biomarkers
rs3131643	0.858851252855888	ENSG00000204536	6	31442782	6:31442782	0.32185	8.89567e-05	6.74e-39	-0.035852	A	G	0.002747	576719	Basophil_count	SNEEP,GeneBased	CCHCR1	protein_coding	227	GTEx	A	G	Basophil count	Spleen	True	False	Inflammatory biomarkers
rs3131643	0.858851252855888	ENSG00000204536	6	31442782	6:31442782	0.348995	8.32233e-13	6.74e-39	-0.035852	A	G	0.002747	576719	Basophil_count	SNEEP,GeneBased	CCHCR1	protein_coding	581	GTEx	A	G	Basophil count	Adipose tissue	True	False	Inflammatory biomarkers
rs3131643	0.858851252855888	ENSG00000204525	6	31442782	6:31442782	0.271167	1.05541e-08	6.74e-39	-0.035852	A	G	0.002747	576719	Basophil_count	SNEEP,GeneBased	HLA-C	protein_coding	584	GTEx	A	G	Basophil count	Artery	False	True	Inflammatory biomarkers
rs3131643	0.858851252855888	ENSG00000204531	6	31442782	6:31442782	0.364397	1.66702e-05	6.74e-39	-0.035852	A	G	0.002747	576719	Basophil_count	SNEEP,GeneBased	POU5F1	protein_coding	469	GTEx	A	G	Basophil count	Adipose tissue	True	False	Inflammatory biomarkers
rs3131643	0.858851252855888	ENSG00000204351	6	31442782	6:31442782	-0.189972	0.000202996	6.74e-39	-0.035852	A	G	0.002747	576719	Basophil_count	GeneBased	SKIV2L	protein_coding	584	GTEx	A	G	Basophil count	Artery	True	False	Inflammatory biomarkers
rs3131643	0.858851252855888	ENSG00000204516	6	31442782	6:31442782	0.673471	8.04732e-17	6.74e-39	-0.035852	A	G	0.002747	576719	Basophil_count	SNEEP	MICB	protein_coding	387	GTEx	A	G	Basophil count	Artery	False	True	Inflammatory biomarkers
rs3131643	0.858851252855888	ENSG00000204516	6	31442782	6:31442782	0.403705	5.63214e-11	6.74e-39	-0.035852	A	G	0.002747	576719	Basophil_count	SNEEP	MICB	protein_coding	706	GTEx	A	G	Basophil count	Skeletal muscle	False	True	Inflammatory biomarkers
rs3131643	0.858851252855888	ENSG00000204540	6	31442782	6:31442782	-0.570915	3.78113e-09	6.74e-39	-0.035852	A	G	0.002747	576719	Basophil_count	SNEEP	PSORS1C1	protein_coding	386	GTEx	A	G	Basophil count	Heart	False	True	Inflammatory biomarkers
rs3131643	0.858851252855888	ENSG00000204536	6	31442782	6:31442782	0.26657	9.05756e-06	6.74e-39	-0.035852	A	G	0.002747	576719	Basophil_count	SNEEP,GeneBased	CCHCR1	protein_coding	387	GTEx	A	G	Basophil count	Artery	True	False	Inflammatory biomarkers
rs3131643	0.858851252855888	ENSG00000204531	6	31442782	6:31442782	0.293599	0.000149797	6.74e-39	-0.035852	A	G	0.002747	576719	Basophil_count	SNEEP,GeneBased	POU5F1	protein_coding	372	GTEx	A	G	Basophil count	Heart	True	False	Inflammatory biomarkers
rs3131643	0.858851252855888	ENSG00000204531	6	31442782	6:31442782	0.333731	2.21624e-06	6.74e-39	-0.035852	A	G	0.002747	576719	Basophil_count	SNEEP,GeneBased	POU5F1	protein_coding	584	GTEx	A	G	Basophil count	Artery	True	False	Inflammatory biomarkers
rs3131643	0.933595338968505	ENSG00000204531	6	31442782	6:31442782	0.364397	1.66702e-05	6.74e-39	-0.035852	A	G	0.002747	576719	Basophil_count	SNEEP,GeneBased	POU5F1	protein_coding	469	GTEx	A	G	Basophil count	Adipose tissue	True	False	Inflammatory biomarkers
rs3131643	0.933595338968505	ENSG00000204301	6	31442782	6:31442782	-0.251618	1.99436e-08	6.74e-39	-0.035852	A	G	0.002747	576719	Basophil_count	GeneBased	NOTCH4	protein_coding	469	GTEx	A	G	Basophil count	Adipose tissue	False	False	Inflammatory biomarkers
rs3131643	0.933595338968505	ENSG00000204540	6	31442782	6:31442782	-0.371599	1.47172e-06	6.74e-39	-0.035852	A	G	0.002747	576719	Basophil_count	SNEEP	PSORS1C1	protein_coding	584	GTEx	A	G	Basophil count	Artery	False	True	Inflammatory biomarkers
rs3131643	0.933595338968505	ENSG00000204536	6	31442782	6:31442782	0.348995	8.32233e-13	6.74e-39	-0.035852	A	G	0.002747	576719	Basophil_count	SNEEP,GeneBased	CCHCR1	protein_coding	581	GTEx	A	G	Basophil count	Adipose tissue	True	False	Inflammatory biomarkers
rs3131643	0.933595338968505	ENSG00000204463	6	31442782	6:31442782	-0.191012	4.7644e-05	6.74e-39	-0.035852	A	G	0.002747	576719	Basophil_count	SNEEP,GeneBased	BAG6	protein_coding	584	GTEx	A	G	Basophil count	Artery	True	True	Inflammatory biomarkers
rs3131643	0.933595338968505	ENSG00000137310	6	31442782	6:31442782	0.211583	2.50225e-05	6.74e-39	-0.035852	A	G	0.002747	576719	Basophil_count	SNEEP,GeneBased	TCF19	protein_coding	584	GTEx	A	G	Basophil count	Artery	True	True	Inflammatory biomarkers
rs3131643	0.933595338968505	ENSG00000204540	6	31442782	6:31442782	-0.570915	3.78113e-09	6.74e-39	-0.035852	A	G	0.002747	576719	Basophil_count	SNEEP	PSORS1C1	protein_coding	386	GTEx	A	G	Basophil count	Heart	False	True	Inflammatory biomarkers
rs3131643	0.933595338968505	ENSG00000204516	6	31442782	6:31442782	0.306594	2.66804e-05	6.74e-39	-0.035852	A	G	0.002747	576719	Basophil_count	SNEEP	MICB	protein_coding	372	GTEx	A	G	Basophil count	Heart	False	True	Inflammatory biomarkers
rs3131643	0.933595338968505	ENSG00000204536	6	31442782	6:31442782	0.222797	1.4716e-06	6.74e-39	-0.035852	A	G	0.002747	576719	Basophil_count	SNEEP,GeneBased	CCHCR1	protein_coding	584	GTEx	A	G	Basophil count	Artery	True	False	Inflammatory biomarkers
rs3131643	0.933595338968505	ENSG00000204540	6	31442782	6:31442782	-0.517141	1.41149e-08	6.74e-39	-0.035852	A	G	0.002747	576719	Basophil_count	SNEEP	PSORS1C1	protein_coding	387	GTEx	A	G	Basophil count	Artery	False	True	Inflammatory biomarkers
rs3131643	0.933595338968505	ENSG00000204516	6	31442782	6:31442782	0.53201	1.96393e-07	6.74e-39	-0.035852	A	G	0.002747	576719	Basophil_count	SNEEP	MICB	protein_coding	213	GTEx	A	G	Basophil count	Artery	False	True	Inflammatory biomarkers
rs3131643	0.933595338968505	ENSG00000204351	6	31442782	6:31442782	-0.189972	0.000202996	6.74e-39	-0.035852	A	G	0.002747	576719	Basophil_count	GeneBased	SKIV2L	protein_coding	584	GTEx	A	G	Basophil count	Artery	True	False	Inflammatory biomarkers
rs3131643	0.933595338968505	ENSG00000204540	6	31442782	6:31442782	-0.475523	0.000159646	6.74e-39	-0.035852	A	G	0.002747	576719	Basophil_count	SNEEP	PSORS1C1	protein_coding	227	GTEx	A	G	Basophil count	Spleen	False	True	Inflammatory biomarkers
rs3131643	0.933595338968505	ENSG00000204301	6	31442782	6:31442782	-0.224493	3.94885e-07	6.74e-39	-0.035852	A	G	0.002747	576719	Basophil_count	GeneBased	NOTCH4	protein_coding	706	GTEx	A	G	Basophil count	Skeletal muscle	False	False	Inflammatory biomarkers
rs3131643	0.933595338968505	ENSG00000204540	6	31442782	6:31442782	-0.338876	1.60766e-06	6.74e-39	-0.035852	A	G	0.002747	576719	Basophil_count	SNEEP	PSORS1C1	protein_coding	469	GTEx	A	G	Basophil count	Adipose tissue	False	True	Inflammatory biomarkers
rs3131643	0.933595338968505	ENSG00000204516	6	31442782	6:31442782	0.498845	1.26817e-06	6.74e-39	-0.035852	A	G	0.002747	576719	Basophil_count	SNEEP	MICB	protein_coding	208	GTEx	A	G	Basophil count	Liver	False	True	Inflammatory biomarkers
rs3131643	0.933595338968505	ENSG00000204301	6	31442782	6:31442782	-0.191091	3.3428e-08	6.74e-39	-0.035852	A	G	0.002747	576719	Basophil_count	GeneBased	NOTCH4	protein_coding	581	GTEx	A	G	Basophil count	Adipose tissue	False	False	Inflammatory biomarkers
rs3131643	0.933595338968505	ENSG00000204516	6	31442782	6:31442782	0.673471	8.04732e-17	6.74e-39	-0.035852	A	G	0.002747	576719	Basophil_count	SNEEP	MICB	protein_coding	387	GTEx	A	G	Basophil count	Artery	False	True	Inflammatory biomarkers
rs3131643	0.933595338968505	ENSG00000204444	6	31442782	6:31442782	-0.154043	3.93411e-05	6.74e-39	-0.035852	A	G	0.002747	576719	Basophil_count	SNEEP,GeneBased	APOM	protein_coding	706	GTEx	A	G	Basophil count	Skeletal muscle	True	True	Inflammatory biomarkers
rs3131643	0.933595338968505	ENSG00000204525	6	31442782	6:31442782	0.461329	2.72423e-07	6.74e-39	-0.035852	A	G	0.002747	576719	Basophil_count	SNEEP,GeneBased	HLA-C	protein_coding	387	GTEx	A	G	Basophil count	Artery	False	True	Inflammatory biomarkers
rs3131643	0.933595338968505	ENSG00000204536	6	31442782	6:31442782	0.32185	8.89567e-05	6.74e-39	-0.035852	A	G	0.002747	576719	Basophil_count	SNEEP,GeneBased	CCHCR1	protein_coding	227	GTEx	A	G	Basophil count	Spleen	True	False	Inflammatory biomarkers
rs3131643	0.933595338968505	ENSG00000204525	6	31442782	6:31442782	0.271167	1.05541e-08	6.74e-39	-0.035852	A	G	0.002747	576719	Basophil_count	SNEEP,GeneBased	HLA-C	protein_coding	584	GTEx	A	G	Basophil count	Artery	False	True	Inflammatory biomarkers
rs3131643	0.933595338968505	ENSG00000204540	6	31442782	6:31442782	-0.517966	3.71044e-09	6.74e-39	-0.035852	A	G	0.002747	576719	Basophil_count	SNEEP	PSORS1C1	protein_coding	372	GTEx	A	G	Basophil count	Heart	False	True	Inflammatory biomarkers
rs3131643	0.933595338968505	ENSG00000204516	6	31442782	6:31442782	0.348967	0.000144482	6.74e-39	-0.035852	A	G	0.002747	576719	Basophil_count	SNEEP	MICB	protein_coding	227	GTEx	A	G	Basophil count	Spleen	False	True	Inflammatory biomarkers
rs3131643	0.933595338968505	ENSG00000204536	6	31442782	6:31442782	0.278513	5.65275e-07	6.74e-39	-0.035852	A	G	0.002747	576719	Basophil_count	SNEEP,GeneBased	CCHCR1	protein_coding	372	GTEx	A	G	Basophil count	Heart	True	False	Inflammatory biomarkers
rs3131643	0.933595338968505	ENSG00000204531	6	31442782	6:31442782	0.346373	5.66858e-05	6.74e-39	-0.035852	A	G	0.002747	576719	Basophil_count	SNEEP,GeneBased	POU5F1	protein_coding	387	GTEx	A	G	Basophil count	Artery	True	False	Inflammatory biomarkers
rs3131643	0.933595338968505	ENSG00000204531	6	31442782	6:31442782	0.333731	2.21624e-06	6.74e-39	-0.035852	A	G	0.002747	576719	Basophil_count	SNEEP,GeneBased	POU5F1	protein_coding	584	GTEx	A	G	Basophil count	Artery	True	False	Inflammatory biomarkers
rs3131643	0.933595338968505	ENSG00000204536	6	31442782	6:31442782	0.226217	4.22594e-09	6.74e-39	-0.035852	A	G	0.002747	576719	Basophil_count	SNEEP,GeneBased	CCHCR1	protein_coding	670	GTEx	A	G	Basophil count	Blood	True	False	Inflammatory biomarkers
rs3131643	0.933595338968505	ENSG00000204516	6	31442782	6:31442782	0.409413	1.19353e-12	6.74e-39	-0.035852	A	G	0.002747	576719	Basophil_count	SNEEP	MICB	protein_coding	469	GTEx	A	G	Basophil count	Adipose tissue	False	True	Inflammatory biomarkers
rs3131643	0.933595338968505	ENSG00000204525	6	31442782	6:31442782	0.275541	1.65126e-05	6.74e-39	-0.035852	A	G	0.002747	576719	Basophil_count	SNEEP,GeneBased	HLA-C	protein_coding	469	GTEx	A	G	Basophil count	Adipose tissue	False	True	Inflammatory biomarkers
rs3131643	0.933595338968505	ENSG00000204525	6	31442782	6:31442782	0.466143	3.4665e-15	6.74e-39	-0.035852	A	G	0.002747	576719	Basophil_count	SNEEP,GeneBased	HLA-C	protein_coding	706	GTEx	A	G	Basophil count	Skeletal muscle	False	True	Inflammatory biomarkers
rs3131643	0.933595338968505	ENSG00000204540	6	31442782	6:31442782	-0.353845	1.49259e-07	6.74e-39	-0.035852	A	G	0.002747	576719	Basophil_count	SNEEP	PSORS1C1	protein_coding	581	GTEx	A	G	Basophil count	Adipose tissue	False	True	Inflammatory biomarkers
rs3131643	0.933595338968505	ENSG00000204516	6	31442782	6:31442782	0.609025	2.42386e-19	6.74e-39	-0.035852	A	G	0.002747	576719	Basophil_count	SNEEP	MICB	protein_coding	584	GTEx	A	G	Basophil count	Artery	False	True	Inflammatory biomarkers
rs3131643	0.933595338968505	ENSG00000204516	6	31442782	6:31442782	0.403705	5.63214e-11	6.74e-39	-0.035852	A	G	0.002747	576719	Basophil_count	SNEEP	MICB	protein_coding	706	GTEx	A	G	Basophil count	Skeletal muscle	False	True	Inflammatory biomarkers
rs3131643	0.933595338968505	ENSG00000204536	6	31442782	6:31442782	0.26657	9.05756e-06	6.74e-39	-0.035852	A	G	0.002747	576719	Basophil_count	SNEEP,GeneBased	CCHCR1	protein_coding	387	GTEx	A	G	Basophil count	Artery	True	False	Inflammatory biomarkers
rs3131643	0.933595338968505	ENSG00000204536	6	31442782	6:31442782	0.309453	5.73426e-12	6.74e-39	-0.035852	A	G	0.002747	576719	Basophil_count	SNEEP,GeneBased	CCHCR1	protein_coding	469	GTEx	A	G	Basophil count	Adipose tissue	True	False	Inflammatory biomarkers
rs3131643	0.933595338968505	ENSG00000204531	6	31442782	6:31442782	0.293599	0.000149797	6.74e-39	-0.035852	A	G	0.002747	576719	Basophil_count	SNEEP,GeneBased	POU5F1	protein_coding	372	GTEx	A	G	Basophil count	Heart	True	False	Inflammatory biomarkers
rs3131643	0.933595338968505	ENSG00000204516	6	31442782	6:31442782	0.45051	3.40691e-12	6.74e-39	-0.035852	A	G	0.002747	576719	Basophil_count	SNEEP	MICB	protein_coding	581	GTEx	A	G	Basophil count	Adipose tissue	False	True	Inflammatory biomarkers
rs3131643	0.933595338968505	ENSG00000204531	6	31442782	6:31442782	0.263927	0.000141655	6.74e-39	-0.035852	A	G	0.002747	576719	Basophil_count	SNEEP,GeneBased	POU5F1	protein_coding	581	GTEx	A	G	Basophil count	Adipose tissue	True	False	Inflammatory biomarkers
rs1631951	0.75397074108886	ENSG00000204516	6	31305641	6:31305641	0.56309	1.33234e-11	1.56e-35	-0.030021	T	C	0.002412	575685	Basophil_count	SNEEP	MICB	protein_coding	387	GTEx	T	C	Basophil count	Artery	False	True	Inflammatory biomarkers
rs1631951	0.75397074108886	ENSG00000204516	6	31305641	6:31305641	0.291182	0.000173709	1.56e-35	-0.030021	T	C	0.002412	575685	Basophil_count	SNEEP	MICB	protein_coding	372	GTEx	T	C	Basophil count	Heart	False	True	Inflammatory biomarkers
rs1631951	0.75397074108886	ENSG00000204301	6	31305641	6:31305641	-0.238019	3.83721e-08	1.56e-35	-0.030021	T	C	0.002412	575685	Basophil_count	GeneBased	NOTCH4	protein_coding	469	GTEx	T	C	Basophil count	Adipose tissue	False	False	Inflammatory biomarkers
rs1631951	0.75397074108886	ENSG00000204525	6	31305641	6:31305641	0.205993	8.76215e-05	1.56e-35	-0.030021	T	C	0.002412	575685	Basophil_count	SNEEP,GeneBased	HLA-C	protein_coding	581	GTEx	T	C	Basophil count	Adipose tissue	False	True	Inflammatory biomarkers
rs1631951	0.75397074108886	ENSG00000204540	6	31305641	6:31305641	-0.567846	2.07601e-09	1.56e-35	-0.030021	T	C	0.002412	575685	Basophil_count	SNEEP	PSORS1C1	protein_coding	386	GTEx	T	C	Basophil count	Heart	False	True	Inflammatory biomarkers
rs1631951	0.75397074108886	ENSG00000204301	6	31305641	6:31305641	-0.208629	1.76971e-05	1.56e-35	-0.030021	T	C	0.002412	575685	Basophil_count	GeneBased	NOTCH4	protein_coding	372	GTEx	T	C	Basophil count	Heart	False	False	Inflammatory biomarkers
rs1631951	0.75397074108886	ENSG00000204540	6	31305641	6:31305641	-0.348481	6.63124e-06	1.56e-35	-0.030021	T	C	0.002412	575685	Basophil_count	SNEEP	PSORS1C1	protein_coding	584	GTEx	T	C	Basophil count	Artery	False	True	Inflammatory biomarkers
rs1631951	0.75397074108886	ENSG00000204516	6	31305641	6:31305641	0.306166	5.42077e-08	1.56e-35	-0.030021	T	C	0.002412	575685	Basophil_count	SNEEP	MICB	protein_coding	469	GTEx	T	C	Basophil count	Adipose tissue	False	True	Inflammatory biomarkers
rs1631951	0.75397074108886	ENSG00000204525	6	31305641	6:31305641	0.608661	9.50021e-12	1.56e-35	-0.030021	T	C	0.002412	575685	Basophil_count	SNEEP,GeneBased	HLA-C	protein_coding	387	GTEx	T	C	Basophil count	Artery	False	True	Inflammatory biomarkers
rs1631951	0.75397074108886	ENSG00000204301	6	31305641	6:31305641	-0.202226	6.27748e-05	1.56e-35	-0.030021	T	C	0.002412	575685	Basophil_count	GeneBased	NOTCH4	protein_coding	387	GTEx	T	C	Basophil count	Artery	False	False	Inflammatory biomarkers
rs1631951	0.75397074108886	ENSG00000204540	6	31305641	6:31305641	-0.502956	8.20602e-05	1.56e-35	-0.030021	T	C	0.002412	575685	Basophil_count	SNEEP	PSORS1C1	protein_coding	227	GTEx	T	C	Basophil count	Spleen	False	True	Inflammatory biomarkers
rs1631951	0.75397074108886	ENSG00000204540	6	31305641	6:31305641	-0.379221	3.48335e-08	1.56e-35	-0.030021	T	C	0.002412	575685	Basophil_count	SNEEP	PSORS1C1	protein_coding	581	GTEx	T	C	Basophil count	Adipose tissue	False	True	Inflammatory biomarkers
rs1631951	0.75397074108886	ENSG00000204516	6	31305641	6:31305641	0.429798	5.17656e-10	1.56e-35	-0.030021	T	C	0.002412	575685	Basophil_count	SNEEP	MICB	protein_coding	584	GTEx	T	C	Basophil count	Artery	False	True	Inflammatory biomarkers
rs1631951	0.75397074108886	ENSG00000204536	6	31305641	6:31305641	0.406271	2.16359e-16	1.56e-35	-0.030021	T	C	0.002412	575685	Basophil_count	SNEEP,GeneBased	CCHCR1	protein_coding	581	GTEx	T	C	Basophil count	Adipose tissue	True	False	Inflammatory biomarkers
rs1631951	0.75397074108886	ENSG00000204540	6	31305641	6:31305641	-0.591429	1.69425e-10	1.56e-35	-0.030021	T	C	0.002412	575685	Basophil_count	SNEEP	PSORS1C1	protein_coding	372	GTEx	T	C	Basophil count	Heart	False	True	Inflammatory biomarkers
rs1631951	0.75397074108886	ENSG00000204536	6	31305641	6:31305641	0.338159	4.90736e-05	1.56e-35	-0.030021	T	C	0.002412	575685	Basophil_count	SNEEP,GeneBased	CCHCR1	protein_coding	227	GTEx	T	C	Basophil count	Spleen	True	False	Inflammatory biomarkers
rs1631951	0.75397074108886	ENSG00000204525	6	31305641	6:31305641	0.325231	6.97016e-07	1.56e-35	-0.030021	T	C	0.002412	575685	Basophil_count	SNEEP,GeneBased	HLA-C	protein_coding	386	GTEx	T	C	Basophil count	Heart	False	True	Inflammatory biomarkers
rs1631951	0.75397074108886	ENSG00000204525	6	31305641	6:31305641	0.64863	3.81253e-28	1.56e-35	-0.030021	T	C	0.002412	575685	Basophil_count	SNEEP,GeneBased	HLA-C	protein_coding	706	GTEx	T	C	Basophil count	Skeletal muscle	False	True	Inflammatory biomarkers
rs1631951	0.75397074108886	ENSG00000204301	6	31305641	6:31305641	-0.209891	2.71759e-09	1.56e-35	-0.030021	T	C	0.002412	575685	Basophil_count	GeneBased	NOTCH4	protein_coding	581	GTEx	T	C	Basophil count	Adipose tissue	False	False	Inflammatory biomarkers
rs1631951	0.75397074108886	ENSG00000204536	6	31305641	6:31305641	0.184661	7.09496e-05	1.56e-35	-0.030021	T	C	0.002412	575685	Basophil_count	SNEEP,GeneBased	CCHCR1	protein_coding	584	GTEx	T	C	Basophil count	Artery	True	False	Inflammatory biomarkers
rs1631951	0.75397074108886	ENSG00000204540	6	31305641	6:31305641	-0.32216	2.30347e-06	1.56e-35	-0.030021	T	C	0.002412	575685	Basophil_count	SNEEP	PSORS1C1	protein_coding	469	GTEx	T	C	Basophil count	Adipose tissue	False	True	Inflammatory biomarkers
rs1631951	0.75397074108886	ENSG00000204463	6	31305641	6:31305641	-0.192349	4.27406e-05	1.56e-35	-0.030021	T	C	0.002412	575685	Basophil_count	SNEEP,GeneBased	BAG6	protein_coding	584	GTEx	T	C	Basophil count	Artery	True	True	Inflammatory biomarkers
rs1631951	0.75397074108886	ENSG00000204516	6	31305641	6:31305641	0.251173	0.000189287	1.56e-35	-0.030021	T	C	0.002412	575685	Basophil_count	SNEEP	MICB	protein_coding	581	GTEx	T	C	Basophil count	Adipose tissue	False	True	Inflammatory biomarkers
rs1631951	0.75397074108886	ENSG00000204536	6	31305641	6:31305641	0.280456	1.15804e-10	1.56e-35	-0.030021	T	C	0.002412	575685	Basophil_count	SNEEP,GeneBased	CCHCR1	protein_coding	469	GTEx	T	C	Basophil count	Adipose tissue	True	False	Inflammatory biomarkers
rs1631951	0.75397074108886	ENSG00000204536	6	31305641	6:31305641	0.238175	4.19757e-10	1.56e-35	-0.030021	T	C	0.002412	575685	Basophil_count	SNEEP,GeneBased	CCHCR1	protein_coding	670	GTEx	T	C	Basophil count	Blood	True	False	Inflammatory biomarkers
rs1631951	0.75397074108886	ENSG00000204351	6	31305641	6:31305641	-0.194878	0.000139461	1.56e-35	-0.030021	T	C	0.002412	575685	Basophil_count	GeneBased	SKIV2L	protein_coding	584	GTEx	T	C	Basophil count	Artery	True	False	Inflammatory biomarkers
rs1631951	0.75397074108886	ENSG00000204301	6	31305641	6:31305641	-0.231863	2.70168e-07	1.56e-35	-0.030021	T	C	0.002412	575685	Basophil_count	GeneBased	NOTCH4	protein_coding	706	GTEx	T	C	Basophil count	Skeletal muscle	False	False	Inflammatory biomarkers
rs1631951	0.75397074108886	ENSG00000204525	6	31305641	6:31305641	0.31212	3.77762e-07	1.56e-35	-0.030021	T	C	0.002412	575685	Basophil_count	SNEEP,GeneBased	HLA-C	protein_coding	469	GTEx	T	C	Basophil count	Adipose tissue	False	True	Inflammatory biomarkers
rs1631951	0.75397074108886	ENSG00000204536	6	31305641	6:31305641	0.315335	8.1819e-08	1.56e-35	-0.030021	T	C	0.002412	575685	Basophil_count	SNEEP,GeneBased	CCHCR1	protein_coding	372	GTEx	T	C	Basophil count	Heart	True	False	Inflammatory biomarkers
rs1631951	0.75397074108886	ENSG00000204525	6	31305641	6:31305641	0.371595	1.8829e-15	1.56e-35	-0.030021	T	C	0.002412	575685	Basophil_count	SNEEP,GeneBased	HLA-C	protein_coding	584	GTEx	T	C	Basophil count	Artery	False	True	Inflammatory biomarkers
rs1631951	0.75397074108886	ENSG00000204525	6	31305641	6:31305641	0.539838	2.2045e-06	1.56e-35	-0.030021	T	C	0.002412	575685	Basophil_count	SNEEP,GeneBased	HLA-C	protein_coding	208	GTEx	T	C	Basophil count	Liver	False	True	Inflammatory biomarkers
rs1631951	0.75397074108886	ENSG00000204525	6	31305641	6:31305641	0.194735	1.14119e-06	1.56e-35	-0.030021	T	C	0.002412	575685	Basophil_count	SNEEP,GeneBased	HLA-C	protein_coding	670	GTEx	T	C	Basophil count	Blood	False	True	Inflammatory biomarkers
rs1631951	0.75397074108886	ENSG00000204525	6	31305641	6:31305641	0.386348	1.00933e-06	1.56e-35	-0.030021	T	C	0.002412	575685	Basophil_count	SNEEP,GeneBased	HLA-C	protein_coding	372	GTEx	T	C	Basophil count	Heart	False	True	Inflammatory biomarkers
rs1631951	0.75397074108886	ENSG00000204516	6	31305641	6:31305641	0.279276	1.03617e-05	1.56e-35	-0.030021	T	C	0.002412	575685	Basophil_count	SNEEP	MICB	protein_coding	706	GTEx	T	C	Basophil count	Skeletal muscle	False	True	Inflammatory biomarkers
rs3131643	0.613965720772652	ENSG00000204301	6	31442782	6:31442782	-0.191091	3.3428e-08	6.74e-39	-0.035852	A	G	0.002747	576719	Basophil_count	GeneBased	NOTCH4	protein_coding	581	GTEx	A	G	Basophil count	Adipose tissue	False	False	Inflammatory biomarkers
rs3131643	0.613965720772652	ENSG00000204525	6	31442782	6:31442782	0.275541	1.65126e-05	6.74e-39	-0.035852	A	G	0.002747	576719	Basophil_count	SNEEP,GeneBased	HLA-C	protein_coding	469	GTEx	A	G	Basophil count	Adipose tissue	False	True	Inflammatory biomarkers
rs3131643	0.613965720772652	ENSG00000204516	6	31442782	6:31442782	0.609025	2.42386e-19	6.74e-39	-0.035852	A	G	0.002747	576719	Basophil_count	SNEEP	MICB	protein_coding	584	GTEx	A	G	Basophil count	Artery	False	True	Inflammatory biomarkers
rs3131643	0.613965720772652	ENSG00000204516	6	31442782	6:31442782	0.673471	8.04732e-17	6.74e-39	-0.035852	A	G	0.002747	576719	Basophil_count	SNEEP	MICB	protein_coding	387	GTEx	A	G	Basophil count	Artery	False	True	Inflammatory biomarkers
rs3131643	0.613965720772652	ENSG00000204536	6	31442782	6:31442782	0.226217	4.22594e-09	6.74e-39	-0.035852	A	G	0.002747	576719	Basophil_count	SNEEP,GeneBased	CCHCR1	protein_coding	670	GTEx	A	G	Basophil count	Blood	True	False	Inflammatory biomarkers
rs3131643	0.613965720772652	ENSG00000204525	6	31442782	6:31442782	0.466143	3.4665e-15	6.74e-39	-0.035852	A	G	0.002747	576719	Basophil_count	SNEEP,GeneBased	HLA-C	protein_coding	706	GTEx	A	G	Basophil count	Skeletal muscle	False	True	Inflammatory biomarkers
rs3131643	0.613965720772652	ENSG00000204540	6	31442782	6:31442782	-0.517141	1.41149e-08	6.74e-39	-0.035852	A	G	0.002747	576719	Basophil_count	SNEEP	PSORS1C1	protein_coding	387	GTEx	A	G	Basophil count	Artery	False	True	Inflammatory biomarkers
rs3131643	0.613965720772652	ENSG00000204351	6	31442782	6:31442782	-0.189972	0.000202996	6.74e-39	-0.035852	A	G	0.002747	576719	Basophil_count	GeneBased	SKIV2L	protein_coding	584	GTEx	A	G	Basophil count	Artery	True	False	Inflammatory biomarkers
rs3131643	0.613965720772652	ENSG00000204463	6	31442782	6:31442782	-0.191012	4.7644e-05	6.74e-39	-0.035852	A	G	0.002747	576719	Basophil_count	SNEEP,GeneBased	BAG6	protein_coding	584	GTEx	A	G	Basophil count	Artery	True	True	Inflammatory biomarkers
rs3131643	0.613965720772652	ENSG00000204536	6	31442782	6:31442782	0.278513	5.65275e-07	6.74e-39	-0.035852	A	G	0.002747	576719	Basophil_count	SNEEP,GeneBased	CCHCR1	protein_coding	372	GTEx	A	G	Basophil count	Heart	True	False	Inflammatory biomarkers
rs3131643	0.613965720772652	ENSG00000204536	6	31442782	6:31442782	0.222797	1.4716e-06	6.74e-39	-0.035852	A	G	0.002747	576719	Basophil_count	SNEEP,GeneBased	CCHCR1	protein_coding	584	GTEx	A	G	Basophil count	Artery	True	False	Inflammatory biomarkers
rs3131643	0.613965720772652	ENSG00000137310	6	31442782	6:31442782	0.211583	2.50225e-05	6.74e-39	-0.035852	A	G	0.002747	576719	Basophil_count	SNEEP,GeneBased	TCF19	protein_coding	584	GTEx	A	G	Basophil count	Artery	True	True	Inflammatory biomarkers
rs3131643	0.613965720772652	ENSG00000204516	6	31442782	6:31442782	0.53201	1.96393e-07	6.74e-39	-0.035852	A	G	0.002747	576719	Basophil_count	SNEEP	MICB	protein_coding	213	GTEx	A	G	Basophil count	Artery	False	True	Inflammatory biomarkers
rs3131643	0.613965720772652	ENSG00000204516	6	31442782	6:31442782	0.306594	2.66804e-05	6.74e-39	-0.035852	A	G	0.002747	576719	Basophil_count	SNEEP	MICB	protein_coding	372	GTEx	A	G	Basophil count	Heart	False	True	Inflammatory biomarkers
rs3131643	0.613965720772652	ENSG00000204536	6	31442782	6:31442782	0.26657	9.05756e-06	6.74e-39	-0.035852	A	G	0.002747	576719	Basophil_count	SNEEP,GeneBased	CCHCR1	protein_coding	387	GTEx	A	G	Basophil count	Artery	True	False	Inflammatory biomarkers
rs3131643	0.613965720772652	ENSG00000204301	6	31442782	6:31442782	-0.251618	1.99436e-08	6.74e-39	-0.035852	A	G	0.002747	576719	Basophil_count	GeneBased	NOTCH4	protein_coding	469	GTEx	A	G	Basophil count	Adipose tissue	False	False	Inflammatory biomarkers
rs3131643	0.613965720772652	ENSG00000204516	6	31442782	6:31442782	0.409413	1.19353e-12	6.74e-39	-0.035852	A	G	0.002747	576719	Basophil_count	SNEEP	MICB	protein_coding	469	GTEx	A	G	Basophil count	Adipose tissue	False	True	Inflammatory biomarkers
rs3131643	0.613965720772652	ENSG00000204536	6	31442782	6:31442782	0.309453	5.73426e-12	6.74e-39	-0.035852	A	G	0.002747	576719	Basophil_count	SNEEP,GeneBased	CCHCR1	protein_coding	469	GTEx	A	G	Basophil count	Adipose tissue	True	False	Inflammatory biomarkers
rs3131643	0.613965720772652	ENSG00000204516	6	31442782	6:31442782	0.498845	1.26817e-06	6.74e-39	-0.035852	A	G	0.002747	576719	Basophil_count	SNEEP	MICB	protein_coding	208	GTEx	A	G	Basophil count	Liver	False	True	Inflammatory biomarkers
rs3131643	0.613965720772652	ENSG00000204525	6	31442782	6:31442782	0.271167	1.05541e-08	6.74e-39	-0.035852	A	G	0.002747	576719	Basophil_count	SNEEP,GeneBased	HLA-C	protein_coding	584	GTEx	A	G	Basophil count	Artery	False	True	Inflammatory biomarkers
rs3131643	0.613965720772652	ENSG00000204525	6	31442782	6:31442782	0.461329	2.72423e-07	6.74e-39	-0.035852	A	G	0.002747	576719	Basophil_count	SNEEP,GeneBased	HLA-C	protein_coding	387	GTEx	A	G	Basophil count	Artery	False	True	Inflammatory biomarkers
rs3131643	0.613965720772652	ENSG00000204540	6	31442782	6:31442782	-0.371599	1.47172e-06	6.74e-39	-0.035852	A	G	0.002747	576719	Basophil_count	SNEEP	PSORS1C1	protein_coding	584	GTEx	A	G	Basophil count	Artery	False	True	Inflammatory biomarkers
rs3131643	0.613965720772652	ENSG00000204540	6	31442782	6:31442782	-0.353845	1.49259e-07	6.74e-39	-0.035852	A	G	0.002747	576719	Basophil_count	SNEEP	PSORS1C1	protein_coding	581	GTEx	A	G	Basophil count	Adipose tissue	False	True	Inflammatory biomarkers
rs3131643	0.613965720772652	ENSG00000204531	6	31442782	6:31442782	0.333731	2.21624e-06	6.74e-39	-0.035852	A	G	0.002747	576719	Basophil_count	SNEEP,GeneBased	POU5F1	protein_coding	584	GTEx	A	G	Basophil count	Artery	True	False	Inflammatory biomarkers
rs3131643	0.613965720772652	ENSG00000204516	6	31442782	6:31442782	0.403705	5.63214e-11	6.74e-39	-0.035852	A	G	0.002747	576719	Basophil_count	SNEEP	MICB	protein_coding	706	GTEx	A	G	Basophil count	Skeletal muscle	False	True	Inflammatory biomarkers
rs3131643	0.613965720772652	ENSG00000204531	6	31442782	6:31442782	0.364397	1.66702e-05	6.74e-39	-0.035852	A	G	0.002747	576719	Basophil_count	SNEEP,GeneBased	POU5F1	protein_coding	469	GTEx	A	G	Basophil count	Adipose tissue	True	False	Inflammatory biomarkers
rs3131643	0.613965720772652	ENSG00000204540	6	31442782	6:31442782	-0.570915	3.78113e-09	6.74e-39	-0.035852	A	G	0.002747	576719	Basophil_count	SNEEP	PSORS1C1	protein_coding	386	GTEx	A	G	Basophil count	Heart	False	True	Inflammatory biomarkers
rs3131643	0.613965720772652	ENSG00000204531	6	31442782	6:31442782	0.263927	0.000141655	6.74e-39	-0.035852	A	G	0.002747	576719	Basophil_count	SNEEP,GeneBased	POU5F1	protein_coding	581	GTEx	A	G	Basophil count	Adipose tissue	True	False	Inflammatory biomarkers
rs3131643	0.613965720772652	ENSG00000204531	6	31442782	6:31442782	0.293599	0.000149797	6.74e-39	-0.035852	A	G	0.002747	576719	Basophil_count	SNEEP,GeneBased	POU5F1	protein_coding	372	GTEx	A	G	Basophil count	Heart	True	False	Inflammatory biomarkers
rs3131643	0.613965720772652	ENSG00000204516	6	31442782	6:31442782	0.45051	3.40691e-12	6.74e-39	-0.035852	A	G	0.002747	576719	Basophil_count	SNEEP	MICB	protein_coding	581	GTEx	A	G	Basophil count	Adipose tissue	False	True	Inflammatory biomarkers
rs3131643	0.613965720772652	ENSG00000204540	6	31442782	6:31442782	-0.338876	1.60766e-06	6.74e-39	-0.035852	A	G	0.002747	576719	Basophil_count	SNEEP	PSORS1C1	protein_coding	469	GTEx	A	G	Basophil count	Adipose tissue	False	True	Inflammatory biomarkers
rs3131643	0.613965720772652	ENSG00000204444	6	31442782	6:31442782	-0.154043	3.93411e-05	6.74e-39	-0.035852	A	G	0.002747	576719	Basophil_count	SNEEP,GeneBased	APOM	protein_coding	706	GTEx	A	G	Basophil count	Skeletal muscle	True	True	Inflammatory biomarkers
rs3131643	0.613965720772652	ENSG00000204536	6	31442782	6:31442782	0.348995	8.32233e-13	6.74e-39	-0.035852	A	G	0.002747	576719	Basophil_count	SNEEP,GeneBased	CCHCR1	protein_coding	581	GTEx	A	G	Basophil count	Adipose tissue	True	False	Inflammatory biomarkers
rs3131643	0.613965720772652	ENSG00000204531	6	31442782	6:31442782	0.346373	5.66858e-05	6.74e-39	-0.035852	A	G	0.002747	576719	Basophil_count	SNEEP,GeneBased	POU5F1	protein_coding	387	GTEx	A	G	Basophil count	Artery	True	False	Inflammatory biomarkers
rs3131643	0.613965720772652	ENSG00000204540	6	31442782	6:31442782	-0.517966	3.71044e-09	6.74e-39	-0.035852	A	G	0.002747	576719	Basophil_count	SNEEP	PSORS1C1	protein_coding	372	GTEx	A	G	Basophil count	Heart	False	True	Inflammatory biomarkers
rs3131643	0.613965720772652	ENSG00000204301	6	31442782	6:31442782	-0.224493	3.94885e-07	6.74e-39	-0.035852	A	G	0.002747	576719	Basophil_count	GeneBased	NOTCH4	protein_coding	706	GTEx	A	G	Basophil count	Skeletal muscle	False	False	Inflammatory biomarkers
rs3131643	0.613965720772652	ENSG00000204536	6	31442782	6:31442782	0.32185	8.89567e-05	6.74e-39	-0.035852	A	G	0.002747	576719	Basophil_count	SNEEP,GeneBased	CCHCR1	protein_coding	227	GTEx	A	G	Basophil count	Spleen	True	False	Inflammatory biomarkers
rs3131643	0.613965720772652	ENSG00000204516	6	31442782	6:31442782	0.348967	0.000144482	6.74e-39	-0.035852	A	G	0.002747	576719	Basophil_count	SNEEP	MICB	protein_coding	227	GTEx	A	G	Basophil count	Spleen	False	True	Inflammatory biomarkers
rs3131643	0.613965720772652	ENSG00000204540	6	31442782	6:31442782	-0.475523	0.000159646	6.74e-39	-0.035852	A	G	0.002747	576719	Basophil_count	SNEEP	PSORS1C1	protein_coding	227	GTEx	A	G	Basophil count	Spleen	False	True	Inflammatory biomarkers
rs3135371	0.677518910510164	ENSG00000204516	6	32386699	6:32386699	0.72769	5.76012e-15	2.87e-32	-0.032175	G	A	0.002719	574278	Basophil_count	SNEEP	MICB	protein_coding	387	GTEx	G	A	Basophil count	Artery	False	True	Inflammatory biomarkers
rs3135371	0.677518910510164	ENSG00000204301	6	32386699	6:32386699	-0.333244	5.81026e-13	2.87e-32	-0.032175	G	A	0.002719	574278	Basophil_count	GeneBased	NOTCH4	protein_coding	469	GTEx	G	A	Basophil count	Adipose tissue	False	False	Inflammatory biomarkers
rs3135371	0.677518910510164	ENSG00000204351	6	32386699	6:32386699	-0.317101	1.50303e-08	2.87e-32	-0.032175	G	A	0.002719	574278	Basophil_count	GeneBased	SKIV2L	protein_coding	584	GTEx	G	A	Basophil count	Artery	True	False	Inflammatory biomarkers
rs3135371	0.677518910510164	ENSG00000204301	6	32386699	6:32386699	-0.247778	1.46807e-10	2.87e-32	-0.032175	G	A	0.002719	574278	Basophil_count	GeneBased	NOTCH4	protein_coding	581	GTEx	G	A	Basophil count	Adipose tissue	False	False	Inflammatory biomarkers
rs3135371	0.677518910510164	ENSG00000204351	6	32386699	6:32386699	-0.256851	7.27062e-06	2.87e-32	-0.032175	G	A	0.002719	574278	Basophil_count	GeneBased	SKIV2L	protein_coding	581	GTEx	G	A	Basophil count	Adipose tissue	True	False	Inflammatory biomarkers
rs3135371	0.677518910510164	ENSG00000204463	6	32386699	6:32386699	-0.229937	9.13746e-06	2.87e-32	-0.032175	G	A	0.002719	574278	Basophil_count	SNEEP,GeneBased	BAG6	protein_coding	584	GTEx	G	A	Basophil count	Artery	True	True	Inflammatory biomarkers
rs3135371	0.677518910510164	ENSG00000166278	6	32386699	6:32386699	0.202318	3.73887e-06	2.87e-32	-0.032175	G	A	0.002719	574278	Basophil_count	SNEEP	C2	protein_coding	670	GTEx	G	A	Basophil count	Blood	True	True	Inflammatory biomarkers
rs3135371	0.677518910510164	ENSG00000204516	6	32386699	6:32386699	0.308554	5.07977e-06	2.87e-32	-0.032175	G	A	0.002719	574278	Basophil_count	SNEEP	MICB	protein_coding	706	GTEx	G	A	Basophil count	Skeletal muscle	False	True	Inflammatory biomarkers
rs3135371	0.677518910510164	ENSG00000204301	6	32386699	6:32386699	-0.312649	6.52844e-11	2.87e-32	-0.032175	G	A	0.002719	574278	Basophil_count	GeneBased	NOTCH4	protein_coding	706	GTEx	G	A	Basophil count	Skeletal muscle	False	False	Inflammatory biomarkers
rs3135371	0.677518910510164	ENSG00000204301	6	32386699	6:32386699	-0.487806	1.45831e-05	2.87e-32	-0.032175	G	A	0.002719	574278	Basophil_count	GeneBased	NOTCH4	protein_coding	227	GTEx	G	A	Basophil count	Spleen	False	False	Inflammatory biomarkers
rs3135371	0.677518910510164	ENSG00000204351	6	32386699	6:32386699	-0.127923	0.000187164	2.87e-32	-0.032175	G	A	0.002719	574278	Basophil_count	GeneBased	SKIV2L	protein_coding	706	GTEx	G	A	Basophil count	Skeletal muscle	True	False	Inflammatory biomarkers
rs3135371	0.677518910510164	ENSG00000204516	6	32386699	6:32386699	0.566708	1.70013e-06	2.87e-32	-0.032175	G	A	0.002719	574278	Basophil_count	SNEEP	MICB	protein_coding	213	GTEx	G	A	Basophil count	Artery	False	True	Inflammatory biomarkers
rs3135371	0.677518910510164	ENSG00000204516	6	32386699	6:32386699	0.421618	8.56501e-09	2.87e-32	-0.032175	G	A	0.002719	574278	Basophil_count	SNEEP	MICB	protein_coding	581	GTEx	G	A	Basophil count	Adipose tissue	False	True	Inflammatory biomarkers
rs3135371	0.677518910510164	ENSG00000204516	6	32386699	6:32386699	0.549371	4.45502e-13	2.87e-32	-0.032175	G	A	0.002719	574278	Basophil_count	SNEEP	MICB	protein_coding	584	GTEx	G	A	Basophil count	Artery	False	True	Inflammatory biomarkers
rs3135371	0.677518910510164	ENSG00000204301	6	32386699	6:32386699	-0.268783	2.36821e-06	2.87e-32	-0.032175	G	A	0.002719	574278	Basophil_count	GeneBased	NOTCH4	protein_coding	387	GTEx	G	A	Basophil count	Artery	False	False	Inflammatory biomarkers
rs3135371	0.677518910510164	ENSG00000204444	6	32386699	6:32386699	-0.273312	1.22515e-11	2.87e-32	-0.032175	G	A	0.002719	574278	Basophil_count	SNEEP,GeneBased	APOM	protein_coding	706	GTEx	G	A	Basophil count	Skeletal muscle	True	True	Inflammatory biomarkers
rs3135371	0.677518910510164	ENSG00000213676	6	32386699	6:32386699	-0.153519	4.94288e-05	2.87e-32	-0.032175	G	A	0.002719	574278	Basophil_count	GeneBased	ATF6B	protein_coding	706	GTEx	G	A	Basophil count	Skeletal muscle	True	True	Inflammatory biomarkers
rs3135371	0.677518910510164	ENSG00000204301	6	32386699	6:32386699	-0.234595	1.24043e-07	2.87e-32	-0.032175	G	A	0.002719	574278	Basophil_count	GeneBased	NOTCH4	protein_coding	386	GTEx	G	A	Basophil count	Heart	False	False	Inflammatory biomarkers
rs3135371	0.677518910510164	ENSG00000204516	6	32386699	6:32386699	0.338266	2.8253e-08	2.87e-32	-0.032175	G	A	0.002719	574278	Basophil_count	SNEEP	MICB	protein_coding	469	GTEx	G	A	Basophil count	Adipose tissue	False	True	Inflammatory biomarkers
rs3135371	0.677518910510164	ENSG00000204351	6	32386699	6:32386699	-0.124154	6.02361e-05	2.87e-32	-0.032175	G	A	0.002719	574278	Basophil_count	GeneBased	SKIV2L	protein_coding	670	GTEx	G	A	Basophil count	Blood	True	False	Inflammatory biomarkers
rs3135371	0.677518910510164	ENSG00000204516	6	32386699	6:32386699	0.575146	4.51761e-07	2.87e-32	-0.032175	G	A	0.002719	574278	Basophil_count	SNEEP	MICB	protein_coding	208	GTEx	G	A	Basophil count	Liver	False	True	Inflammatory biomarkers
rs1631951	0.857466839890022	ENSG00000204536	6	31305641	6:31305641	0.338159	4.90736e-05	1.56e-35	-0.030021	T	C	0.002412	575685	Basophil_count	SNEEP,GeneBased	CCHCR1	protein_coding	227	GTEx	T	C	Basophil count	Spleen	True	False	Inflammatory biomarkers
rs1631951	0.857466839890022	ENSG00000204516	6	31305641	6:31305641	0.56309	1.33234e-11	1.56e-35	-0.030021	T	C	0.002412	575685	Basophil_count	SNEEP	MICB	protein_coding	387	GTEx	T	C	Basophil count	Artery	False	True	Inflammatory biomarkers
rs1631951	0.857466839890022	ENSG00000204536	6	31305641	6:31305641	0.406271	2.16359e-16	1.56e-35	-0.030021	T	C	0.002412	575685	Basophil_count	SNEEP,GeneBased	CCHCR1	protein_coding	581	GTEx	T	C	Basophil count	Adipose tissue	True	False	Inflammatory biomarkers
rs1631951	0.857466839890022	ENSG00000204301	6	31305641	6:31305641	-0.238019	3.83721e-08	1.56e-35	-0.030021	T	C	0.002412	575685	Basophil_count	GeneBased	NOTCH4	protein_coding	469	GTEx	T	C	Basophil count	Adipose tissue	False	False	Inflammatory biomarkers
rs1631951	0.857466839890022	ENSG00000204516	6	31305641	6:31305641	0.306166	5.42077e-08	1.56e-35	-0.030021	T	C	0.002412	575685	Basophil_count	SNEEP	MICB	protein_coding	469	GTEx	T	C	Basophil count	Adipose tissue	False	True	Inflammatory biomarkers
rs1631951	0.857466839890022	ENSG00000204540	6	31305641	6:31305641	-0.567846	2.07601e-09	1.56e-35	-0.030021	T	C	0.002412	575685	Basophil_count	SNEEP	PSORS1C1	protein_coding	386	GTEx	T	C	Basophil count	Heart	False	True	Inflammatory biomarkers
rs1631951	0.857466839890022	ENSG00000204540	6	31305641	6:31305641	-0.32216	2.30347e-06	1.56e-35	-0.030021	T	C	0.002412	575685	Basophil_count	SNEEP	PSORS1C1	protein_coding	469	GTEx	T	C	Basophil count	Adipose tissue	False	True	Inflammatory biomarkers
rs1631951	0.857466839890022	ENSG00000204536	6	31305641	6:31305641	0.280456	1.15804e-10	1.56e-35	-0.030021	T	C	0.002412	575685	Basophil_count	SNEEP,GeneBased	CCHCR1	protein_coding	469	GTEx	T	C	Basophil count	Adipose tissue	True	False	Inflammatory biomarkers
rs1631951	0.857466839890022	ENSG00000204525	6	31305641	6:31305641	0.31212	3.77762e-07	1.56e-35	-0.030021	T	C	0.002412	575685	Basophil_count	SNEEP,GeneBased	HLA-C	protein_coding	469	GTEx	T	C	Basophil count	Adipose tissue	False	True	Inflammatory biomarkers
rs1631951	0.857466839890022	ENSG00000204525	6	31305641	6:31305641	0.194735	1.14119e-06	1.56e-35	-0.030021	T	C	0.002412	575685	Basophil_count	SNEEP,GeneBased	HLA-C	protein_coding	670	GTEx	T	C	Basophil count	Blood	False	True	Inflammatory biomarkers
rs1631951	0.857466839890022	ENSG00000204351	6	31305641	6:31305641	-0.194878	0.000139461	1.56e-35	-0.030021	T	C	0.002412	575685	Basophil_count	GeneBased	SKIV2L	protein_coding	584	GTEx	T	C	Basophil count	Artery	True	False	Inflammatory biomarkers
rs1631951	0.857466839890022	ENSG00000204525	6	31305641	6:31305641	0.205993	8.76215e-05	1.56e-35	-0.030021	T	C	0.002412	575685	Basophil_count	SNEEP,GeneBased	HLA-C	protein_coding	581	GTEx	T	C	Basophil count	Adipose tissue	False	True	Inflammatory biomarkers
rs1631951	0.857466839890022	ENSG00000204525	6	31305641	6:31305641	0.371595	1.8829e-15	1.56e-35	-0.030021	T	C	0.002412	575685	Basophil_count	SNEEP,GeneBased	HLA-C	protein_coding	584	GTEx	T	C	Basophil count	Artery	False	True	Inflammatory biomarkers
rs1631951	0.857466839890022	ENSG00000204516	6	31305641	6:31305641	0.291182	0.000173709	1.56e-35	-0.030021	T	C	0.002412	575685	Basophil_count	SNEEP	MICB	protein_coding	372	GTEx	T	C	Basophil count	Heart	False	True	Inflammatory biomarkers
rs1631951	0.857466839890022	ENSG00000204525	6	31305641	6:31305641	0.325231	6.97016e-07	1.56e-35	-0.030021	T	C	0.002412	575685	Basophil_count	SNEEP,GeneBased	HLA-C	protein_coding	386	GTEx	T	C	Basophil count	Heart	False	True	Inflammatory biomarkers
rs1631951	0.857466839890022	ENSG00000204540	6	31305641	6:31305641	-0.591429	1.69425e-10	1.56e-35	-0.030021	T	C	0.002412	575685	Basophil_count	SNEEP	PSORS1C1	protein_coding	372	GTEx	T	C	Basophil count	Heart	False	True	Inflammatory biomarkers
rs1631951	0.857466839890022	ENSG00000204536	6	31305641	6:31305641	0.184661	7.09496e-05	1.56e-35	-0.030021	T	C	0.002412	575685	Basophil_count	SNEEP,GeneBased	CCHCR1	protein_coding	584	GTEx	T	C	Basophil count	Artery	True	False	Inflammatory biomarkers
rs1631951	0.857466839890022	ENSG00000204536	6	31305641	6:31305641	0.238175	4.19757e-10	1.56e-35	-0.030021	T	C	0.002412	575685	Basophil_count	SNEEP,GeneBased	CCHCR1	protein_coding	670	GTEx	T	C	Basophil count	Blood	True	False	Inflammatory biomarkers
rs1631951	0.857466839890022	ENSG00000204516	6	31305641	6:31305641	0.251173	0.000189287	1.56e-35	-0.030021	T	C	0.002412	575685	Basophil_count	SNEEP	MICB	protein_coding	581	GTEx	T	C	Basophil count	Adipose tissue	False	True	Inflammatory biomarkers
rs1631951	0.857466839890022	ENSG00000204301	6	31305641	6:31305641	-0.208629	1.76971e-05	1.56e-35	-0.030021	T	C	0.002412	575685	Basophil_count	GeneBased	NOTCH4	protein_coding	372	GTEx	T	C	Basophil count	Heart	False	False	Inflammatory biomarkers
rs1631951	0.857466839890022	ENSG00000204540	6	31305641	6:31305641	-0.502956	8.20602e-05	1.56e-35	-0.030021	T	C	0.002412	575685	Basophil_count	SNEEP	PSORS1C1	protein_coding	227	GTEx	T	C	Basophil count	Spleen	False	True	Inflammatory biomarkers
rs1631951	0.857466839890022	ENSG00000204540	6	31305641	6:31305641	-0.348481	6.63124e-06	1.56e-35	-0.030021	T	C	0.002412	575685	Basophil_count	SNEEP	PSORS1C1	protein_coding	584	GTEx	T	C	Basophil count	Artery	False	True	Inflammatory biomarkers
rs1631951	0.857466839890022	ENSG00000204525	6	31305641	6:31305641	0.64863	3.81253e-28	1.56e-35	-0.030021	T	C	0.002412	575685	Basophil_count	SNEEP,GeneBased	HLA-C	protein_coding	706	GTEx	T	C	Basophil count	Skeletal muscle	False	True	Inflammatory biomarkers
rs1631951	0.857466839890022	ENSG00000204463	6	31305641	6:31305641	-0.192349	4.27406e-05	1.56e-35	-0.030021	T	C	0.002412	575685	Basophil_count	SNEEP,GeneBased	BAG6	protein_coding	584	GTEx	T	C	Basophil count	Artery	True	True	Inflammatory biomarkers
rs1631951	0.857466839890022	ENSG00000204525	6	31305641	6:31305641	0.539838	2.2045e-06	1.56e-35	-0.030021	T	C	0.002412	575685	Basophil_count	SNEEP,GeneBased	HLA-C	protein_coding	208	GTEx	T	C	Basophil count	Liver	False	True	Inflammatory biomarkers
rs1631951	0.857466839890022	ENSG00000204536	6	31305641	6:31305641	0.315335	8.1819e-08	1.56e-35	-0.030021	T	C	0.002412	575685	Basophil_count	SNEEP,GeneBased	CCHCR1	protein_coding	372	GTEx	T	C	Basophil count	Heart	True	False	Inflammatory biomarkers
rs1631951	0.857466839890022	ENSG00000204301	6	31305641	6:31305641	-0.202226	6.27748e-05	1.56e-35	-0.030021	T	C	0.002412	575685	Basophil_count	GeneBased	NOTCH4	protein_coding	387	GTEx	T	C	Basophil count	Artery	False	False	Inflammatory biomarkers
rs1631951	0.857466839890022	ENSG00000204525	6	31305641	6:31305641	0.608661	9.50021e-12	1.56e-35	-0.030021	T	C	0.002412	575685	Basophil_count	SNEEP,GeneBased	HLA-C	protein_coding	387	GTEx	T	C	Basophil count	Artery	False	True	Inflammatory biomarkers
rs1631951	0.857466839890022	ENSG00000204516	6	31305641	6:31305641	0.429798	5.17656e-10	1.56e-35	-0.030021	T	C	0.002412	575685	Basophil_count	SNEEP	MICB	protein_coding	584	GTEx	T	C	Basophil count	Artery	False	True	Inflammatory biomarkers
rs1631951	0.857466839890022	ENSG00000204516	6	31305641	6:31305641	0.279276	1.03617e-05	1.56e-35	-0.030021	T	C	0.002412	575685	Basophil_count	SNEEP	MICB	protein_coding	706	GTEx	T	C	Basophil count	Skeletal muscle	False	True	Inflammatory biomarkers
rs1631951	0.857466839890022	ENSG00000204540	6	31305641	6:31305641	-0.379221	3.48335e-08	1.56e-35	-0.030021	T	C	0.002412	575685	Basophil_count	SNEEP	PSORS1C1	protein_coding	581	GTEx	T	C	Basophil count	Adipose tissue	False	True	Inflammatory biomarkers
rs1631951	0.857466839890022	ENSG00000204301	6	31305641	6:31305641	-0.209891	2.71759e-09	1.56e-35	-0.030021	T	C	0.002412	575685	Basophil_count	GeneBased	NOTCH4	protein_coding	581	GTEx	T	C	Basophil count	Adipose tissue	False	False	Inflammatory biomarkers
rs1631951	0.857466839890022	ENSG00000204525	6	31305641	6:31305641	0.386348	1.00933e-06	1.56e-35	-0.030021	T	C	0.002412	575685	Basophil_count	SNEEP,GeneBased	HLA-C	protein_coding	372	GTEx	T	C	Basophil count	Heart	False	True	Inflammatory biomarkers
rs1631951	0.857466839890022	ENSG00000204301	6	31305641	6:31305641	-0.231863	2.70168e-07	1.56e-35	-0.030021	T	C	0.002412	575685	Basophil_count	GeneBased	NOTCH4	protein_coding	706	GTEx	T	C	Basophil count	Skeletal muscle	False	False	Inflammatory biomarkers
rs3135363	0.99992438360552	ENSG00000204301	6	32389648	6:32389648	-0.222888	3.84651e-10	1.18e-22	-0.020593	G	A	0.002101	574290	Basophil_count	GeneBased	NOTCH4	protein_coding	706	GTEx	G	A	Basophil count	Skeletal muscle	False	False	Inflammatory biomarkers
rs3135363	0.99992438360552	ENSG00000204301	6	32389648	6:32389648	-0.158374	8.1567e-05	1.18e-22	-0.020593	G	A	0.002101	574290	Basophil_count	GeneBased	NOTCH4	protein_coding	387	GTEx	G	A	Basophil count	Artery	False	False	Inflammatory biomarkers
rs3135363	0.99992438360552	ENSG00000213676	6	32389648	6:32389648	0.15329	4.76739e-06	1.18e-22	-0.020593	G	A	0.002101	574290	Basophil_count	GeneBased	ATF6B	protein_coding	581	GTEx	G	A	Basophil count	Adipose tissue	True	True	Inflammatory biomarkers
rs3135363	0.99992438360552	ENSG00000204301	6	32389648	6:32389648	-0.156609	3.81174e-08	1.18e-22	-0.020593	G	A	0.002101	574290	Basophil_count	GeneBased	NOTCH4	protein_coding	581	GTEx	G	A	Basophil count	Adipose tissue	False	False	Inflammatory biomarkers
rs3135363	0.99992438360552	ENSG00000204516	6	32389648	6:32389648	0.196727	0.000282654	1.18e-22	-0.020593	G	A	0.002101	574290	Basophil_count	SNEEP	MICB	protein_coding	581	GTEx	G	A	Basophil count	Adipose tissue	False	True	Inflammatory biomarkers
rs3135363	0.99992438360552	ENSG00000204301	6	32389648	6:32389648	-0.17353	9.25001e-08	1.18e-22	-0.020593	G	A	0.002101	574290	Basophil_count	GeneBased	NOTCH4	protein_coding	386	GTEx	G	A	Basophil count	Heart	False	False	Inflammatory biomarkers
rs3135363	0.99992438360552	ENSG00000204516	6	32389648	6:32389648	0.423725	6.48011e-07	1.18e-22	-0.020593	G	A	0.002101	574290	Basophil_count	SNEEP	MICB	protein_coding	208	GTEx	G	A	Basophil count	Liver	False	True	Inflammatory biomarkers
rs3135363	0.99992438360552	ENSG00000204516	6	32389648	6:32389648	0.248609	6.85756e-06	1.18e-22	-0.020593	G	A	0.002101	574290	Basophil_count	SNEEP	MICB	protein_coding	584	GTEx	G	A	Basophil count	Artery	False	True	Inflammatory biomarkers
rs3135363	0.99992438360552	ENSG00000204516	6	32389648	6:32389648	0.378358	9.11191e-06	1.18e-22	-0.020593	G	A	0.002101	574290	Basophil_count	SNEEP	MICB	protein_coding	213	GTEx	G	A	Basophil count	Artery	False	True	Inflammatory biomarkers
rs3135363	0.99992438360552	ENSG00000213676	6	32389648	6:32389648	0.21173	4.46408e-07	1.18e-22	-0.020593	G	A	0.002101	574290	Basophil_count	GeneBased	ATF6B	protein_coding	387	GTEx	G	A	Basophil count	Artery	True	True	Inflammatory biomarkers
rs3135363	0.99992438360552	ENSG00000204301	6	32389648	6:32389648	-0.227751	5.3785e-05	1.18e-22	-0.020593	G	A	0.002101	574290	Basophil_count	GeneBased	NOTCH4	protein_coding	208	GTEx	G	A	Basophil count	Liver	False	False	Inflammatory biomarkers
rs3135363	0.99992438360552	ENSG00000204516	6	32389648	6:32389648	0.301596	7.97101e-06	1.18e-22	-0.020593	G	A	0.002101	574290	Basophil_count	SNEEP	MICB	protein_coding	387	GTEx	G	A	Basophil count	Artery	False	True	Inflammatory biomarkers
rs3135363	0.99992438360552	ENSG00000213676	6	32389648	6:32389648	0.158896	1.24448e-05	1.18e-22	-0.020593	G	A	0.002101	574290	Basophil_count	GeneBased	ATF6B	protein_coding	469	GTEx	G	A	Basophil count	Adipose tissue	True	True	Inflammatory biomarkers
rs3135363	0.99992438360552	ENSG00000204301	6	32389648	6:32389648	-0.172386	1.1803e-06	1.18e-22	-0.020593	G	A	0.002101	574290	Basophil_count	GeneBased	NOTCH4	protein_coding	469	GTEx	G	A	Basophil count	Adipose tissue	False	False	Inflammatory biomarkers
rs3135363	0.99992438360552	ENSG00000213676	6	32389648	6:32389648	0.131565	0.000121263	1.18e-22	-0.020593	G	A	0.002101	574290	Basophil_count	GeneBased	ATF6B	protein_coding	584	GTEx	G	A	Basophil count	Artery	True	True	Inflammatory biomarkers
rs3135363	0.99992438360552	ENSG00000213676	6	32389648	6:32389648	0.207302	2.56109e-06	1.18e-22	-0.020593	G	A	0.002101	574290	Basophil_count	GeneBased	ATF6B	protein_coding	372	GTEx	G	A	Basophil count	Heart	True	True	Inflammatory biomarkers
rs3135363	0.99992438360552	ENSG00000204301	6	32389648	6:32389648	-0.173308	3.85292e-06	1.18e-22	-0.020593	G	A	0.002101	574290	Basophil_count	GeneBased	NOTCH4	protein_coding	372	GTEx	G	A	Basophil count	Heart	False	False	Inflammatory biomarkers
rs367398	0.999817798586896	ENSG00000204301	6	32191730	6:32191730	-0.153427	1.13161e-06	4.56e-15	0.015576	A	G	0.001986	574742	Basophil_count	GeneBased	NOTCH4	protein_coding	469	GTEx	A	G	Basophil count	Adipose tissue	False	False	Inflammatory biomarkers
rs367398	0.999817798586896	ENSG00000204305	6	32191730	6:32191730	0.144672	0.000112663	4.56e-15	0.015576	A	G	0.001986	574742	Basophil_count	GeneBased	AGER	protein_coding	706	GTEx	A	G	Basophil count	Skeletal muscle	True	False	Inflammatory biomarkers
rs367398	0.999817798586896	ENSG00000204525	6	32191730	6:32191730	-0.145549	1.13727e-05	4.56e-15	0.015576	A	G	0.001986	574742	Basophil_count	SNEEP,GeneBased	HLA-C	protein_coding	584	GTEx	A	G	Basophil count	Artery	False	True	Inflammatory biomarkers
rs367398	0.999817798586896	ENSG00000204301	6	32191730	6:32191730	-0.152546	1.83474e-06	4.56e-15	0.015576	A	G	0.001986	574742	Basophil_count	GeneBased	NOTCH4	protein_coding	706	GTEx	A	G	Basophil count	Skeletal muscle	False	False	Inflammatory biomarkers
rs367398	0.999817798586896	ENSG00000204305	6	32191730	6:32191730	0.107898	7.83931e-05	4.56e-15	0.015576	A	G	0.001986	574742	Basophil_count	GeneBased	AGER	protein_coding	584	GTEx	A	G	Basophil count	Artery	True	False	Inflammatory biomarkers
rs367398	0.999817798586896	ENSG00000204305	6	32191730	6:32191730	0.18264	6.29819e-09	4.56e-15	0.015576	A	G	0.001986	574742	Basophil_count	GeneBased	AGER	protein_coding	581	GTEx	A	G	Basophil count	Adipose tissue	True	False	Inflammatory biomarkers
rs367398	0.999817798586896	ENSG00000204301	6	32191730	6:32191730	-0.153167	3.6964e-05	4.56e-15	0.015576	A	G	0.001986	574742	Basophil_count	GeneBased	NOTCH4	protein_coding	387	GTEx	A	G	Basophil count	Artery	False	False	Inflammatory biomarkers
rs367398	0.999817798586896	ENSG00000204301	6	32191730	6:32191730	-0.138045	4.90029e-06	4.56e-15	0.015576	A	G	0.001986	574742	Basophil_count	GeneBased	NOTCH4	protein_coding	386	GTEx	A	G	Basophil count	Heart	False	False	Inflammatory biomarkers
rs367398	0.999817798586896	ENSG00000204301	6	32191730	6:32191730	-0.202074	4.39352e-06	4.56e-15	0.015576	A	G	0.001986	574742	Basophil_count	GeneBased	NOTCH4	protein_coding	213	GTEx	A	G	Basophil count	Artery	False	False	Inflammatory biomarkers
rs367398	0.999817798586896	ENSG00000204351	6	32191730	6:32191730	0.178939	7.84947e-07	4.56e-15	0.015576	A	G	0.001986	574742	Basophil_count	GeneBased	SKIV2L	protein_coding	581	GTEx	A	G	Basophil count	Adipose tissue	True	False	Inflammatory biomarkers
rs367398	0.999817798586896	ENSG00000204305	6	32191730	6:32191730	0.179065	1.6218e-06	4.56e-15	0.015576	A	G	0.001986	574742	Basophil_count	GeneBased	AGER	protein_coding	469	GTEx	A	G	Basophil count	Adipose tissue	True	False	Inflammatory biomarkers
rs367398	0.999817798586896	ENSG00000204301	6	32191730	6:32191730	-0.133227	6.52387e-08	4.56e-15	0.015576	A	G	0.001986	574742	Basophil_count	GeneBased	NOTCH4	protein_coding	581	GTEx	A	G	Basophil count	Adipose tissue	False	False	Inflammatory biomarkers
rs367398	0.999817798586896	ENSG00000204301	6	32191730	6:32191730	-0.172207	8.3334e-07	4.56e-15	0.015576	A	G	0.001986	574742	Basophil_count	GeneBased	NOTCH4	protein_coding	372	GTEx	A	G	Basophil count	Heart	False	False	Inflammatory biomarkers
rs204995	0.746657787113493	ENSG00000204305	6	32154285	6:32154285	0.332173	2.28871e-07	1.78e-13	-0.015594	G	A	0.002116	575175	Basophil_count	GeneBased	AGER	protein_coding	213	GTEx	G	A	Basophil count	Artery	True	False	Inflammatory biomarkers
rs204995	0.746657787113493	ENSG00000204305	6	32154285	6:32154285	0.322786	2.87817e-13	1.78e-13	-0.015594	G	A	0.002116	575175	Basophil_count	GeneBased	AGER	protein_coding	469	GTEx	G	A	Basophil count	Adipose tissue	True	False	Inflammatory biomarkers
rs204995	0.746657787113493	ENSG00000204301	6	32154285	6:32154285	-0.267941	7.7063e-13	1.78e-13	-0.015594	G	A	0.002116	575175	Basophil_count	GeneBased	NOTCH4	protein_coding	469	GTEx	G	A	Basophil count	Adipose tissue	False	False	Inflammatory biomarkers
rs204995	0.746657787113493	ENSG00000204301	6	32154285	6:32154285	-0.238211	4.64658e-11	1.78e-13	-0.015594	G	A	0.002116	575175	Basophil_count	GeneBased	NOTCH4	protein_coding	706	GTEx	G	A	Basophil count	Skeletal muscle	False	False	Inflammatory biomarkers
rs204995	0.746657787113493	ENSG00000204305	6	32154285	6:32154285	0.331949	1.17368e-28	1.78e-13	-0.015594	G	A	0.002116	575175	Basophil_count	GeneBased	AGER	protein_coding	584	GTEx	G	A	Basophil count	Artery	True	False	Inflammatory biomarkers
rs204995	0.746657787113493	ENSG00000204305	6	32154285	6:32154285	0.342209	3.96526e-15	1.78e-13	-0.015594	G	A	0.002116	575175	Basophil_count	GeneBased	AGER	protein_coding	387	GTEx	G	A	Basophil count	Artery	True	False	Inflammatory biomarkers
rs204995	0.746657787113493	ENSG00000204305	6	32154285	6:32154285	0.291563	4.53707e-12	1.78e-13	-0.015594	G	A	0.002116	575175	Basophil_count	GeneBased	AGER	protein_coding	227	GTEx	G	A	Basophil count	Spleen	True	False	Inflammatory biomarkers
rs204995	0.746657787113493	ENSG00000204301	6	32154285	6:32154285	-0.156113	1.05557e-06	1.78e-13	-0.015594	G	A	0.002116	575175	Basophil_count	GeneBased	NOTCH4	protein_coding	386	GTEx	G	A	Basophil count	Heart	False	False	Inflammatory biomarkers
rs204995	0.746657787113493	ENSG00000204310	6	32154285	6:32154285	0.334884	8.29936e-06	1.78e-13	-0.015594	G	A	0.002116	575175	Basophil_count	GeneBased	AGPAT1	protein_coding	208	GTEx	G	A	Basophil count	Liver	True	False	Inflammatory biomarkers
rs204995	0.746657787113493	ENSG00000204525	6	32154285	6:32154285	0.214899	1.45523e-05	1.78e-13	-0.015594	G	A	0.002116	575175	Basophil_count	SNEEP,GeneBased	HLA-C	protein_coding	706	GTEx	G	A	Basophil count	Skeletal muscle	False	True	Inflammatory biomarkers
rs204995	0.746657787113493	ENSG00000204305	6	32154285	6:32154285	0.145787	3.63609e-11	1.78e-13	-0.015594	G	A	0.002116	575175	Basophil_count	GeneBased	AGER	protein_coding	670	GTEx	G	A	Basophil count	Blood	True	False	Inflammatory biomarkers
rs204995	0.746657787113493	ENSG00000204305	6	32154285	6:32154285	0.265166	8.93666e-10	1.78e-13	-0.015594	G	A	0.002116	575175	Basophil_count	GeneBased	AGER	protein_coding	372	GTEx	G	A	Basophil count	Heart	True	False	Inflammatory biomarkers
rs204995	0.746657787113493	ENSG00000213676	6	32154285	6:32154285	-0.148428	1.88627e-07	1.78e-13	-0.015594	G	A	0.002116	575175	Basophil_count	GeneBased	ATF6B	protein_coding	706	GTEx	G	A	Basophil count	Skeletal muscle	True	True	Inflammatory biomarkers
rs204995	0.746657787113493	ENSG00000204516	6	32154285	6:32154285	0.222968	6.70606e-05	1.78e-13	-0.015594	G	A	0.002116	575175	Basophil_count	SNEEP	MICB	protein_coding	584	GTEx	G	A	Basophil count	Artery	False	True	Inflammatory biomarkers
rs204995	0.746657787113493	ENSG00000204305	6	32154285	6:32154285	0.215364	3.96057e-12	1.78e-13	-0.015594	G	A	0.002116	575175	Basophil_count	GeneBased	AGER	protein_coding	386	GTEx	G	A	Basophil count	Heart	True	False	Inflammatory biomarkers
rs204995	0.746657787113493	ENSG00000204444	6	32154285	6:32154285	-0.16275	1.16096e-07	1.78e-13	-0.015594	G	A	0.002116	575175	Basophil_count	SNEEP,GeneBased	APOM	protein_coding	706	GTEx	G	A	Basophil count	Skeletal muscle	True	True	Inflammatory biomarkers
rs204995	0.746657787113493	ENSG00000204305	6	32154285	6:32154285	0.301883	7.89559e-13	1.78e-13	-0.015594	G	A	0.002116	575175	Basophil_count	GeneBased	AGER	protein_coding	706	GTEx	G	A	Basophil count	Skeletal muscle	True	False	Inflammatory biomarkers
rs204995	0.746657787113493	ENSG00000204301	6	32154285	6:32154285	-0.205388	1.88805e-14	1.78e-13	-0.015594	G	A	0.002116	575175	Basophil_count	GeneBased	NOTCH4	protein_coding	581	GTEx	G	A	Basophil count	Adipose tissue	False	False	Inflammatory biomarkers
rs204995	0.746657787113493	ENSG00000204310	6	32154285	6:32154285	-0.097333	0.000146836	1.78e-13	-0.015594	G	A	0.002116	575175	Basophil_count	GeneBased	AGPAT1	protein_coding	706	GTEx	G	A	Basophil count	Skeletal muscle	True	False	Inflammatory biomarkers
rs204995	0.746657787113493	ENSG00000204301	6	32154285	6:32154285	-0.163384	4.11468e-05	1.78e-13	-0.015594	G	A	0.002116	575175	Basophil_count	GeneBased	NOTCH4	protein_coding	387	GTEx	G	A	Basophil count	Artery	False	False	Inflammatory biomarkers
rs204995	0.746657787113493	ENSG00000204305	6	32154285	6:32154285	0.367761	2.01738e-28	1.78e-13	-0.015594	G	A	0.002116	575175	Basophil_count	GeneBased	AGER	protein_coding	581	GTEx	G	A	Basophil count	Adipose tissue	True	False	Inflammatory biomarkers
rs204995	0.746657787113493	ENSG00000234745	6	32154285	6:32154285	0.116262	0.000251279	1.78e-13	-0.015594	G	A	0.002116	575175	Basophil_count	SNEEP,GeneBased	HLA-B	protein_coding	706	GTEx	G	A	Basophil count	Skeletal muscle	False	True	Inflammatory biomarkers
rs204995	0.746657787113493	ENSG00000204301	6	32154285	6:32154285	-0.116851	6.6759e-05	1.78e-13	-0.015594	G	A	0.002116	575175	Basophil_count	GeneBased	NOTCH4	protein_coding	584	GTEx	G	A	Basophil count	Artery	False	False	Inflammatory biomarkers
rs204995	0.717283853096632	ENSG00000204310	6	32154285	6:32154285	-0.097333	0.000146836	1.78e-13	-0.015594	G	A	0.002116	575175	Basophil_count	GeneBased	AGPAT1	protein_coding	706	GTEx	G	A	Basophil count	Skeletal muscle	True	False	Inflammatory biomarkers
rs204995	0.717283853096632	ENSG00000204525	6	32154285	6:32154285	0.214899	1.45523e-05	1.78e-13	-0.015594	G	A	0.002116	575175	Basophil_count	SNEEP,GeneBased	HLA-C	protein_coding	706	GTEx	G	A	Basophil count	Skeletal muscle	False	True	Inflammatory biomarkers
rs204995	0.717283853096632	ENSG00000204301	6	32154285	6:32154285	-0.163384	4.11468e-05	1.78e-13	-0.015594	G	A	0.002116	575175	Basophil_count	GeneBased	NOTCH4	protein_coding	387	GTEx	G	A	Basophil count	Artery	False	False	Inflammatory biomarkers
rs204995	0.717283853096632	ENSG00000204301	6	32154285	6:32154285	-0.116851	6.6759e-05	1.78e-13	-0.015594	G	A	0.002116	575175	Basophil_count	GeneBased	NOTCH4	protein_coding	584	GTEx	G	A	Basophil count	Artery	False	False	Inflammatory biomarkers
rs204995	0.717283853096632	ENSG00000204301	6	32154285	6:32154285	-0.205388	1.88805e-14	1.78e-13	-0.015594	G	A	0.002116	575175	Basophil_count	GeneBased	NOTCH4	protein_coding	581	GTEx	G	A	Basophil count	Adipose tissue	False	False	Inflammatory biomarkers
rs204995	0.717283853096632	ENSG00000204305	6	32154285	6:32154285	0.367761	2.01738e-28	1.78e-13	-0.015594	G	A	0.002116	575175	Basophil_count	GeneBased	AGER	protein_coding	581	GTEx	G	A	Basophil count	Adipose tissue	True	False	Inflammatory biomarkers
rs204995	0.717283853096632	ENSG00000204310	6	32154285	6:32154285	0.334884	8.29936e-06	1.78e-13	-0.015594	G	A	0.002116	575175	Basophil_count	GeneBased	AGPAT1	protein_coding	208	GTEx	G	A	Basophil count	Liver	True	False	Inflammatory biomarkers
rs204995	0.717283853096632	ENSG00000234745	6	32154285	6:32154285	0.116262	0.000251279	1.78e-13	-0.015594	G	A	0.002116	575175	Basophil_count	SNEEP,GeneBased	HLA-B	protein_coding	706	GTEx	G	A	Basophil count	Skeletal muscle	False	True	Inflammatory biomarkers
rs204995	0.717283853096632	ENSG00000204305	6	32154285	6:32154285	0.265166	8.93666e-10	1.78e-13	-0.015594	G	A	0.002116	575175	Basophil_count	GeneBased	AGER	protein_coding	372	GTEx	G	A	Basophil count	Heart	True	False	Inflammatory biomarkers
rs204995	0.717283853096632	ENSG00000204305	6	32154285	6:32154285	0.145787	3.63609e-11	1.78e-13	-0.015594	G	A	0.002116	575175	Basophil_count	GeneBased	AGER	protein_coding	670	GTEx	G	A	Basophil count	Blood	True	False	Inflammatory biomarkers
rs204995	0.717283853096632	ENSG00000204305	6	32154285	6:32154285	0.322786	2.87817e-13	1.78e-13	-0.015594	G	A	0.002116	575175	Basophil_count	GeneBased	AGER	protein_coding	469	GTEx	G	A	Basophil count	Adipose tissue	True	False	Inflammatory biomarkers
rs204995	0.717283853096632	ENSG00000213676	6	32154285	6:32154285	-0.148428	1.88627e-07	1.78e-13	-0.015594	G	A	0.002116	575175	Basophil_count	GeneBased	ATF6B	protein_coding	706	GTEx	G	A	Basophil count	Skeletal muscle	True	True	Inflammatory biomarkers
rs204995	0.717283853096632	ENSG00000204444	6	32154285	6:32154285	-0.16275	1.16096e-07	1.78e-13	-0.015594	G	A	0.002116	575175	Basophil_count	SNEEP,GeneBased	APOM	protein_coding	706	GTEx	G	A	Basophil count	Skeletal muscle	True	True	Inflammatory biomarkers
rs204995	0.717283853096632	ENSG00000204301	6	32154285	6:32154285	-0.267941	7.7063e-13	1.78e-13	-0.015594	G	A	0.002116	575175	Basophil_count	GeneBased	NOTCH4	protein_coding	469	GTEx	G	A	Basophil count	Adipose tissue	False	False	Inflammatory biomarkers
rs204995	0.717283853096632	ENSG00000204305	6	32154285	6:32154285	0.291563	4.53707e-12	1.78e-13	-0.015594	G	A	0.002116	575175	Basophil_count	GeneBased	AGER	protein_coding	227	GTEx	G	A	Basophil count	Spleen	True	False	Inflammatory biomarkers
rs204995	0.717283853096632	ENSG00000204305	6	32154285	6:32154285	0.342209	3.96526e-15	1.78e-13	-0.015594	G	A	0.002116	575175	Basophil_count	GeneBased	AGER	protein_coding	387	GTEx	G	A	Basophil count	Artery	True	False	Inflammatory biomarkers
rs204995	0.717283853096632	ENSG00000204516	6	32154285	6:32154285	0.222968	6.70606e-05	1.78e-13	-0.015594	G	A	0.002116	575175	Basophil_count	SNEEP	MICB	protein_coding	584	GTEx	G	A	Basophil count	Artery	False	True	Inflammatory biomarkers
rs204995	0.717283853096632	ENSG00000204305	6	32154285	6:32154285	0.331949	1.17368e-28	1.78e-13	-0.015594	G	A	0.002116	575175	Basophil_count	GeneBased	AGER	protein_coding	584	GTEx	G	A	Basophil count	Artery	True	False	Inflammatory biomarkers
rs204995	0.717283853096632	ENSG00000204301	6	32154285	6:32154285	-0.156113	1.05557e-06	1.78e-13	-0.015594	G	A	0.002116	575175	Basophil_count	GeneBased	NOTCH4	protein_coding	386	GTEx	G	A	Basophil count	Heart	False	False	Inflammatory biomarkers
rs204995	0.717283853096632	ENSG00000204305	6	32154285	6:32154285	0.301883	7.89559e-13	1.78e-13	-0.015594	G	A	0.002116	575175	Basophil_count	GeneBased	AGER	protein_coding	706	GTEx	G	A	Basophil count	Skeletal muscle	True	False	Inflammatory biomarkers
rs204995	0.717283853096632	ENSG00000204305	6	32154285	6:32154285	0.215364	3.96057e-12	1.78e-13	-0.015594	G	A	0.002116	575175	Basophil_count	GeneBased	AGER	protein_coding	386	GTEx	G	A	Basophil count	Heart	True	False	Inflammatory biomarkers
rs204995	0.717283853096632	ENSG00000204305	6	32154285	6:32154285	0.332173	2.28871e-07	1.78e-13	-0.015594	G	A	0.002116	575175	Basophil_count	GeneBased	AGER	protein_coding	213	GTEx	G	A	Basophil count	Artery	True	False	Inflammatory biomarkers
rs204995	0.717283853096632	ENSG00000204301	6	32154285	6:32154285	-0.238211	4.64658e-11	1.78e-13	-0.015594	G	A	0.002116	575175	Basophil_count	GeneBased	NOTCH4	protein_coding	706	GTEx	G	A	Basophil count	Skeletal muscle	False	False	Inflammatory biomarkers
rs204995	1	ENSG00000204301	6	32154285	6:32154285	-0.205388	1.88805e-14	1.78e-13	-0.015594	G	A	0.002116	575175	Basophil_count	GeneBased	NOTCH4	protein_coding	581	GTEx	G	A	Basophil count	Adipose tissue	False	False	Inflammatory biomarkers
rs204995	1	ENSG00000204301	6	32154285	6:32154285	-0.163384	4.11468e-05	1.78e-13	-0.015594	G	A	0.002116	575175	Basophil_count	GeneBased	NOTCH4	protein_coding	387	GTEx	G	A	Basophil count	Artery	False	False	Inflammatory biomarkers
rs204995	1	ENSG00000204301	6	32154285	6:32154285	-0.267941	7.7063e-13	1.78e-13	-0.015594	G	A	0.002116	575175	Basophil_count	GeneBased	NOTCH4	protein_coding	469	GTEx	G	A	Basophil count	Adipose tissue	False	False	Inflammatory biomarkers
rs204995	1	ENSG00000204301	6	32154285	6:32154285	-0.238211	4.64658e-11	1.78e-13	-0.015594	G	A	0.002116	575175	Basophil_count	GeneBased	NOTCH4	protein_coding	706	GTEx	G	A	Basophil count	Skeletal muscle	False	False	Inflammatory biomarkers
rs204995	1	ENSG00000204301	6	32154285	6:32154285	-0.156113	1.05557e-06	1.78e-13	-0.015594	G	A	0.002116	575175	Basophil_count	GeneBased	NOTCH4	protein_coding	386	GTEx	G	A	Basophil count	Heart	False	False	Inflammatory biomarkers
rs204995	1	ENSG00000204301	6	32154285	6:32154285	-0.116851	6.6759e-05	1.78e-13	-0.015594	G	A	0.002116	575175	Basophil_count	GeneBased	NOTCH4	protein_coding	584	GTEx	G	A	Basophil count	Artery	False	False	Inflammatory biomarkers
rs204995	1	ENSG00000204305	6	32154285	6:32154285	0.367761	2.01738e-28	1.78e-13	-0.015594	G	A	0.002116	575175	Basophil_count	GeneBased	AGER	protein_coding	581	GTEx	G	A	Basophil count	Adipose tissue	True	False	Inflammatory biomarkers
rs204995	1	ENSG00000204305	6	32154285	6:32154285	0.332173	2.28871e-07	1.78e-13	-0.015594	G	A	0.002116	575175	Basophil_count	GeneBased	AGER	protein_coding	213	GTEx	G	A	Basophil count	Artery	True	False	Inflammatory biomarkers
rs204995	1	ENSG00000204305	6	32154285	6:32154285	0.215364	3.96057e-12	1.78e-13	-0.015594	G	A	0.002116	575175	Basophil_count	GeneBased	AGER	protein_coding	386	GTEx	G	A	Basophil count	Heart	True	False	Inflammatory biomarkers
rs204995	1	ENSG00000204305	6	32154285	6:32154285	0.145787	3.63609e-11	1.78e-13	-0.015594	G	A	0.002116	575175	Basophil_count	GeneBased	AGER	protein_coding	670	GTEx	G	A	Basophil count	Blood	True	False	Inflammatory biomarkers
rs204995	1	ENSG00000204305	6	32154285	6:32154285	0.342209	3.96526e-15	1.78e-13	-0.015594	G	A	0.002116	575175	Basophil_count	GeneBased	AGER	protein_coding	387	GTEx	G	A	Basophil count	Artery	True	False	Inflammatory biomarkers
rs204995	1	ENSG00000204305	6	32154285	6:32154285	0.322786	2.87817e-13	1.78e-13	-0.015594	G	A	0.002116	575175	Basophil_count	GeneBased	AGER	protein_coding	469	GTEx	G	A	Basophil count	Adipose tissue	True	False	Inflammatory biomarkers
rs204995	1	ENSG00000204305	6	32154285	6:32154285	0.301883	7.89559e-13	1.78e-13	-0.015594	G	A	0.002116	575175	Basophil_count	GeneBased	AGER	protein_coding	706	GTEx	G	A	Basophil count	Skeletal muscle	True	False	Inflammatory biomarkers
rs204995	1	ENSG00000204305	6	32154285	6:32154285	0.331949	1.17368e-28	1.78e-13	-0.015594	G	A	0.002116	575175	Basophil_count	GeneBased	AGER	protein_coding	584	GTEx	G	A	Basophil count	Artery	True	False	Inflammatory biomarkers
rs204995	1	ENSG00000204305	6	32154285	6:32154285	0.291563	4.53707e-12	1.78e-13	-0.015594	G	A	0.002116	575175	Basophil_count	GeneBased	AGER	protein_coding	227	GTEx	G	A	Basophil count	Spleen	True	False	Inflammatory biomarkers
rs204995	1	ENSG00000204305	6	32154285	6:32154285	0.265166	8.93666e-10	1.78e-13	-0.015594	G	A	0.002116	575175	Basophil_count	GeneBased	AGER	protein_coding	372	GTEx	G	A	Basophil count	Heart	True	False	Inflammatory biomarkers
rs204995	1	ENSG00000204310	6	32154285	6:32154285	-0.097333	0.000146836	1.78e-13	-0.015594	G	A	0.002116	575175	Basophil_count	GeneBased	AGPAT1	protein_coding	706	GTEx	G	A	Basophil count	Skeletal muscle	True	False	Inflammatory biomarkers
rs204995	1	ENSG00000204310	6	32154285	6:32154285	0.334884	8.29936e-06	1.78e-13	-0.015594	G	A	0.002116	575175	Basophil_count	GeneBased	AGPAT1	protein_coding	208	GTEx	G	A	Basophil count	Liver	True	False	Inflammatory biomarkers
rs204995	1	ENSG00000204444	6	32154285	6:32154285	-0.16275	1.16096e-07	1.78e-13	-0.015594	G	A	0.002116	575175	Basophil_count	SNEEP,GeneBased	APOM	protein_coding	706	GTEx	G	A	Basophil count	Skeletal muscle	True	True	Inflammatory biomarkers
rs204995	1	ENSG00000204516	6	32154285	6:32154285	0.222968	6.70606e-05	1.78e-13	-0.015594	G	A	0.002116	575175	Basophil_count	SNEEP	MICB	protein_coding	584	GTEx	G	A	Basophil count	Artery	False	True	Inflammatory biomarkers
rs204995	1	ENSG00000204525	6	32154285	6:32154285	0.214899	1.45523e-05	1.78e-13	-0.015594	G	A	0.002116	575175	Basophil_count	SNEEP,GeneBased	HLA-C	protein_coding	706	GTEx	G	A	Basophil count	Skeletal muscle	False	True	Inflammatory biomarkers
rs204995	1	ENSG00000213676	6	32154285	6:32154285	-0.148428	1.88627e-07	1.78e-13	-0.015594	G	A	0.002116	575175	Basophil_count	GeneBased	ATF6B	protein_coding	706	GTEx	G	A	Basophil count	Skeletal muscle	True	True	Inflammatory biomarkers
rs204995	1	ENSG00000234745	6	32154285	6:32154285	0.116262	0.000251279	1.78e-13	-0.015594	G	A	0.002116	575175	Basophil_count	SNEEP,GeneBased	HLA-B	protein_coding	706	GTEx	G	A	Basophil count	Skeletal muscle	False	True	Inflammatory biomarkers
rs1634764	0.999932014440188	ENSG00000204525	6	31305043	6:31305043	0.188648	1.04628e-05	1.42e-34	-0.030596	T	G	0.002493	543450	Basophil_count	SNEEP,GeneBased	HLA-C	protein_coding	670	GTEx	T	G	Basophil count	Blood	False	True	Inflammatory biomarkers
rs1634764	0.999932014440188	ENSG00000204301	6	31305043	6:31305043	-0.214122	2.49311e-05	1.42e-34	-0.030596	T	G	0.002493	543450	Basophil_count	GeneBased	NOTCH4	protein_coding	372	GTEx	T	G	Basophil count	Heart	False	False	Inflammatory biomarkers
rs1634764	0.999932014440188	ENSG00000204540	6	31305043	6:31305043	-0.329894	3.26816e-06	1.42e-34	-0.030596	T	G	0.002493	543450	Basophil_count	SNEEP	PSORS1C1	protein_coding	469	GTEx	T	G	Basophil count	Adipose tissue	False	True	Inflammatory biomarkers
rs1634764	0.999932014440188	ENSG00000204516	6	31305043	6:31305043	0.414255	1.34593e-08	1.42e-34	-0.030596	T	G	0.002493	543450	Basophil_count	SNEEP	MICB	protein_coding	584	GTEx	T	G	Basophil count	Artery	False	True	Inflammatory biomarkers
rs1634764	0.999932014440188	ENSG00000204525	6	31305043	6:31305043	0.622014	2.50984e-11	1.42e-34	-0.030596	T	G	0.002493	543450	Basophil_count	SNEEP,GeneBased	HLA-C	protein_coding	387	GTEx	T	G	Basophil count	Artery	False	True	Inflammatory biomarkers
rs1634764	0.999932014440188	ENSG00000204536	6	31305043	6:31305043	0.287592	2.09652e-10	1.42e-34	-0.030596	T	G	0.002493	543450	Basophil_count	SNEEP,GeneBased	CCHCR1	protein_coding	469	GTEx	T	G	Basophil count	Adipose tissue	True	False	Inflammatory biomarkers
rs1634764	0.999932014440188	ENSG00000204301	6	31305043	6:31305043	-0.243027	6.74702e-08	1.42e-34	-0.030596	T	G	0.002493	543450	Basophil_count	GeneBased	NOTCH4	protein_coding	469	GTEx	T	G	Basophil count	Adipose tissue	False	False	Inflammatory biomarkers
rs1634764	0.999932014440188	ENSG00000204301	6	31305043	6:31305043	-0.220997	2.57214e-09	1.42e-34	-0.030596	T	G	0.002493	543450	Basophil_count	GeneBased	NOTCH4	protein_coding	581	GTEx	T	G	Basophil count	Adipose tissue	False	False	Inflammatory biomarkers
rs1634764	0.999932014440188	ENSG00000204516	6	31305043	6:31305043	0.303433	0.000179859	1.42e-34	-0.030596	T	G	0.002493	543450	Basophil_count	SNEEP	MICB	protein_coding	372	GTEx	T	G	Basophil count	Heart	False	True	Inflammatory biomarkers
rs1634764	0.999932014440188	ENSG00000204525	6	31305043	6:31305043	0.388985	2.49672e-15	1.42e-34	-0.030596	T	G	0.002493	543450	Basophil_count	SNEEP,GeneBased	HLA-C	protein_coding	584	GTEx	T	G	Basophil count	Artery	False	True	Inflammatory biomarkers
rs1634764	0.999932014440188	ENSG00000204536	6	31305043	6:31305043	0.242745	2.60671e-09	1.42e-34	-0.030596	T	G	0.002493	543450	Basophil_count	SNEEP,GeneBased	CCHCR1	protein_coding	670	GTEx	T	G	Basophil count	Blood	True	False	Inflammatory biomarkers
rs1634764	0.999932014440188	ENSG00000204351	6	31305043	6:31305043	-0.207324	0.000115326	1.42e-34	-0.030596	T	G	0.002493	543450	Basophil_count	GeneBased	SKIV2L	protein_coding	584	GTEx	T	G	Basophil count	Artery	True	False	Inflammatory biomarkers
rs1634764	0.999932014440188	ENSG00000204301	6	31305043	6:31305043	-0.248807	1.66739e-07	1.42e-34	-0.030596	T	G	0.002493	543450	Basophil_count	GeneBased	NOTCH4	protein_coding	706	GTEx	T	G	Basophil count	Skeletal muscle	False	False	Inflammatory biomarkers
rs1634764	0.999932014440188	ENSG00000204536	6	31305043	6:31305043	0.192039	8.4914e-05	1.42e-34	-0.030596	T	G	0.002493	543450	Basophil_count	SNEEP,GeneBased	CCHCR1	protein_coding	584	GTEx	T	G	Basophil count	Artery	True	False	Inflammatory biomarkers
rs1634764	0.999932014440188	ENSG00000204540	6	31305043	6:31305043	-0.54575	4.57539e-08	1.42e-34	-0.030596	T	G	0.002493	543450	Basophil_count	SNEEP	PSORS1C1	protein_coding	386	GTEx	T	G	Basophil count	Heart	False	True	Inflammatory biomarkers
rs1634764	0.999932014440188	ENSG00000204525	6	31305043	6:31305043	0.681327	6.85311e-28	1.42e-34	-0.030596	T	G	0.002493	543450	Basophil_count	SNEEP,GeneBased	HLA-C	protein_coding	706	GTEx	T	G	Basophil count	Skeletal muscle	False	True	Inflammatory biomarkers
rs1634764	0.999932014440188	ENSG00000204516	6	31305043	6:31305043	0.548881	2.99997e-10	1.42e-34	-0.030596	T	G	0.002493	543450	Basophil_count	SNEEP	MICB	protein_coding	387	GTEx	T	G	Basophil count	Artery	False	True	Inflammatory biomarkers
rs1634764	0.999932014440188	ENSG00000204463	6	31305043	6:31305043	-0.189495	0.000127424	1.42e-34	-0.030596	T	G	0.002493	543450	Basophil_count	SNEEP,GeneBased	BAG6	protein_coding	584	GTEx	T	G	Basophil count	Artery	True	True	Inflammatory biomarkers
rs1634764	0.999932014440188	ENSG00000204525	6	31305043	6:31305043	0.387318	2.78591e-06	1.42e-34	-0.030596	T	G	0.002493	543450	Basophil_count	SNEEP,GeneBased	HLA-C	protein_coding	372	GTEx	T	G	Basophil count	Heart	False	True	Inflammatory biomarkers
rs1634764	0.999932014440188	ENSG00000204516	6	31305043	6:31305043	0.290196	7.71016e-07	1.42e-34	-0.030596	T	G	0.002493	543450	Basophil_count	SNEEP	MICB	protein_coding	469	GTEx	T	G	Basophil count	Adipose tissue	False	True	Inflammatory biomarkers
rs1634764	0.999932014440188	ENSG00000221988	6	31305043	6:31305043	0.165329	0.000252998	1.42e-34	-0.030596	T	G	0.002493	543450	Basophil_count	GeneBased	PPT2	protein_coding	706	GTEx	T	G	Basophil count	Skeletal muscle	True	False	Inflammatory biomarkers
rs1634764	0.999932014440188	ENSG00000204536	6	31305043	6:31305043	0.4002	1.825e-14	1.42e-34	-0.030596	T	G	0.002493	543450	Basophil_count	SNEEP,GeneBased	CCHCR1	protein_coding	581	GTEx	T	G	Basophil count	Adipose tissue	True	False	Inflammatory biomarkers
rs1634764	0.999932014440188	ENSG00000204525	6	31305043	6:31305043	0.319718	5.60829e-07	1.42e-34	-0.030596	T	G	0.002493	543450	Basophil_count	SNEEP,GeneBased	HLA-C	protein_coding	469	GTEx	T	G	Basophil count	Adipose tissue	False	True	Inflammatory biomarkers
rs1634764	0.999932014440188	ENSG00000204540	6	31305043	6:31305043	-0.511039	0.000148446	1.42e-34	-0.030596	T	G	0.002493	543450	Basophil_count	SNEEP	PSORS1C1	protein_coding	227	GTEx	T	G	Basophil count	Spleen	False	True	Inflammatory biomarkers
rs1634764	0.999932014440188	ENSG00000204525	6	31305043	6:31305043	0.214804	0.000100264	1.42e-34	-0.030596	T	G	0.002493	543450	Basophil_count	SNEEP,GeneBased	HLA-C	protein_coding	581	GTEx	T	G	Basophil count	Adipose tissue	False	True	Inflammatory biomarkers
rs1634764	0.999932014440188	ENSG00000204540	6	31305043	6:31305043	-0.578255	2.63513e-09	1.42e-34	-0.030596	T	G	0.002493	543450	Basophil_count	SNEEP	PSORS1C1	protein_coding	372	GTEx	T	G	Basophil count	Heart	False	True	Inflammatory biomarkers
rs1634764	0.999932014440188	ENSG00000204536	6	31305043	6:31305043	0.319813	1.98778e-07	1.42e-34	-0.030596	T	G	0.002493	543450	Basophil_count	SNEEP,GeneBased	CCHCR1	protein_coding	372	GTEx	T	G	Basophil count	Heart	True	False	Inflammatory biomarkers
rs1634764	0.999932014440188	ENSG00000204516	6	31305043	6:31305043	0.283103	2.29308e-05	1.42e-34	-0.030596	T	G	0.002493	543450	Basophil_count	SNEEP	MICB	protein_coding	706	GTEx	T	G	Basophil count	Skeletal muscle	False	True	Inflammatory biomarkers
rs1634764	0.999932014440188	ENSG00000204310	6	31305043	6:31305043	0.368388	5.18631e-05	1.42e-34	-0.030596	T	G	0.002493	543450	Basophil_count	GeneBased	AGPAT1	protein_coding	208	GTEx	T	G	Basophil count	Liver	True	False	Inflammatory biomarkers
rs1634764	0.999932014440188	ENSG00000204525	6	31305043	6:31305043	0.317893	3.94524e-06	1.42e-34	-0.030596	T	G	0.002493	543450	Basophil_count	SNEEP,GeneBased	HLA-C	protein_coding	386	GTEx	T	G	Basophil count	Heart	False	True	Inflammatory biomarkers
rs1634764	0.999932014440188	ENSG00000204540	6	31305043	6:31305043	-0.340225	2.93217e-05	1.42e-34	-0.030596	T	G	0.002493	543450	Basophil_count	SNEEP	PSORS1C1	protein_coding	584	GTEx	T	G	Basophil count	Artery	False	True	Inflammatory biomarkers
rs1634764	0.999932014440188	ENSG00000204540	6	31305043	6:31305043	-0.35908	7.31055e-07	1.42e-34	-0.030596	T	G	0.002493	543450	Basophil_count	SNEEP	PSORS1C1	protein_coding	581	GTEx	T	G	Basophil count	Adipose tissue	False	True	Inflammatory biomarkers
rs1634764	0.999932014440188	ENSG00000204525	6	31305043	6:31305043	0.536709	9.9338e-06	1.42e-34	-0.030596	T	G	0.002493	543450	Basophil_count	SNEEP,GeneBased	HLA-C	protein_coding	208	GTEx	T	G	Basophil count	Liver	False	True	Inflammatory biomarkers
rs615698	0.631704439251558	ENSG00000204301	6	32574190	6:32574190	-0.153971	1.35329e-10	3.22e-24	-0.020882	G	A	0.002055	574223	Basophil_count	GeneBased	NOTCH4	protein_coding	581	GTEx	G	A	Basophil count	Adipose tissue	False	False	Inflammatory biomarkers
rs615698	0.631704439251558	ENSG00000204310	6	32574190	6:32574190	0.281138	7.359e-06	3.22e-24	-0.020882	G	A	0.002055	574223	Basophil_count	GeneBased	AGPAT1	protein_coding	208	GTEx	G	A	Basophil count	Liver	True	False	Inflammatory biomarkers
rs615698	0.631704439251558	ENSG00000204301	6	32574190	6:32574190	-0.128232	0.000117058	3.22e-24	-0.020882	G	A	0.002055	574223	Basophil_count	GeneBased	NOTCH4	protein_coding	372	GTEx	G	A	Basophil count	Heart	False	False	Inflammatory biomarkers
rs615698	0.631704439251558	ENSG00000204301	6	32574190	6:32574190	-0.166008	1.43491e-07	3.22e-24	-0.020882	G	A	0.002055	574223	Basophil_count	GeneBased	NOTCH4	protein_coding	469	GTEx	G	A	Basophil count	Adipose tissue	False	False	Inflammatory biomarkers
rs615698	0.631704439251558	ENSG00000204301	6	32574190	6:32574190	-0.127651	1.37558e-05	3.22e-24	-0.020882	G	A	0.002055	574223	Basophil_count	GeneBased	NOTCH4	protein_coding	386	GTEx	G	A	Basophil count	Heart	False	False	Inflammatory biomarkers
rs615698	0.631704439251558	ENSG00000204301	6	32574190	6:32574190	-0.210969	5.74282e-12	3.22e-24	-0.020882	G	A	0.002055	574223	Basophil_count	GeneBased	NOTCH4	protein_coding	706	GTEx	G	A	Basophil count	Skeletal muscle	False	False	Inflammatory biomarkers
rs615698	0.631704439251558	ENSG00000204310	6	32574190	6:32574190	0.121267	2.82777e-05	3.22e-24	-0.020882	G	A	0.002055	574223	Basophil_count	GeneBased	AGPAT1	protein_coding	386	GTEx	G	A	Basophil count	Heart	True	False	Inflammatory biomarkers
rs2524079	1	ENSG00000137310	6	31242174	6:31242174	0.0779665	1.01635e-05	4.04e-52	0.028954	A	G	0.001905	576552	Basophil_count	SNEEP,GeneBased	TCF19	protein_coding	670	GTEx	A	G	Basophil count	Blood	True	True	Inflammatory biomarkers
rs2524079	1	ENSG00000204536	6	31242174	6:31242174	-0.145648	6.1398e-05	4.04e-52	0.028954	A	G	0.001905	576552	Basophil_count	SNEEP,GeneBased	CCHCR1	protein_coding	706	GTEx	A	G	Basophil count	Skeletal muscle	True	False	Inflammatory biomarkers
rs2524079	1	ENSG00000204301	6	31242174	6:31242174	0.395845	5.72157e-16	4.04e-52	0.028954	A	G	0.001905	576552	Basophil_count	GeneBased	NOTCH4	protein_coding	670	GTEx	A	G	Basophil count	Blood	False	False	Inflammatory biomarkers
rs2524079	1	ENSG00000206344	6	31242174	6:31242174	0.067392	0.000199094	4.04e-52	0.028954	A	G	0.001905	576552	Basophil_count	SNEEP,GeneBased	HCG27	lncRNA	670	GTEx	A	G	Basophil count	Blood	False	False	Inflammatory biomarkers
rs2524079	1	ENSG00000234745	6	31242174	6:31242174	0.155423	3.14469e-05	4.04e-52	0.028954	A	G	0.001905	576552	Basophil_count	SNEEP,GeneBased	HLA-B	protein_coding	372	GTEx	A	G	Basophil count	Heart	False	True	Inflammatory biomarkers
rs2524079	1	ENSG00000204516	6	31242174	6:31242174	-0.189386	1.30556e-05	4.04e-52	0.028954	A	G	0.001905	576552	Basophil_count	SNEEP	MICB	protein_coding	706	GTEx	A	G	Basophil count	Skeletal muscle	False	True	Inflammatory biomarkers
rs2524079	1	ENSG00000204516	6	31242174	6:31242174	-0.210666	1.17326e-07	4.04e-52	0.028954	A	G	0.001905	576552	Basophil_count	SNEEP	MICB	protein_coding	469	GTEx	A	G	Basophil count	Adipose tissue	False	True	Inflammatory biomarkers
rs2524079	1	ENSG00000206344	6	31242174	6:31242174	0.180037	2.24501e-05	4.04e-52	0.028954	A	G	0.001905	576552	Basophil_count	SNEEP,GeneBased	HCG27	lncRNA	386	GTEx	A	G	Basophil count	Heart	False	False	Inflammatory biomarkers
rs2524079	1	ENSG00000204516	6	31242174	6:31242174	-0.303935	2.1757e-10	4.04e-52	0.028954	A	G	0.001905	576552	Basophil_count	SNEEP	MICB	protein_coding	584	GTEx	A	G	Basophil count	Artery	False	True	Inflammatory biomarkers
rs2524079	1	ENSG00000204463	6	31242174	6:31242174	0.147979	5.27617e-06	4.04e-52	0.028954	A	G	0.001905	576552	Basophil_count	SNEEP,GeneBased	BAG6	protein_coding	584	GTEx	A	G	Basophil count	Artery	True	True	Inflammatory biomarkers
rs2524079	1	ENSG00000234745	6	31242174	6:31242174	0.147165	2.07955e-10	4.04e-52	0.028954	A	G	0.001905	576552	Basophil_count	SNEEP,GeneBased	HLA-B	protein_coding	670	GTEx	A	G	Basophil count	Blood	False	True	Inflammatory biomarkers
rs2524079	1	ENSG00000204531	6	31242174	6:31242174	-0.178998	0.000100591	4.04e-52	0.028954	A	G	0.001905	576552	Basophil_count	SNEEP,GeneBased	POU5F1	protein_coding	706	GTEx	A	G	Basophil count	Skeletal muscle	True	False	Inflammatory biomarkers
rs2524079	1	ENSG00000272501	6	31242174	6:31242174	0.180159	3.49039e-05	4.04e-52	0.028954	A	G	0.001905	576552	Basophil_count	SNEEP,GeneBased	XXbac-BPG299F13.17	lncRNA	386	GTEx	A	G	Basophil count	Heart	False	True	Inflammatory biomarkers
rs2524079	1	ENSG00000204540	6	31242174	6:31242174	0.220467	3.99502e-05	4.04e-52	0.028954	A	G	0.001905	576552	Basophil_count	SNEEP	PSORS1C1	protein_coding	584	GTEx	A	G	Basophil count	Artery	False	True	Inflammatory biomarkers
rs2524079	1	ENSG00000234745	6	31242174	6:31242174	0.126915	5.59345e-06	4.04e-52	0.028954	A	G	0.001905	576552	Basophil_count	SNEEP,GeneBased	HLA-B	protein_coding	386	GTEx	A	G	Basophil count	Heart	False	True	Inflammatory biomarkers
rs2524079	1	ENSG00000204540	6	31242174	6:31242174	0.187295	9.26602e-05	4.04e-52	0.028954	A	G	0.001905	576552	Basophil_count	SNEEP	PSORS1C1	protein_coding	581	GTEx	A	G	Basophil count	Adipose tissue	False	True	Inflammatory biomarkers
rs2524079	1	ENSG00000204344	6	31242174	6:31242174	-0.0866127	0.000112927	4.04e-52	0.028954	A	G	0.001905	576552	Basophil_count	GeneBased	STK19	protein_coding	670	GTEx	A	G	Basophil count	Blood	True	False	Inflammatory biomarkers
rs2524079	1	ENSG00000204525	6	31242174	6:31242174	0.159218	1.12632e-05	4.04e-52	0.028954	A	G	0.001905	576552	Basophil_count	SNEEP,GeneBased	HLA-C	protein_coding	581	GTEx	A	G	Basophil count	Adipose tissue	False	True	Inflammatory biomarkers
rs2524079	1	ENSG00000204540	6	31242174	6:31242174	0.180406	0.000191008	4.04e-52	0.028954	A	G	0.001905	576552	Basophil_count	SNEEP	PSORS1C1	protein_coding	469	GTEx	A	G	Basophil count	Adipose tissue	False	True	Inflammatory biomarkers
rs2524079	1	ENSG00000204516	6	31242174	6:31242174	-0.371233	1.89794e-10	4.04e-52	0.028954	A	G	0.001905	576552	Basophil_count	SNEEP	MICB	protein_coding	387	GTEx	A	G	Basophil count	Artery	False	True	Inflammatory biomarkers
rs2524079	1	ENSG00000204516	6	31242174	6:31242174	-0.24564	1.06928e-07	4.04e-52	0.028954	A	G	0.001905	576552	Basophil_count	SNEEP	MICB	protein_coding	581	GTEx	A	G	Basophil count	Adipose tissue	False	True	Inflammatory biomarkers
rs2524079	1	ENSG00000204525	6	31242174	6:31242174	-0.266745	1.59928e-10	4.04e-52	0.028954	A	G	0.001905	576552	Basophil_count	SNEEP,GeneBased	HLA-C	protein_coding	706	GTEx	A	G	Basophil count	Skeletal muscle	False	True	Inflammatory biomarkers
rs2524079	1	ENSG00000234745	6	31242174	6:31242174	0.138867	7.48112e-07	4.04e-52	0.028954	A	G	0.001905	576552	Basophil_count	SNEEP,GeneBased	HLA-B	protein_coding	581	GTEx	A	G	Basophil count	Adipose tissue	False	True	Inflammatory biomarkers
rs9394098	0.999890117796713	ENSG00000204344	6	32449138	6:32449138	-0.130852	0.000207481	1.1e-28	0.021023	T	C	0.001891	574680	Basophil_count	GeneBased	STK19	protein_coding	581	GTEx	T	C	Basophil count	Adipose tissue	True	False	Inflammatory biomarkers
rs592229	0.999997496574686	ENSG00000204516	6	31930441	6:31930441	-0.171572	8.69827e-05	2.53e-29	0.021095	T	G	0.001875	576111	Basophil_count	SNEEP	MICB	protein_coding	706	GTEx	T	G	Basophil count	Skeletal muscle	False	True	Inflammatory biomarkers
rs592229	0.999997496574686	ENSG00000204525	6	31930441	6:31930441	-0.305073	9.67662e-07	2.53e-29	0.021095	T	G	0.001875	576111	Basophil_count	SNEEP,GeneBased	HLA-C	protein_coding	387	GTEx	T	G	Basophil count	Artery	False	True	Inflammatory biomarkers
rs592229	0.999997496574686	ENSG00000213676	6	31930441	6:31930441	0.168584	2.59872e-12	2.53e-29	0.021095	T	G	0.001875	576111	Basophil_count	GeneBased	ATF6B	protein_coding	706	GTEx	T	G	Basophil count	Skeletal muscle	True	True	Inflammatory biomarkers
rs592229	0.999997496574686	ENSG00000213676	6	31930441	6:31930441	0.123403	1.53783e-05	2.53e-29	0.021095	T	G	0.001875	576111	Basophil_count	GeneBased	ATF6B	protein_coding	581	GTEx	T	G	Basophil count	Adipose tissue	True	True	Inflammatory biomarkers
rs592229	0.999997496574686	ENSG00000204463	6	31930441	6:31930441	0.105698	7.69509e-06	2.53e-29	0.021095	T	G	0.001875	576111	Basophil_count	SNEEP,GeneBased	BAG6	protein_coding	581	GTEx	T	G	Basophil count	Adipose tissue	True	True	Inflammatory biomarkers
rs592229	0.999997496574686	ENSG00000204525	6	31930441	6:31930441	-0.279573	2.38799e-11	2.53e-29	0.021095	T	G	0.001875	576111	Basophil_count	SNEEP,GeneBased	HLA-C	protein_coding	706	GTEx	T	G	Basophil count	Skeletal muscle	False	True	Inflammatory biomarkers
rs592229	0.999997496574686	ENSG00000234745	6	31930441	6:31930441	0.110528	6.45337e-05	2.53e-29	0.021095	T	G	0.001875	576111	Basophil_count	SNEEP,GeneBased	HLA-B	protein_coding	386	GTEx	T	G	Basophil count	Heart	False	True	Inflammatory biomarkers
rs592229	0.999997496574686	ENSG00000204540	6	31930441	6:31930441	0.168075	0.00040386	2.53e-29	0.021095	T	G	0.001875	576111	Basophil_count	SNEEP	PSORS1C1	protein_coding	581	GTEx	T	G	Basophil count	Adipose tissue	False	True	Inflammatory biomarkers
rs592229	0.999997496574686	ENSG00000204463	6	31930441	6:31930441	0.182381	2.49143e-09	2.53e-29	0.021095	T	G	0.001875	576111	Basophil_count	SNEEP,GeneBased	BAG6	protein_coding	584	GTEx	T	G	Basophil count	Artery	True	True	Inflammatory biomarkers
rs592229	0.999997496574686	ENSG00000213676	6	31930441	6:31930441	0.212657	2.81074e-05	2.53e-29	0.021095	T	G	0.001875	576111	Basophil_count	GeneBased	ATF6B	protein_coding	208	GTEx	T	G	Basophil count	Liver	True	True	Inflammatory biomarkers
rs592229	0.999997496574686	ENSG00000204344	6	31930441	6:31930441	-0.12793	4.40749e-05	2.53e-29	0.021095	T	G	0.001875	576111	Basophil_count	GeneBased	STK19	protein_coding	584	GTEx	T	G	Basophil count	Artery	True	False	Inflammatory biomarkers
rs592229	0.999997496574686	ENSG00000204463	6	31930441	6:31930441	0.133653	6.12268e-05	2.53e-29	0.021095	T	G	0.001875	576111	Basophil_count	SNEEP,GeneBased	BAG6	protein_coding	387	GTEx	T	G	Basophil count	Artery	True	True	Inflammatory biomarkers
rs592229	0.999997496574686	ENSG00000204516	6	31930441	6:31930441	-0.240089	3.85092e-05	2.53e-29	0.021095	T	G	0.001875	576111	Basophil_count	SNEEP	MICB	protein_coding	387	GTEx	T	G	Basophil count	Artery	False	True	Inflammatory biomarkers
rs592229	0.999997496574686	ENSG00000204540	6	31930441	6:31930441	0.215724	2.21625e-05	2.53e-29	0.021095	T	G	0.001875	576111	Basophil_count	SNEEP	PSORS1C1	protein_coding	584	GTEx	T	G	Basophil count	Artery	False	True	Inflammatory biomarkers
rs592229	0.999997496574686	ENSG00000213676	6	31930441	6:31930441	0.210394	7.4298e-08	2.53e-29	0.021095	T	G	0.001875	576111	Basophil_count	GeneBased	ATF6B	protein_coding	372	GTEx	T	G	Basophil count	Heart	True	True	Inflammatory biomarkers
rs592229	0.999997496574686	ENSG00000204525	6	31930441	6:31930441	-0.129739	3.57626e-05	2.53e-29	0.021095	T	G	0.001875	576111	Basophil_count	SNEEP,GeneBased	HLA-C	protein_coding	584	GTEx	T	G	Basophil count	Artery	False	True	Inflammatory biomarkers
rs592229	0.999997496574686	ENSG00000204469	6	31930441	6:31930441	0.0533657	8.60051e-06	2.53e-29	0.021095	T	G	0.001875	576111	Basophil_count	SNEEP,GeneBased	PRRC2A	protein_coding	670	GTEx	T	G	Basophil count	Blood	True	True	Inflammatory biomarkers
rs592229	0.999997496574686	ENSG00000204540	6	31930441	6:31930441	0.25658	1.23984e-07	2.53e-29	0.021095	T	G	0.001875	576111	Basophil_count	SNEEP	PSORS1C1	protein_coding	469	GTEx	T	G	Basophil count	Adipose tissue	False	True	Inflammatory biomarkers
rs592229	0.999997496574686	ENSG00000213676	6	31930441	6:31930441	0.187032	5.13789e-06	2.53e-29	0.021095	T	G	0.001875	576111	Basophil_count	GeneBased	ATF6B	protein_coding	386	GTEx	T	G	Basophil count	Heart	True	True	Inflammatory biomarkers
rs622871	0.99915844570824	ENSG00000204428	6	31878495	6:31878495	-0.18665	9.78205e-05	6.91e-36	0.02678	G	A	0.00214	576576	Basophil_count	GeneBased	LY6G5C	protein_coding	584	GTEx	G	A	Basophil count	Artery	True	True	Inflammatory biomarkers
rs622871	0.99915844570824	ENSG00000204540	6	31878495	6:31878495	0.350289	1.64538e-08	6.91e-36	0.02678	G	A	0.00214	576576	Basophil_count	SNEEP	PSORS1C1	protein_coding	584	GTEx	G	A	Basophil count	Artery	False	True	Inflammatory biomarkers
rs622871	0.99915844570824	ENSG00000204463	6	31878495	6:31878495	0.34631	3.16447e-21	6.91e-36	0.02678	G	A	0.00214	576576	Basophil_count	SNEEP,GeneBased	BAG6	protein_coding	584	GTEx	G	A	Basophil count	Artery	True	True	Inflammatory biomarkers
rs622871	0.99915844570824	ENSG00000204469	6	31878495	6:31878495	0.0709484	4.05047e-07	6.91e-36	0.02678	G	A	0.00214	576576	Basophil_count	SNEEP,GeneBased	PRRC2A	protein_coding	670	GTEx	G	A	Basophil count	Blood	True	True	Inflammatory biomarkers
rs622871	0.99915844570824	ENSG00000204525	6	31878495	6:31878495	-0.410054	1.04774e-05	6.91e-36	0.02678	G	A	0.00214	576576	Basophil_count	SNEEP,GeneBased	HLA-C	protein_coding	213	GTEx	G	A	Basophil count	Artery	False	True	Inflammatory biomarkers
rs622871	0.99915844570824	ENSG00000204351	6	31878495	6:31878495	0.259428	1.94164e-10	6.91e-36	0.02678	G	A	0.00214	576576	Basophil_count	GeneBased	SKIV2L	protein_coding	584	GTEx	G	A	Basophil count	Artery	True	False	Inflammatory biomarkers
rs622871	0.99915844570824	ENSG00000204540	6	31878495	6:31878495	0.355198	1.09056e-05	6.91e-36	0.02678	G	A	0.00214	576576	Basophil_count	SNEEP	PSORS1C1	protein_coding	386	GTEx	G	A	Basophil count	Heart	False	True	Inflammatory biomarkers
rs622871	0.99915844570824	ENSG00000204540	6	31878495	6:31878495	0.295503	0.000106499	6.91e-36	0.02678	G	A	0.00214	576576	Basophil_count	SNEEP	PSORS1C1	protein_coding	387	GTEx	G	A	Basophil count	Artery	False	True	Inflammatory biomarkers
rs622871	0.99915844570824	ENSG00000204540	6	31878495	6:31878495	0.265545	7.70189e-07	6.91e-36	0.02678	G	A	0.00214	576576	Basophil_count	SNEEP	PSORS1C1	protein_coding	581	GTEx	G	A	Basophil count	Adipose tissue	False	True	Inflammatory biomarkers
rs622871	0.99915844570824	ENSG00000206344	6	31878495	6:31878495	0.251674	1.43521e-06	6.91e-36	0.02678	G	A	0.00214	576576	Basophil_count	SNEEP,GeneBased	HCG27	lncRNA	372	GTEx	G	A	Basophil count	Heart	False	False	Inflammatory biomarkers
rs622871	0.99915844570824	ENSG00000204540	6	31878495	6:31878495	0.322101	5.25207e-09	6.91e-36	0.02678	G	A	0.00214	576576	Basophil_count	SNEEP	PSORS1C1	protein_coding	469	GTEx	G	A	Basophil count	Adipose tissue	False	True	Inflammatory biomarkers
rs622871	0.99915844570824	ENSG00000206344	6	31878495	6:31878495	0.112355	1.28558e-07	6.91e-36	0.02678	G	A	0.00214	576576	Basophil_count	SNEEP,GeneBased	HCG27	lncRNA	670	GTEx	G	A	Basophil count	Blood	False	False	Inflammatory biomarkers
rs622871	0.99915844570824	ENSG00000204351	6	31878495	6:31878495	0.123469	3.59244e-08	6.91e-36	0.02678	G	A	0.00214	576576	Basophil_count	GeneBased	SKIV2L	protein_coding	670	GTEx	G	A	Basophil count	Blood	True	False	Inflammatory biomarkers
rs622871	0.99915844570824	ENSG00000204525	6	31878495	6:31878495	-0.507112	7.71565e-27	6.91e-36	0.02678	G	A	0.00214	576576	Basophil_count	SNEEP,GeneBased	HLA-C	protein_coding	706	GTEx	G	A	Basophil count	Skeletal muscle	False	True	Inflammatory biomarkers
rs622871	0.99915844570824	ENSG00000204516	6	31878495	6:31878495	-0.355755	2.47301e-07	6.91e-36	0.02678	G	A	0.00214	576576	Basophil_count	SNEEP	MICB	protein_coding	387	GTEx	G	A	Basophil count	Artery	False	True	Inflammatory biomarkers
rs622871	0.99915844570824	ENSG00000204525	6	31878495	6:31878495	-0.639219	2.20223e-19	6.91e-36	0.02678	G	A	0.00214	576576	Basophil_count	SNEEP,GeneBased	HLA-C	protein_coding	387	GTEx	G	A	Basophil count	Artery	False	True	Inflammatory biomarkers
rs622871	0.99915844570824	ENSG00000166278	6	31878495	6:31878495	0.0924551	6.62897e-05	6.91e-36	0.02678	G	A	0.00214	576576	Basophil_count	SNEEP	C2	protein_coding	581	GTEx	G	A	Basophil count	Adipose tissue	True	True	Inflammatory biomarkers
rs622871	0.99915844570824	ENSG00000204351	6	31878495	6:31878495	0.126006	8.00884e-07	6.91e-36	0.02678	G	A	0.00214	576576	Basophil_count	GeneBased	SKIV2L	protein_coding	706	GTEx	G	A	Basophil count	Skeletal muscle	True	False	Inflammatory biomarkers
rs622871	0.99915844570824	ENSG00000204525	6	31878495	6:31878495	-0.398342	3.52704e-11	6.91e-36	0.02678	G	A	0.00214	576576	Basophil_count	SNEEP,GeneBased	HLA-C	protein_coding	372	GTEx	G	A	Basophil count	Heart	False	True	Inflammatory biomarkers
rs622871	0.99915844570824	ENSG00000204536	6	31878495	6:31878495	-0.253523	2.71373e-07	6.91e-36	0.02678	G	A	0.00214	576576	Basophil_count	SNEEP,GeneBased	CCHCR1	protein_coding	387	GTEx	G	A	Basophil count	Artery	True	False	Inflammatory biomarkers
rs622871	0.99915844570824	ENSG00000213676	6	31878495	6:31878495	0.228184	1.42568e-06	6.91e-36	0.02678	G	A	0.00214	576576	Basophil_count	GeneBased	ATF6B	protein_coding	386	GTEx	G	A	Basophil count	Heart	True	True	Inflammatory biomarkers
rs622871	0.99915844570824	ENSG00000204351	6	31878495	6:31878495	0.315807	1.11956e-08	6.91e-36	0.02678	G	A	0.00214	576576	Basophil_count	GeneBased	SKIV2L	protein_coding	387	GTEx	G	A	Basophil count	Artery	True	False	Inflammatory biomarkers
rs622871	0.99915844570824	ENSG00000213760	6	31878495	6:31878495	0.192367	0.00011673	6.91e-36	0.02678	G	A	0.00214	576576	Basophil_count	GeneBased	ATP6V1G2	protein_coding	584	GTEx	G	A	Basophil count	Artery	True	False	Inflammatory biomarkers
rs622871	0.99915844570824	ENSG00000206344	6	31878495	6:31878495	0.147203	6.4123e-05	6.91e-36	0.02678	G	A	0.00214	576576	Basophil_count	SNEEP,GeneBased	HCG27	lncRNA	706	GTEx	G	A	Basophil count	Skeletal muscle	False	False	Inflammatory biomarkers
rs622871	0.99915844570824	ENSG00000204444	6	31878495	6:31878495	0.114756	0.000174097	6.91e-36	0.02678	G	A	0.00214	576576	Basophil_count	SNEEP,GeneBased	APOM	protein_coding	706	GTEx	G	A	Basophil count	Skeletal muscle	True	True	Inflammatory biomarkers
rs622871	0.99915844570824	ENSG00000206344	6	31878495	6:31878495	0.229873	1.88139e-06	6.91e-36	0.02678	G	A	0.00214	576576	Basophil_count	SNEEP,GeneBased	HCG27	lncRNA	386	GTEx	G	A	Basophil count	Heart	False	False	Inflammatory biomarkers
rs622871	0.99915844570824	ENSG00000272501	6	31878495	6:31878495	-0.118537	1.42955e-06	6.91e-36	0.02678	G	A	0.00214	576576	Basophil_count	SNEEP,GeneBased	XXbac-BPG299F13.17	lncRNA	670	GTEx	G	A	Basophil count	Blood	False	True	Inflammatory biomarkers
rs622871	0.99915844570824	ENSG00000206344	6	31878495	6:31878495	0.215015	1.77909e-05	6.91e-36	0.02678	G	A	0.00214	576576	Basophil_count	SNEEP,GeneBased	HCG27	lncRNA	469	GTEx	G	A	Basophil count	Adipose tissue	False	False	Inflammatory biomarkers
rs622871	0.99915844570824	ENSG00000204351	6	31878495	6:31878495	0.291899	2.7664e-13	6.91e-36	0.02678	G	A	0.00214	576576	Basophil_count	GeneBased	SKIV2L	protein_coding	581	GTEx	G	A	Basophil count	Adipose tissue	True	False	Inflammatory biomarkers
rs622871	0.99915844570824	ENSG00000213676	6	31878495	6:31878495	0.186166	2.57072e-05	6.91e-36	0.02678	G	A	0.00214	576576	Basophil_count	GeneBased	ATF6B	protein_coding	372	GTEx	G	A	Basophil count	Heart	True	True	Inflammatory biomarkers
rs622871	0.99915844570824	ENSG00000204351	6	31878495	6:31878495	0.201274	1.56116e-05	6.91e-36	0.02678	G	A	0.00214	576576	Basophil_count	GeneBased	SKIV2L	protein_coding	469	GTEx	G	A	Basophil count	Adipose tissue	True	False	Inflammatory biomarkers
rs622871	0.99915844570824	ENSG00000204516	6	31878495	6:31878495	-0.182846	0.000318855	6.91e-36	0.02678	G	A	0.00214	576576	Basophil_count	SNEEP	MICB	protein_coding	706	GTEx	G	A	Basophil count	Skeletal muscle	False	True	Inflammatory biomarkers
rs622871	0.99915844570824	ENSG00000204536	6	31878495	6:31878495	-0.15798	1.11466e-05	6.91e-36	0.02678	G	A	0.00214	576576	Basophil_count	SNEEP,GeneBased	CCHCR1	protein_coding	469	GTEx	G	A	Basophil count	Adipose tissue	True	False	Inflammatory biomarkers
rs622871	0.99915844570824	ENSG00000204463	6	31878495	6:31878495	0.0794885	0.000100912	6.91e-36	0.02678	G	A	0.00214	576576	Basophil_count	SNEEP,GeneBased	BAG6	protein_coding	706	GTEx	G	A	Basophil count	Skeletal muscle	True	True	Inflammatory biomarkers
rs622871	0.99915844570824	ENSG00000204536	6	31878495	6:31878495	-0.19071	3.18073e-07	6.91e-36	0.02678	G	A	0.00214	576576	Basophil_count	SNEEP,GeneBased	CCHCR1	protein_coding	584	GTEx	G	A	Basophil count	Artery	True	False	Inflammatory biomarkers
rs622871	0.99915844570824	ENSG00000206344	6	31878495	6:31878495	0.283165	3.16443e-10	6.91e-36	0.02678	G	A	0.00214	576576	Basophil_count	SNEEP,GeneBased	HCG27	lncRNA	581	GTEx	G	A	Basophil count	Adipose tissue	False	False	Inflammatory biomarkers
rs622871	0.99915844570824	ENSG00000204536	6	31878495	6:31878495	-0.193607	2.46831e-05	6.91e-36	0.02678	G	A	0.00214	576576	Basophil_count	SNEEP,GeneBased	CCHCR1	protein_coding	372	GTEx	G	A	Basophil count	Heart	True	False	Inflammatory biomarkers
rs622871	0.99915844570824	ENSG00000204463	6	31878495	6:31878495	0.126267	2.55608e-06	6.91e-36	0.02678	G	A	0.00214	576576	Basophil_count	SNEEP,GeneBased	BAG6	protein_coding	581	GTEx	G	A	Basophil count	Adipose tissue	True	True	Inflammatory biomarkers
rs622871	0.99915844570824	ENSG00000243649	6	31878495	6:31878495	-0.148896	3.02986e-06	6.91e-36	0.02678	G	A	0.00214	576576	Basophil_count	GeneBased	CFB	protein_coding	584	GTEx	G	A	Basophil count	Artery	True	False	Inflammatory biomarkers
rs622871	0.99915844570824	ENSG00000204525	6	31878495	6:31878495	-0.232431	3.67055e-06	6.91e-36	0.02678	G	A	0.00214	576576	Basophil_count	SNEEP,GeneBased	HLA-C	protein_coding	469	GTEx	G	A	Basophil count	Adipose tissue	False	True	Inflammatory biomarkers
rs622871	0.99915844570824	ENSG00000204351	6	31878495	6:31878495	0.283651	2.23448e-07	6.91e-36	0.02678	G	A	0.00214	576576	Basophil_count	GeneBased	SKIV2L	protein_coding	372	GTEx	G	A	Basophil count	Heart	True	False	Inflammatory biomarkers
rs622871	0.99915844570824	ENSG00000213676	6	31878495	6:31878495	0.18986	1.18827e-11	6.91e-36	0.02678	G	A	0.00214	576576	Basophil_count	GeneBased	ATF6B	protein_coding	706	GTEx	G	A	Basophil count	Skeletal muscle	True	True	Inflammatory biomarkers
rs622871	0.99915844570824	ENSG00000204463	6	31878495	6:31878495	0.210834	8.27172e-08	6.91e-36	0.02678	G	A	0.00214	576576	Basophil_count	SNEEP,GeneBased	BAG6	protein_coding	387	GTEx	G	A	Basophil count	Artery	True	True	Inflammatory biomarkers
rs622871	0.99915844570824	ENSG00000206344	6	31878495	6:31878495	0.223224	3.38522e-09	6.91e-36	0.02678	G	A	0.00214	576576	Basophil_count	SNEEP,GeneBased	HCG27	lncRNA	584	GTEx	G	A	Basophil count	Artery	False	False	Inflammatory biomarkers
rs622871	0.99915844570824	ENSG00000204469	6	31878495	6:31878495	0.10775	0.000304568	6.91e-36	0.02678	G	A	0.00214	576576	Basophil_count	SNEEP,GeneBased	PRRC2A	protein_coding	706	GTEx	G	A	Basophil count	Skeletal muscle	True	True	Inflammatory biomarkers
rs622871	0.99915844570824	ENSG00000213760	6	31878495	6:31878495	0.220045	9.20637e-07	6.91e-36	0.02678	G	A	0.00214	576576	Basophil_count	GeneBased	ATP6V1G2	protein_coding	670	GTEx	G	A	Basophil count	Blood	True	False	Inflammatory biomarkers
rs622871	0.99915844570824	ENSG00000204540	6	31878495	6:31878495	0.213392	0.000146949	6.91e-36	0.02678	G	A	0.00214	576576	Basophil_count	SNEEP	PSORS1C1	protein_coding	706	GTEx	G	A	Basophil count	Skeletal muscle	False	True	Inflammatory biomarkers
rs622871	0.99915844570824	ENSG00000204525	6	31878495	6:31878495	-0.331672	8.00263e-19	6.91e-36	0.02678	G	A	0.00214	576576	Basophil_count	SNEEP,GeneBased	HLA-C	protein_coding	584	GTEx	G	A	Basophil count	Artery	False	True	Inflammatory biomarkers
rs622871	0.99915844570824	ENSG00000204536	6	31878495	6:31878495	-0.174274	9.93898e-06	6.91e-36	0.02678	G	A	0.00214	576576	Basophil_count	SNEEP,GeneBased	CCHCR1	protein_coding	581	GTEx	G	A	Basophil count	Adipose tissue	True	False	Inflammatory biomarkers
rs622871	0.99915844570824	ENSG00000204525	6	31878495	6:31878495	-0.175661	8.89197e-08	6.91e-36	0.02678	G	A	0.00214	576576	Basophil_count	SNEEP,GeneBased	HLA-C	protein_coding	670	GTEx	G	A	Basophil count	Blood	False	True	Inflammatory biomarkers
rs622871	0.99915844570824	ENSG00000204525	6	31878495	6:31878495	-0.366693	1.36838e-11	6.91e-36	0.02678	G	A	0.00214	576576	Basophil_count	SNEEP,GeneBased	HLA-C	protein_coding	386	GTEx	G	A	Basophil count	Heart	False	True	Inflammatory biomarkers
rs622871	0.99915844570824	ENSG00000204525	6	31878495	6:31878495	-0.489709	2.17207e-07	6.91e-36	0.02678	G	A	0.00214	576576	Basophil_count	SNEEP,GeneBased	HLA-C	protein_coding	208	GTEx	G	A	Basophil count	Liver	False	True	Inflammatory biomarkers
rs2249741	0.779200759340138	ENSG00000204301	6	31240712	6:31240712	0.331106	9.07697e-12	1.72e-43	0.025805	C	A	0.001865	576720	Basophil_count	GeneBased	NOTCH4	protein_coding	670	GTEx	C	A	Basophil count	Blood	False	False	Inflammatory biomarkers
rs2249741	0.779200759340138	ENSG00000204540	6	31240712	6:31240712	0.379838	1.22093e-14	1.72e-43	0.025805	C	A	0.001865	576720	Basophil_count	SNEEP	PSORS1C1	protein_coding	584	GTEx	C	A	Basophil count	Artery	False	True	Inflammatory biomarkers
rs2249741	0.779200759340138	ENSG00000204351	6	31240712	6:31240712	0.131097	0.000201603	1.72e-43	0.025805	C	A	0.001865	576720	Basophil_count	GeneBased	SKIV2L	protein_coding	581	GTEx	C	A	Basophil count	Adipose tissue	True	False	Inflammatory biomarkers
rs2249741	0.779200759340138	ENSG00000204525	6	31240712	6:31240712	-0.405832	3.98466e-25	1.72e-43	0.025805	C	A	0.001865	576720	Basophil_count	SNEEP,GeneBased	HLA-C	protein_coding	706	GTEx	C	A	Basophil count	Skeletal muscle	False	True	Inflammatory biomarkers
rs2249741	0.779200759340138	ENSG00000204540	6	31240712	6:31240712	0.319988	1.93291e-07	1.72e-43	0.025805	C	A	0.001865	576720	Basophil_count	SNEEP	PSORS1C1	protein_coding	387	GTEx	C	A	Basophil count	Artery	False	True	Inflammatory biomarkers
rs2249741	0.779200759340138	ENSG00000204525	6	31240712	6:31240712	-0.320129	1.03326e-07	1.72e-43	0.025805	C	A	0.001865	576720	Basophil_count	SNEEP,GeneBased	HLA-C	protein_coding	387	GTEx	C	A	Basophil count	Artery	False	True	Inflammatory biomarkers
rs2249741	0.779200759340138	ENSG00000234745	6	31240712	6:31240712	0.12474	1.29692e-06	1.72e-43	0.025805	C	A	0.001865	576720	Basophil_count	SNEEP,GeneBased	HLA-B	protein_coding	386	GTEx	C	A	Basophil count	Heart	False	True	Inflammatory biomarkers
rs2249741	0.779200759340138	ENSG00000204531	6	31240712	6:31240712	-0.218121	1.89106e-06	1.72e-43	0.025805	C	A	0.001865	576720	Basophil_count	SNEEP,GeneBased	POU5F1	protein_coding	584	GTEx	C	A	Basophil count	Artery	True	False	Inflammatory biomarkers
rs2249741	0.779200759340138	ENSG00000204540	6	31240712	6:31240712	0.274351	2.61539e-09	1.72e-43	0.025805	C	A	0.001865	576720	Basophil_count	SNEEP	PSORS1C1	protein_coding	706	GTEx	C	A	Basophil count	Skeletal muscle	False	True	Inflammatory biomarkers
rs2249741	0.779200759340138	ENSG00000204536	6	31240712	6:31240712	-0.166654	2.57394e-08	1.72e-43	0.025805	C	A	0.001865	576720	Basophil_count	SNEEP,GeneBased	CCHCR1	protein_coding	584	GTEx	C	A	Basophil count	Artery	True	False	Inflammatory biomarkers
rs2249741	0.779200759340138	ENSG00000206344	6	31240712	6:31240712	0.107936	1.0107e-09	1.72e-43	0.025805	C	A	0.001865	576720	Basophil_count	SNEEP,GeneBased	HCG27	lncRNA	670	GTEx	C	A	Basophil count	Blood	False	False	Inflammatory biomarkers
rs2249741	0.779200759340138	ENSG00000204540	6	31240712	6:31240712	0.379364	7.71162e-07	1.72e-43	0.025805	C	A	0.001865	576720	Basophil_count	SNEEP	PSORS1C1	protein_coding	213	GTEx	C	A	Basophil count	Artery	False	True	Inflammatory biomarkers
rs2249741	0.779200759340138	ENSG00000213760	6	31240712	6:31240712	0.18328	0.0001239	1.72e-43	0.025805	C	A	0.001865	576720	Basophil_count	GeneBased	ATP6V1G2	protein_coding	387	GTEx	C	A	Basophil count	Artery	True	False	Inflammatory biomarkers
rs2249741	0.779200759340138	ENSG00000234745	6	31240712	6:31240712	0.150073	3.82818e-08	1.72e-43	0.025805	C	A	0.001865	576720	Basophil_count	SNEEP,GeneBased	HLA-B	protein_coding	581	GTEx	C	A	Basophil count	Adipose tissue	False	True	Inflammatory biomarkers
rs2249741	0.779200759340138	ENSG00000204540	6	31240712	6:31240712	0.295263	2.08097e-10	1.72e-43	0.025805	C	A	0.001865	576720	Basophil_count	SNEEP	PSORS1C1	protein_coding	469	GTEx	C	A	Basophil count	Adipose tissue	False	True	Inflammatory biomarkers
rs2249741	0.779200759340138	ENSG00000204525	6	31240712	6:31240712	-0.264784	2.29586e-09	1.72e-43	0.025805	C	A	0.001865	576720	Basophil_count	SNEEP,GeneBased	HLA-C	protein_coding	386	GTEx	C	A	Basophil count	Heart	False	True	Inflammatory biomarkers
rs2249741	0.779200759340138	ENSG00000204531	6	31240712	6:31240712	-0.224696	2.41206e-06	1.72e-43	0.025805	C	A	0.001865	576720	Basophil_count	SNEEP,GeneBased	POU5F1	protein_coding	581	GTEx	C	A	Basophil count	Adipose tissue	True	False	Inflammatory biomarkers
rs2249741	0.779200759340138	ENSG00000204536	6	31240712	6:31240712	-0.235446	1.05244e-11	1.72e-43	0.025805	C	A	0.001865	576720	Basophil_count	SNEEP,GeneBased	CCHCR1	protein_coding	706	GTEx	C	A	Basophil count	Skeletal muscle	True	False	Inflammatory biomarkers
rs2249741	0.779200759340138	ENSG00000137310	6	31240712	6:31240712	0.0689322	7.64992e-05	1.72e-43	0.025805	C	A	0.001865	576720	Basophil_count	SNEEP,GeneBased	TCF19	protein_coding	670	GTEx	C	A	Basophil count	Blood	True	True	Inflammatory biomarkers
rs2249741	0.779200759340138	ENSG00000204516	6	31240712	6:31240712	-0.343706	6.36216e-10	1.72e-43	0.025805	C	A	0.001865	576720	Basophil_count	SNEEP	MICB	protein_coding	387	GTEx	C	A	Basophil count	Artery	False	True	Inflammatory biomarkers
rs2249741	0.779200759340138	ENSG00000234745	6	31240712	6:31240712	0.0759417	0.000133787	1.72e-43	0.025805	C	A	0.001865	576720	Basophil_count	SNEEP,GeneBased	HLA-B	protein_coding	584	GTEx	C	A	Basophil count	Artery	False	True	Inflammatory biomarkers
rs2249741	0.779200759340138	ENSG00000234745	6	31240712	6:31240712	0.137888	0.000134237	1.72e-43	0.025805	C	A	0.001865	576720	Basophil_count	SNEEP,GeneBased	HLA-B	protein_coding	387	GTEx	C	A	Basophil count	Artery	False	True	Inflammatory biomarkers
rs2249741	0.779200759340138	ENSG00000204540	6	31240712	6:31240712	0.29836	9.94949e-11	1.72e-43	0.025805	C	A	0.001865	576720	Basophil_count	SNEEP	PSORS1C1	protein_coding	581	GTEx	C	A	Basophil count	Adipose tissue	False	True	Inflammatory biomarkers
rs2249741	0.779200759340138	ENSG00000204516	6	31240712	6:31240712	-0.165801	2.21085e-05	1.72e-43	0.025805	C	A	0.001865	576720	Basophil_count	SNEEP	MICB	protein_coding	469	GTEx	C	A	Basophil count	Adipose tissue	False	True	Inflammatory biomarkers
rs2249741	0.779200759340138	ENSG00000204516	6	31240712	6:31240712	-0.212364	2.64131e-06	1.72e-43	0.025805	C	A	0.001865	576720	Basophil_count	SNEEP	MICB	protein_coding	581	GTEx	C	A	Basophil count	Adipose tissue	False	True	Inflammatory biomarkers
rs2249741	0.779200759340138	ENSG00000204516	6	31240712	6:31240712	-0.150343	0.000342508	1.72e-43	0.025805	C	A	0.001865	576720	Basophil_count	SNEEP	MICB	protein_coding	706	GTEx	C	A	Basophil count	Skeletal muscle	False	True	Inflammatory biomarkers
rs2249741	0.779200759340138	ENSG00000204463	6	31240712	6:31240712	0.177559	4.27325e-09	1.72e-43	0.025805	C	A	0.001865	576720	Basophil_count	SNEEP,GeneBased	BAG6	protein_coding	584	GTEx	C	A	Basophil count	Artery	True	True	Inflammatory biomarkers
rs2249741	0.779200759340138	ENSG00000204516	6	31240712	6:31240712	-0.218297	1.37016e-06	1.72e-43	0.025805	C	A	0.001865	576720	Basophil_count	SNEEP	MICB	protein_coding	584	GTEx	C	A	Basophil count	Artery	False	True	Inflammatory biomarkers
rs2249741	0.779200759340138	ENSG00000234745	6	31240712	6:31240712	0.151962	2.49945e-11	1.72e-43	0.025805	C	A	0.001865	576720	Basophil_count	SNEEP,GeneBased	HLA-B	protein_coding	670	GTEx	C	A	Basophil count	Blood	False	True	Inflammatory biomarkers
rs2249741	0.779200759340138	ENSG00000234745	6	31240712	6:31240712	0.169308	1.22315e-05	1.72e-43	0.025805	C	A	0.001865	576720	Basophil_count	SNEEP,GeneBased	HLA-B	protein_coding	213	GTEx	C	A	Basophil count	Artery	False	True	Inflammatory biomarkers
rs2249741	0.779200759340138	ENSG00000204525	6	31240712	6:31240712	-0.229196	4.89557e-14	1.72e-43	0.025805	C	A	0.001865	576720	Basophil_count	SNEEP,GeneBased	HLA-C	protein_coding	584	GTEx	C	A	Basophil count	Artery	False	True	Inflammatory biomarkers
rs2249741	0.779200759340138	ENSG00000204531	6	31240712	6:31240712	-0.227376	2.64295e-07	1.72e-43	0.025805	C	A	0.001865	576720	Basophil_count	SNEEP,GeneBased	POU5F1	protein_coding	706	GTEx	C	A	Basophil count	Skeletal muscle	True	False	Inflammatory biomarkers
rs2249741	0.779200759340138	ENSG00000206344	6	31240712	6:31240712	0.182356	3.16847e-06	1.72e-43	0.025805	C	A	0.001865	576720	Basophil_count	SNEEP,GeneBased	HCG27	lncRNA	386	GTEx	C	A	Basophil count	Heart	False	False	Inflammatory biomarkers
rs2249741	0.779200759340138	ENSG00000204531	6	31240712	6:31240712	-0.231276	4.02878e-05	1.72e-43	0.025805	C	A	0.001865	576720	Basophil_count	SNEEP,GeneBased	POU5F1	protein_coding	469	GTEx	C	A	Basophil count	Adipose tissue	True	False	Inflammatory biomarkers
rs622871	0.978929046843423	ENSG00000204525	6	31878495	6:31878495	-0.175661	8.89197e-08	6.91e-36	0.02678	G	A	0.00214	576576	Basophil_count	SNEEP,GeneBased	HLA-C	protein_coding	670	GTEx	G	A	Basophil count	Blood	False	True	Inflammatory biomarkers
rs622871	0.978929046843423	ENSG00000204536	6	31878495	6:31878495	-0.193607	2.46831e-05	6.91e-36	0.02678	G	A	0.00214	576576	Basophil_count	SNEEP,GeneBased	CCHCR1	protein_coding	372	GTEx	G	A	Basophil count	Heart	True	False	Inflammatory biomarkers
rs622871	0.978929046843423	ENSG00000204536	6	31878495	6:31878495	-0.253523	2.71373e-07	6.91e-36	0.02678	G	A	0.00214	576576	Basophil_count	SNEEP,GeneBased	CCHCR1	protein_coding	387	GTEx	G	A	Basophil count	Artery	True	False	Inflammatory biomarkers
rs622871	0.978929046843423	ENSG00000204525	6	31878495	6:31878495	-0.489709	2.17207e-07	6.91e-36	0.02678	G	A	0.00214	576576	Basophil_count	SNEEP,GeneBased	HLA-C	protein_coding	208	GTEx	G	A	Basophil count	Liver	False	True	Inflammatory biomarkers
rs622871	0.978929046843423	ENSG00000204516	6	31878495	6:31878495	-0.182846	0.000318855	6.91e-36	0.02678	G	A	0.00214	576576	Basophil_count	SNEEP	MICB	protein_coding	706	GTEx	G	A	Basophil count	Skeletal muscle	False	True	Inflammatory biomarkers
rs622871	0.978929046843423	ENSG00000204469	6	31878495	6:31878495	0.10775	0.000304568	6.91e-36	0.02678	G	A	0.00214	576576	Basophil_count	SNEEP,GeneBased	PRRC2A	protein_coding	706	GTEx	G	A	Basophil count	Skeletal muscle	True	True	Inflammatory biomarkers
rs622871	0.978929046843423	ENSG00000204351	6	31878495	6:31878495	0.283651	2.23448e-07	6.91e-36	0.02678	G	A	0.00214	576576	Basophil_count	GeneBased	SKIV2L	protein_coding	372	GTEx	G	A	Basophil count	Heart	True	False	Inflammatory biomarkers
rs622871	0.978929046843423	ENSG00000204540	6	31878495	6:31878495	0.322101	5.25207e-09	6.91e-36	0.02678	G	A	0.00214	576576	Basophil_count	SNEEP	PSORS1C1	protein_coding	469	GTEx	G	A	Basophil count	Adipose tissue	False	True	Inflammatory biomarkers
rs622871	0.978929046843423	ENSG00000204351	6	31878495	6:31878495	0.315807	1.11956e-08	6.91e-36	0.02678	G	A	0.00214	576576	Basophil_count	GeneBased	SKIV2L	protein_coding	387	GTEx	G	A	Basophil count	Artery	True	False	Inflammatory biomarkers
rs622871	0.978929046843423	ENSG00000204525	6	31878495	6:31878495	-0.232431	3.67055e-06	6.91e-36	0.02678	G	A	0.00214	576576	Basophil_count	SNEEP,GeneBased	HLA-C	protein_coding	469	GTEx	G	A	Basophil count	Adipose tissue	False	True	Inflammatory biomarkers
rs622871	0.978929046843423	ENSG00000206344	6	31878495	6:31878495	0.251674	1.43521e-06	6.91e-36	0.02678	G	A	0.00214	576576	Basophil_count	SNEEP,GeneBased	HCG27	lncRNA	372	GTEx	G	A	Basophil count	Heart	False	False	Inflammatory biomarkers
rs622871	0.978929046843423	ENSG00000204516	6	31878495	6:31878495	-0.355755	2.47301e-07	6.91e-36	0.02678	G	A	0.00214	576576	Basophil_count	SNEEP	MICB	protein_coding	387	GTEx	G	A	Basophil count	Artery	False	True	Inflammatory biomarkers
rs622871	0.978929046843423	ENSG00000204469	6	31878495	6:31878495	0.0709484	4.05047e-07	6.91e-36	0.02678	G	A	0.00214	576576	Basophil_count	SNEEP,GeneBased	PRRC2A	protein_coding	670	GTEx	G	A	Basophil count	Blood	True	True	Inflammatory biomarkers
rs622871	0.978929046843423	ENSG00000213676	6	31878495	6:31878495	0.186166	2.57072e-05	6.91e-36	0.02678	G	A	0.00214	576576	Basophil_count	GeneBased	ATF6B	protein_coding	372	GTEx	G	A	Basophil count	Heart	True	True	Inflammatory biomarkers
rs622871	0.978929046843423	ENSG00000204525	6	31878495	6:31878495	-0.507112	7.71565e-27	6.91e-36	0.02678	G	A	0.00214	576576	Basophil_count	SNEEP,GeneBased	HLA-C	protein_coding	706	GTEx	G	A	Basophil count	Skeletal muscle	False	True	Inflammatory biomarkers
rs622871	0.978929046843423	ENSG00000213676	6	31878495	6:31878495	0.228184	1.42568e-06	6.91e-36	0.02678	G	A	0.00214	576576	Basophil_count	GeneBased	ATF6B	protein_coding	386	GTEx	G	A	Basophil count	Heart	True	True	Inflammatory biomarkers
rs622871	0.978929046843423	ENSG00000206344	6	31878495	6:31878495	0.229873	1.88139e-06	6.91e-36	0.02678	G	A	0.00214	576576	Basophil_count	SNEEP,GeneBased	HCG27	lncRNA	386	GTEx	G	A	Basophil count	Heart	False	False	Inflammatory biomarkers
rs622871	0.978929046843423	ENSG00000213760	6	31878495	6:31878495	0.192367	0.00011673	6.91e-36	0.02678	G	A	0.00214	576576	Basophil_count	GeneBased	ATP6V1G2	protein_coding	584	GTEx	G	A	Basophil count	Artery	True	False	Inflammatory biomarkers
rs622871	0.978929046843423	ENSG00000204351	6	31878495	6:31878495	0.123469	3.59244e-08	6.91e-36	0.02678	G	A	0.00214	576576	Basophil_count	GeneBased	SKIV2L	protein_coding	670	GTEx	G	A	Basophil count	Blood	True	False	Inflammatory biomarkers
rs622871	0.978929046843423	ENSG00000204525	6	31878495	6:31878495	-0.639219	2.20223e-19	6.91e-36	0.02678	G	A	0.00214	576576	Basophil_count	SNEEP,GeneBased	HLA-C	protein_coding	387	GTEx	G	A	Basophil count	Artery	False	True	Inflammatory biomarkers
rs622871	0.978929046843423	ENSG00000213760	6	31878495	6:31878495	0.220045	9.20637e-07	6.91e-36	0.02678	G	A	0.00214	576576	Basophil_count	GeneBased	ATP6V1G2	protein_coding	670	GTEx	G	A	Basophil count	Blood	True	False	Inflammatory biomarkers
rs622871	0.978929046843423	ENSG00000204536	6	31878495	6:31878495	-0.19071	3.18073e-07	6.91e-36	0.02678	G	A	0.00214	576576	Basophil_count	SNEEP,GeneBased	CCHCR1	protein_coding	584	GTEx	G	A	Basophil count	Artery	True	False	Inflammatory biomarkers
rs622871	0.978929046843423	ENSG00000204463	6	31878495	6:31878495	0.34631	3.16447e-21	6.91e-36	0.02678	G	A	0.00214	576576	Basophil_count	SNEEP,GeneBased	BAG6	protein_coding	584	GTEx	G	A	Basophil count	Artery	True	True	Inflammatory biomarkers
rs622871	0.978929046843423	ENSG00000213676	6	31878495	6:31878495	0.18986	1.18827e-11	6.91e-36	0.02678	G	A	0.00214	576576	Basophil_count	GeneBased	ATF6B	protein_coding	706	GTEx	G	A	Basophil count	Skeletal muscle	True	True	Inflammatory biomarkers
rs622871	0.978929046843423	ENSG00000204540	6	31878495	6:31878495	0.355198	1.09056e-05	6.91e-36	0.02678	G	A	0.00214	576576	Basophil_count	SNEEP	PSORS1C1	protein_coding	386	GTEx	G	A	Basophil count	Heart	False	True	Inflammatory biomarkers
rs622871	0.978929046843423	ENSG00000166278	6	31878495	6:31878495	0.0924551	6.62897e-05	6.91e-36	0.02678	G	A	0.00214	576576	Basophil_count	SNEEP	C2	protein_coding	581	GTEx	G	A	Basophil count	Adipose tissue	True	True	Inflammatory biomarkers
rs622871	0.978929046843423	ENSG00000204525	6	31878495	6:31878495	-0.398342	3.52704e-11	6.91e-36	0.02678	G	A	0.00214	576576	Basophil_count	SNEEP,GeneBased	HLA-C	protein_coding	372	GTEx	G	A	Basophil count	Heart	False	True	Inflammatory biomarkers
rs622871	0.978929046843423	ENSG00000204428	6	31878495	6:31878495	-0.18665	9.78205e-05	6.91e-36	0.02678	G	A	0.00214	576576	Basophil_count	GeneBased	LY6G5C	protein_coding	584	GTEx	G	A	Basophil count	Artery	True	True	Inflammatory biomarkers
rs622871	0.978929046843423	ENSG00000204351	6	31878495	6:31878495	0.259428	1.94164e-10	6.91e-36	0.02678	G	A	0.00214	576576	Basophil_count	GeneBased	SKIV2L	protein_coding	584	GTEx	G	A	Basophil count	Artery	True	False	Inflammatory biomarkers
rs622871	0.978929046843423	ENSG00000206344	6	31878495	6:31878495	0.112355	1.28558e-07	6.91e-36	0.02678	G	A	0.00214	576576	Basophil_count	SNEEP,GeneBased	HCG27	lncRNA	670	GTEx	G	A	Basophil count	Blood	False	False	Inflammatory biomarkers
rs622871	0.978929046843423	ENSG00000204536	6	31878495	6:31878495	-0.174274	9.93898e-06	6.91e-36	0.02678	G	A	0.00214	576576	Basophil_count	SNEEP,GeneBased	CCHCR1	protein_coding	581	GTEx	G	A	Basophil count	Adipose tissue	True	False	Inflammatory biomarkers
rs622871	0.978929046843423	ENSG00000204525	6	31878495	6:31878495	-0.410054	1.04774e-05	6.91e-36	0.02678	G	A	0.00214	576576	Basophil_count	SNEEP,GeneBased	HLA-C	protein_coding	213	GTEx	G	A	Basophil count	Artery	False	True	Inflammatory biomarkers
rs622871	0.978929046843423	ENSG00000204540	6	31878495	6:31878495	0.350289	1.64538e-08	6.91e-36	0.02678	G	A	0.00214	576576	Basophil_count	SNEEP	PSORS1C1	protein_coding	584	GTEx	G	A	Basophil count	Artery	False	True	Inflammatory biomarkers
rs622871	0.978929046843423	ENSG00000204463	6	31878495	6:31878495	0.0794885	0.000100912	6.91e-36	0.02678	G	A	0.00214	576576	Basophil_count	SNEEP,GeneBased	BAG6	protein_coding	706	GTEx	G	A	Basophil count	Skeletal muscle	True	True	Inflammatory biomarkers
rs622871	0.978929046843423	ENSG00000204444	6	31878495	6:31878495	0.114756	0.000174097	6.91e-36	0.02678	G	A	0.00214	576576	Basophil_count	SNEEP,GeneBased	APOM	protein_coding	706	GTEx	G	A	Basophil count	Skeletal muscle	True	True	Inflammatory biomarkers
rs622871	0.978929046843423	ENSG00000204463	6	31878495	6:31878495	0.210834	8.27172e-08	6.91e-36	0.02678	G	A	0.00214	576576	Basophil_count	SNEEP,GeneBased	BAG6	protein_coding	387	GTEx	G	A	Basophil count	Artery	True	True	Inflammatory biomarkers
rs622871	0.978929046843423	ENSG00000206344	6	31878495	6:31878495	0.223224	3.38522e-09	6.91e-36	0.02678	G	A	0.00214	576576	Basophil_count	SNEEP,GeneBased	HCG27	lncRNA	584	GTEx	G	A	Basophil count	Artery	False	False	Inflammatory biomarkers
rs622871	0.978929046843423	ENSG00000204540	6	31878495	6:31878495	0.265545	7.70189e-07	6.91e-36	0.02678	G	A	0.00214	576576	Basophil_count	SNEEP	PSORS1C1	protein_coding	581	GTEx	G	A	Basophil count	Adipose tissue	False	True	Inflammatory biomarkers
rs622871	0.978929046843423	ENSG00000204540	6	31878495	6:31878495	0.213392	0.000146949	6.91e-36	0.02678	G	A	0.00214	576576	Basophil_count	SNEEP	PSORS1C1	protein_coding	706	GTEx	G	A	Basophil count	Skeletal muscle	False	True	Inflammatory biomarkers
rs622871	0.978929046843423	ENSG00000204351	6	31878495	6:31878495	0.126006	8.00884e-07	6.91e-36	0.02678	G	A	0.00214	576576	Basophil_count	GeneBased	SKIV2L	protein_coding	706	GTEx	G	A	Basophil count	Skeletal muscle	True	False	Inflammatory biomarkers
rs622871	0.978929046843423	ENSG00000204351	6	31878495	6:31878495	0.291899	2.7664e-13	6.91e-36	0.02678	G	A	0.00214	576576	Basophil_count	GeneBased	SKIV2L	protein_coding	581	GTEx	G	A	Basophil count	Adipose tissue	True	False	Inflammatory biomarkers
rs622871	0.978929046843423	ENSG00000204525	6	31878495	6:31878495	-0.366693	1.36838e-11	6.91e-36	0.02678	G	A	0.00214	576576	Basophil_count	SNEEP,GeneBased	HLA-C	protein_coding	386	GTEx	G	A	Basophil count	Heart	False	True	Inflammatory biomarkers
rs622871	0.978929046843423	ENSG00000272501	6	31878495	6:31878495	-0.118537	1.42955e-06	6.91e-36	0.02678	G	A	0.00214	576576	Basophil_count	SNEEP,GeneBased	XXbac-BPG299F13.17	lncRNA	670	GTEx	G	A	Basophil count	Blood	False	True	Inflammatory biomarkers
rs622871	0.978929046843423	ENSG00000204525	6	31878495	6:31878495	-0.331672	8.00263e-19	6.91e-36	0.02678	G	A	0.00214	576576	Basophil_count	SNEEP,GeneBased	HLA-C	protein_coding	584	GTEx	G	A	Basophil count	Artery	False	True	Inflammatory biomarkers
rs622871	0.978929046843423	ENSG00000206344	6	31878495	6:31878495	0.283165	3.16443e-10	6.91e-36	0.02678	G	A	0.00214	576576	Basophil_count	SNEEP,GeneBased	HCG27	lncRNA	581	GTEx	G	A	Basophil count	Adipose tissue	False	False	Inflammatory biomarkers
rs622871	0.978929046843423	ENSG00000243649	6	31878495	6:31878495	-0.148896	3.02986e-06	6.91e-36	0.02678	G	A	0.00214	576576	Basophil_count	GeneBased	CFB	protein_coding	584	GTEx	G	A	Basophil count	Artery	True	False	Inflammatory biomarkers
rs622871	0.978929046843423	ENSG00000206344	6	31878495	6:31878495	0.147203	6.4123e-05	6.91e-36	0.02678	G	A	0.00214	576576	Basophil_count	SNEEP,GeneBased	HCG27	lncRNA	706	GTEx	G	A	Basophil count	Skeletal muscle	False	False	Inflammatory biomarkers
rs622871	0.978929046843423	ENSG00000206344	6	31878495	6:31878495	0.215015	1.77909e-05	6.91e-36	0.02678	G	A	0.00214	576576	Basophil_count	SNEEP,GeneBased	HCG27	lncRNA	469	GTEx	G	A	Basophil count	Adipose tissue	False	False	Inflammatory biomarkers
rs622871	0.978929046843423	ENSG00000204463	6	31878495	6:31878495	0.126267	2.55608e-06	6.91e-36	0.02678	G	A	0.00214	576576	Basophil_count	SNEEP,GeneBased	BAG6	protein_coding	581	GTEx	G	A	Basophil count	Adipose tissue	True	True	Inflammatory biomarkers
rs622871	0.978929046843423	ENSG00000204536	6	31878495	6:31878495	-0.15798	1.11466e-05	6.91e-36	0.02678	G	A	0.00214	576576	Basophil_count	SNEEP,GeneBased	CCHCR1	protein_coding	469	GTEx	G	A	Basophil count	Adipose tissue	True	False	Inflammatory biomarkers
rs622871	0.978929046843423	ENSG00000204540	6	31878495	6:31878495	0.295503	0.000106499	6.91e-36	0.02678	G	A	0.00214	576576	Basophil_count	SNEEP	PSORS1C1	protein_coding	387	GTEx	G	A	Basophil count	Artery	False	True	Inflammatory biomarkers
rs622871	0.978929046843423	ENSG00000204351	6	31878495	6:31878495	0.201274	1.56116e-05	6.91e-36	0.02678	G	A	0.00214	576576	Basophil_count	GeneBased	SKIV2L	protein_coding	469	GTEx	G	A	Basophil count	Adipose tissue	True	False	Inflammatory biomarkers
rs622871	0.996420780466178	ENSG00000204536	6	31878495	6:31878495	-0.19071	3.18073e-07	6.91e-36	0.02678	G	A	0.00214	576576	Basophil_count	SNEEP,GeneBased	CCHCR1	protein_coding	584	GTEx	G	A	Basophil count	Artery	True	False	Inflammatory biomarkers
rs622871	0.996420780466178	ENSG00000204540	6	31878495	6:31878495	0.295503	0.000106499	6.91e-36	0.02678	G	A	0.00214	576576	Basophil_count	SNEEP	PSORS1C1	protein_coding	387	GTEx	G	A	Basophil count	Artery	False	True	Inflammatory biomarkers
rs622871	0.996420780466178	ENSG00000204525	6	31878495	6:31878495	-0.175661	8.89197e-08	6.91e-36	0.02678	G	A	0.00214	576576	Basophil_count	SNEEP,GeneBased	HLA-C	protein_coding	670	GTEx	G	A	Basophil count	Blood	False	True	Inflammatory biomarkers
rs622871	0.996420780466178	ENSG00000204525	6	31878495	6:31878495	-0.398342	3.52704e-11	6.91e-36	0.02678	G	A	0.00214	576576	Basophil_count	SNEEP,GeneBased	HLA-C	protein_coding	372	GTEx	G	A	Basophil count	Heart	False	True	Inflammatory biomarkers
rs622871	0.996420780466178	ENSG00000206344	6	31878495	6:31878495	0.229873	1.88139e-06	6.91e-36	0.02678	G	A	0.00214	576576	Basophil_count	SNEEP,GeneBased	HCG27	lncRNA	386	GTEx	G	A	Basophil count	Heart	False	False	Inflammatory biomarkers
rs622871	0.996420780466178	ENSG00000204540	6	31878495	6:31878495	0.355198	1.09056e-05	6.91e-36	0.02678	G	A	0.00214	576576	Basophil_count	SNEEP	PSORS1C1	protein_coding	386	GTEx	G	A	Basophil count	Heart	False	True	Inflammatory biomarkers
rs622871	0.996420780466178	ENSG00000206344	6	31878495	6:31878495	0.147203	6.4123e-05	6.91e-36	0.02678	G	A	0.00214	576576	Basophil_count	SNEEP,GeneBased	HCG27	lncRNA	706	GTEx	G	A	Basophil count	Skeletal muscle	False	False	Inflammatory biomarkers
rs622871	0.996420780466178	ENSG00000204351	6	31878495	6:31878495	0.291899	2.7664e-13	6.91e-36	0.02678	G	A	0.00214	576576	Basophil_count	GeneBased	SKIV2L	protein_coding	581	GTEx	G	A	Basophil count	Adipose tissue	True	False	Inflammatory biomarkers
rs622871	0.996420780466178	ENSG00000204525	6	31878495	6:31878495	-0.489709	2.17207e-07	6.91e-36	0.02678	G	A	0.00214	576576	Basophil_count	SNEEP,GeneBased	HLA-C	protein_coding	208	GTEx	G	A	Basophil count	Liver	False	True	Inflammatory biomarkers
rs622871	0.996420780466178	ENSG00000204525	6	31878495	6:31878495	-0.232431	3.67055e-06	6.91e-36	0.02678	G	A	0.00214	576576	Basophil_count	SNEEP,GeneBased	HLA-C	protein_coding	469	GTEx	G	A	Basophil count	Adipose tissue	False	True	Inflammatory biomarkers
rs622871	0.996420780466178	ENSG00000206344	6	31878495	6:31878495	0.223224	3.38522e-09	6.91e-36	0.02678	G	A	0.00214	576576	Basophil_count	SNEEP,GeneBased	HCG27	lncRNA	584	GTEx	G	A	Basophil count	Artery	False	False	Inflammatory biomarkers
rs622871	0.996420780466178	ENSG00000204516	6	31878495	6:31878495	-0.182846	0.000318855	6.91e-36	0.02678	G	A	0.00214	576576	Basophil_count	SNEEP	MICB	protein_coding	706	GTEx	G	A	Basophil count	Skeletal muscle	False	True	Inflammatory biomarkers
rs622871	0.996420780466178	ENSG00000213760	6	31878495	6:31878495	0.192367	0.00011673	6.91e-36	0.02678	G	A	0.00214	576576	Basophil_count	GeneBased	ATP6V1G2	protein_coding	584	GTEx	G	A	Basophil count	Artery	True	False	Inflammatory biomarkers
rs622871	0.996420780466178	ENSG00000206344	6	31878495	6:31878495	0.215015	1.77909e-05	6.91e-36	0.02678	G	A	0.00214	576576	Basophil_count	SNEEP,GeneBased	HCG27	lncRNA	469	GTEx	G	A	Basophil count	Adipose tissue	False	False	Inflammatory biomarkers
rs622871	0.996420780466178	ENSG00000204540	6	31878495	6:31878495	0.265545	7.70189e-07	6.91e-36	0.02678	G	A	0.00214	576576	Basophil_count	SNEEP	PSORS1C1	protein_coding	581	GTEx	G	A	Basophil count	Adipose tissue	False	True	Inflammatory biomarkers
rs622871	0.996420780466178	ENSG00000204536	6	31878495	6:31878495	-0.174274	9.93898e-06	6.91e-36	0.02678	G	A	0.00214	576576	Basophil_count	SNEEP,GeneBased	CCHCR1	protein_coding	581	GTEx	G	A	Basophil count	Adipose tissue	True	False	Inflammatory biomarkers
rs622871	0.996420780466178	ENSG00000272501	6	31878495	6:31878495	-0.118537	1.42955e-06	6.91e-36	0.02678	G	A	0.00214	576576	Basophil_count	SNEEP,GeneBased	XXbac-BPG299F13.17	lncRNA	670	GTEx	G	A	Basophil count	Blood	False	True	Inflammatory biomarkers
rs622871	0.996420780466178	ENSG00000206344	6	31878495	6:31878495	0.283165	3.16443e-10	6.91e-36	0.02678	G	A	0.00214	576576	Basophil_count	SNEEP,GeneBased	HCG27	lncRNA	581	GTEx	G	A	Basophil count	Adipose tissue	False	False	Inflammatory biomarkers
rs622871	0.996420780466178	ENSG00000243649	6	31878495	6:31878495	-0.148896	3.02986e-06	6.91e-36	0.02678	G	A	0.00214	576576	Basophil_count	GeneBased	CFB	protein_coding	584	GTEx	G	A	Basophil count	Artery	True	False	Inflammatory biomarkers
rs622871	0.996420780466178	ENSG00000204463	6	31878495	6:31878495	0.126267	2.55608e-06	6.91e-36	0.02678	G	A	0.00214	576576	Basophil_count	SNEEP,GeneBased	BAG6	protein_coding	581	GTEx	G	A	Basophil count	Adipose tissue	True	True	Inflammatory biomarkers
rs622871	0.996420780466178	ENSG00000204463	6	31878495	6:31878495	0.210834	8.27172e-08	6.91e-36	0.02678	G	A	0.00214	576576	Basophil_count	SNEEP,GeneBased	BAG6	protein_coding	387	GTEx	G	A	Basophil count	Artery	True	True	Inflammatory biomarkers
rs622871	0.996420780466178	ENSG00000206344	6	31878495	6:31878495	0.112355	1.28558e-07	6.91e-36	0.02678	G	A	0.00214	576576	Basophil_count	SNEEP,GeneBased	HCG27	lncRNA	670	GTEx	G	A	Basophil count	Blood	False	False	Inflammatory biomarkers
rs622871	0.996420780466178	ENSG00000213676	6	31878495	6:31878495	0.18986	1.18827e-11	6.91e-36	0.02678	G	A	0.00214	576576	Basophil_count	GeneBased	ATF6B	protein_coding	706	GTEx	G	A	Basophil count	Skeletal muscle	True	True	Inflammatory biomarkers
rs622871	0.996420780466178	ENSG00000204540	6	31878495	6:31878495	0.213392	0.000146949	6.91e-36	0.02678	G	A	0.00214	576576	Basophil_count	SNEEP	PSORS1C1	protein_coding	706	GTEx	G	A	Basophil count	Skeletal muscle	False	True	Inflammatory biomarkers
rs622871	0.996420780466178	ENSG00000204540	6	31878495	6:31878495	0.322101	5.25207e-09	6.91e-36	0.02678	G	A	0.00214	576576	Basophil_count	SNEEP	PSORS1C1	protein_coding	469	GTEx	G	A	Basophil count	Adipose tissue	False	True	Inflammatory biomarkers
rs622871	0.996420780466178	ENSG00000204463	6	31878495	6:31878495	0.0794885	0.000100912	6.91e-36	0.02678	G	A	0.00214	576576	Basophil_count	SNEEP,GeneBased	BAG6	protein_coding	706	GTEx	G	A	Basophil count	Skeletal muscle	True	True	Inflammatory biomarkers
rs622871	0.996420780466178	ENSG00000166278	6	31878495	6:31878495	0.0924551	6.62897e-05	6.91e-36	0.02678	G	A	0.00214	576576	Basophil_count	SNEEP	C2	protein_coding	581	GTEx	G	A	Basophil count	Adipose tissue	True	True	Inflammatory biomarkers
rs622871	0.996420780466178	ENSG00000204540	6	31878495	6:31878495	0.350289	1.64538e-08	6.91e-36	0.02678	G	A	0.00214	576576	Basophil_count	SNEEP	PSORS1C1	protein_coding	584	GTEx	G	A	Basophil count	Artery	False	True	Inflammatory biomarkers
rs622871	0.996420780466178	ENSG00000206344	6	31878495	6:31878495	0.251674	1.43521e-06	6.91e-36	0.02678	G	A	0.00214	576576	Basophil_count	SNEEP,GeneBased	HCG27	lncRNA	372	GTEx	G	A	Basophil count	Heart	False	False	Inflammatory biomarkers
rs622871	0.996420780466178	ENSG00000204525	6	31878495	6:31878495	-0.331672	8.00263e-19	6.91e-36	0.02678	G	A	0.00214	576576	Basophil_count	SNEEP,GeneBased	HLA-C	protein_coding	584	GTEx	G	A	Basophil count	Artery	False	True	Inflammatory biomarkers
rs622871	0.996420780466178	ENSG00000213676	6	31878495	6:31878495	0.228184	1.42568e-06	6.91e-36	0.02678	G	A	0.00214	576576	Basophil_count	GeneBased	ATF6B	protein_coding	386	GTEx	G	A	Basophil count	Heart	True	True	Inflammatory biomarkers
rs622871	0.996420780466178	ENSG00000213760	6	31878495	6:31878495	0.220045	9.20637e-07	6.91e-36	0.02678	G	A	0.00214	576576	Basophil_count	GeneBased	ATP6V1G2	protein_coding	670	GTEx	G	A	Basophil count	Blood	True	False	Inflammatory biomarkers
rs622871	0.996420780466178	ENSG00000204351	6	31878495	6:31878495	0.315807	1.11956e-08	6.91e-36	0.02678	G	A	0.00214	576576	Basophil_count	GeneBased	SKIV2L	protein_coding	387	GTEx	G	A	Basophil count	Artery	True	False	Inflammatory biomarkers
rs622871	0.996420780466178	ENSG00000204351	6	31878495	6:31878495	0.283651	2.23448e-07	6.91e-36	0.02678	G	A	0.00214	576576	Basophil_count	GeneBased	SKIV2L	protein_coding	372	GTEx	G	A	Basophil count	Heart	True	False	Inflammatory biomarkers
rs622871	0.996420780466178	ENSG00000213676	6	31878495	6:31878495	0.186166	2.57072e-05	6.91e-36	0.02678	G	A	0.00214	576576	Basophil_count	GeneBased	ATF6B	protein_coding	372	GTEx	G	A	Basophil count	Heart	True	True	Inflammatory biomarkers
rs622871	0.996420780466178	ENSG00000204525	6	31878495	6:31878495	-0.410054	1.04774e-05	6.91e-36	0.02678	G	A	0.00214	576576	Basophil_count	SNEEP,GeneBased	HLA-C	protein_coding	213	GTEx	G	A	Basophil count	Artery	False	True	Inflammatory biomarkers
rs622871	0.996420780466178	ENSG00000204525	6	31878495	6:31878495	-0.639219	2.20223e-19	6.91e-36	0.02678	G	A	0.00214	576576	Basophil_count	SNEEP,GeneBased	HLA-C	protein_coding	387	GTEx	G	A	Basophil count	Artery	False	True	Inflammatory biomarkers
rs622871	0.996420780466178	ENSG00000204516	6	31878495	6:31878495	-0.355755	2.47301e-07	6.91e-36	0.02678	G	A	0.00214	576576	Basophil_count	SNEEP	MICB	protein_coding	387	GTEx	G	A	Basophil count	Artery	False	True	Inflammatory biomarkers
rs622871	0.996420780466178	ENSG00000204536	6	31878495	6:31878495	-0.15798	1.11466e-05	6.91e-36	0.02678	G	A	0.00214	576576	Basophil_count	SNEEP,GeneBased	CCHCR1	protein_coding	469	GTEx	G	A	Basophil count	Adipose tissue	True	False	Inflammatory biomarkers
rs622871	0.996420780466178	ENSG00000204351	6	31878495	6:31878495	0.126006	8.00884e-07	6.91e-36	0.02678	G	A	0.00214	576576	Basophil_count	GeneBased	SKIV2L	protein_coding	706	GTEx	G	A	Basophil count	Skeletal muscle	True	False	Inflammatory biomarkers
rs622871	0.996420780466178	ENSG00000204428	6	31878495	6:31878495	-0.18665	9.78205e-05	6.91e-36	0.02678	G	A	0.00214	576576	Basophil_count	GeneBased	LY6G5C	protein_coding	584	GTEx	G	A	Basophil count	Artery	True	True	Inflammatory biomarkers
rs622871	0.996420780466178	ENSG00000204463	6	31878495	6:31878495	0.34631	3.16447e-21	6.91e-36	0.02678	G	A	0.00214	576576	Basophil_count	SNEEP,GeneBased	BAG6	protein_coding	584	GTEx	G	A	Basophil count	Artery	True	True	Inflammatory biomarkers
rs622871	0.996420780466178	ENSG00000204536	6	31878495	6:31878495	-0.193607	2.46831e-05	6.91e-36	0.02678	G	A	0.00214	576576	Basophil_count	SNEEP,GeneBased	CCHCR1	protein_coding	372	GTEx	G	A	Basophil count	Heart	True	False	Inflammatory biomarkers
rs622871	0.996420780466178	ENSG00000204525	6	31878495	6:31878495	-0.366693	1.36838e-11	6.91e-36	0.02678	G	A	0.00214	576576	Basophil_count	SNEEP,GeneBased	HLA-C	protein_coding	386	GTEx	G	A	Basophil count	Heart	False	True	Inflammatory biomarkers
rs622871	0.996420780466178	ENSG00000204444	6	31878495	6:31878495	0.114756	0.000174097	6.91e-36	0.02678	G	A	0.00214	576576	Basophil_count	SNEEP,GeneBased	APOM	protein_coding	706	GTEx	G	A	Basophil count	Skeletal muscle	True	True	Inflammatory biomarkers
rs622871	0.996420780466178	ENSG00000204351	6	31878495	6:31878495	0.259428	1.94164e-10	6.91e-36	0.02678	G	A	0.00214	576576	Basophil_count	GeneBased	SKIV2L	protein_coding	584	GTEx	G	A	Basophil count	Artery	True	False	Inflammatory biomarkers
rs622871	0.996420780466178	ENSG00000204469	6	31878495	6:31878495	0.10775	0.000304568	6.91e-36	0.02678	G	A	0.00214	576576	Basophil_count	SNEEP,GeneBased	PRRC2A	protein_coding	706	GTEx	G	A	Basophil count	Skeletal muscle	True	True	Inflammatory biomarkers
rs622871	0.996420780466178	ENSG00000204351	6	31878495	6:31878495	0.201274	1.56116e-05	6.91e-36	0.02678	G	A	0.00214	576576	Basophil_count	GeneBased	SKIV2L	protein_coding	469	GTEx	G	A	Basophil count	Adipose tissue	True	False	Inflammatory biomarkers
rs622871	0.996420780466178	ENSG00000204469	6	31878495	6:31878495	0.0709484	4.05047e-07	6.91e-36	0.02678	G	A	0.00214	576576	Basophil_count	SNEEP,GeneBased	PRRC2A	protein_coding	670	GTEx	G	A	Basophil count	Blood	True	True	Inflammatory biomarkers
rs622871	0.996420780466178	ENSG00000204536	6	31878495	6:31878495	-0.253523	2.71373e-07	6.91e-36	0.02678	G	A	0.00214	576576	Basophil_count	SNEEP,GeneBased	CCHCR1	protein_coding	387	GTEx	G	A	Basophil count	Artery	True	False	Inflammatory biomarkers
rs622871	0.996420780466178	ENSG00000204351	6	31878495	6:31878495	0.123469	3.59244e-08	6.91e-36	0.02678	G	A	0.00214	576576	Basophil_count	GeneBased	SKIV2L	protein_coding	670	GTEx	G	A	Basophil count	Blood	True	False	Inflammatory biomarkers
rs622871	0.996420780466178	ENSG00000204525	6	31878495	6:31878495	-0.507112	7.71565e-27	6.91e-36	0.02678	G	A	0.00214	576576	Basophil_count	SNEEP,GeneBased	HLA-C	protein_coding	706	GTEx	G	A	Basophil count	Skeletal muscle	False	True	Inflammatory biomarkers
rs622871	0.999391033086763	ENSG00000204428	6	31878495	6:31878495	-0.18665	9.78205e-05	6.91e-36	0.02678	G	A	0.00214	576576	Basophil_count	GeneBased	LY6G5C	protein_coding	584	GTEx	G	A	Basophil count	Artery	True	True	Inflammatory biomarkers
rs622871	0.999391033086763	ENSG00000204444	6	31878495	6:31878495	0.114756	0.000174097	6.91e-36	0.02678	G	A	0.00214	576576	Basophil_count	SNEEP,GeneBased	APOM	protein_coding	706	GTEx	G	A	Basophil count	Skeletal muscle	True	True	Inflammatory biomarkers
rs622871	0.999391033086763	ENSG00000204536	6	31878495	6:31878495	-0.174274	9.93898e-06	6.91e-36	0.02678	G	A	0.00214	576576	Basophil_count	SNEEP,GeneBased	CCHCR1	protein_coding	581	GTEx	G	A	Basophil count	Adipose tissue	True	False	Inflammatory biomarkers
rs622871	0.999391033086763	ENSG00000204540	6	31878495	6:31878495	0.350289	1.64538e-08	6.91e-36	0.02678	G	A	0.00214	576576	Basophil_count	SNEEP	PSORS1C1	protein_coding	584	GTEx	G	A	Basophil count	Artery	False	True	Inflammatory biomarkers
rs622871	0.999391033086763	ENSG00000204469	6	31878495	6:31878495	0.0709484	4.05047e-07	6.91e-36	0.02678	G	A	0.00214	576576	Basophil_count	SNEEP,GeneBased	PRRC2A	protein_coding	670	GTEx	G	A	Basophil count	Blood	True	True	Inflammatory biomarkers
rs622871	0.999391033086763	ENSG00000204351	6	31878495	6:31878495	0.126006	8.00884e-07	6.91e-36	0.02678	G	A	0.00214	576576	Basophil_count	GeneBased	SKIV2L	protein_coding	706	GTEx	G	A	Basophil count	Skeletal muscle	True	False	Inflammatory biomarkers
rs622871	0.999391033086763	ENSG00000204516	6	31878495	6:31878495	-0.355755	2.47301e-07	6.91e-36	0.02678	G	A	0.00214	576576	Basophil_count	SNEEP	MICB	protein_coding	387	GTEx	G	A	Basophil count	Artery	False	True	Inflammatory biomarkers
rs622871	0.999391033086763	ENSG00000204536	6	31878495	6:31878495	-0.19071	3.18073e-07	6.91e-36	0.02678	G	A	0.00214	576576	Basophil_count	SNEEP,GeneBased	CCHCR1	protein_coding	584	GTEx	G	A	Basophil count	Artery	True	False	Inflammatory biomarkers
rs622871	0.999391033086763	ENSG00000206344	6	31878495	6:31878495	0.215015	1.77909e-05	6.91e-36	0.02678	G	A	0.00214	576576	Basophil_count	SNEEP,GeneBased	HCG27	lncRNA	469	GTEx	G	A	Basophil count	Adipose tissue	False	False	Inflammatory biomarkers
rs622871	0.999391033086763	ENSG00000204525	6	31878495	6:31878495	-0.232431	3.67055e-06	6.91e-36	0.02678	G	A	0.00214	576576	Basophil_count	SNEEP,GeneBased	HLA-C	protein_coding	469	GTEx	G	A	Basophil count	Adipose tissue	False	True	Inflammatory biomarkers
rs622871	0.999391033086763	ENSG00000204536	6	31878495	6:31878495	-0.15798	1.11466e-05	6.91e-36	0.02678	G	A	0.00214	576576	Basophil_count	SNEEP,GeneBased	CCHCR1	protein_coding	469	GTEx	G	A	Basophil count	Adipose tissue	True	False	Inflammatory biomarkers
rs622871	0.999391033086763	ENSG00000243649	6	31878495	6:31878495	-0.148896	3.02986e-06	6.91e-36	0.02678	G	A	0.00214	576576	Basophil_count	GeneBased	CFB	protein_coding	584	GTEx	G	A	Basophil count	Artery	True	False	Inflammatory biomarkers
rs622871	0.999391033086763	ENSG00000204540	6	31878495	6:31878495	0.355198	1.09056e-05	6.91e-36	0.02678	G	A	0.00214	576576	Basophil_count	SNEEP	PSORS1C1	protein_coding	386	GTEx	G	A	Basophil count	Heart	False	True	Inflammatory biomarkers
rs622871	0.999391033086763	ENSG00000204525	6	31878495	6:31878495	-0.410054	1.04774e-05	6.91e-36	0.02678	G	A	0.00214	576576	Basophil_count	SNEEP,GeneBased	HLA-C	protein_coding	213	GTEx	G	A	Basophil count	Artery	False	True	Inflammatory biomarkers
rs622871	0.999391033086763	ENSG00000204525	6	31878495	6:31878495	-0.507112	7.71565e-27	6.91e-36	0.02678	G	A	0.00214	576576	Basophil_count	SNEEP,GeneBased	HLA-C	protein_coding	706	GTEx	G	A	Basophil count	Skeletal muscle	False	True	Inflammatory biomarkers
rs622871	0.999391033086763	ENSG00000204525	6	31878495	6:31878495	-0.175661	8.89197e-08	6.91e-36	0.02678	G	A	0.00214	576576	Basophil_count	SNEEP,GeneBased	HLA-C	protein_coding	670	GTEx	G	A	Basophil count	Blood	False	True	Inflammatory biomarkers
rs622871	0.999391033086763	ENSG00000206344	6	31878495	6:31878495	0.251674	1.43521e-06	6.91e-36	0.02678	G	A	0.00214	576576	Basophil_count	SNEEP,GeneBased	HCG27	lncRNA	372	GTEx	G	A	Basophil count	Heart	False	False	Inflammatory biomarkers
rs622871	0.999391033086763	ENSG00000204463	6	31878495	6:31878495	0.0794885	0.000100912	6.91e-36	0.02678	G	A	0.00214	576576	Basophil_count	SNEEP,GeneBased	BAG6	protein_coding	706	GTEx	G	A	Basophil count	Skeletal muscle	True	True	Inflammatory biomarkers
rs622871	0.999391033086763	ENSG00000204463	6	31878495	6:31878495	0.210834	8.27172e-08	6.91e-36	0.02678	G	A	0.00214	576576	Basophil_count	SNEEP,GeneBased	BAG6	protein_coding	387	GTEx	G	A	Basophil count	Artery	True	True	Inflammatory biomarkers
rs622871	0.999391033086763	ENSG00000204351	6	31878495	6:31878495	0.291899	2.7664e-13	6.91e-36	0.02678	G	A	0.00214	576576	Basophil_count	GeneBased	SKIV2L	protein_coding	581	GTEx	G	A	Basophil count	Adipose tissue	True	False	Inflammatory biomarkers
rs622871	0.999391033086763	ENSG00000213676	6	31878495	6:31878495	0.186166	2.57072e-05	6.91e-36	0.02678	G	A	0.00214	576576	Basophil_count	GeneBased	ATF6B	protein_coding	372	GTEx	G	A	Basophil count	Heart	True	True	Inflammatory biomarkers
rs622871	0.999391033086763	ENSG00000204540	6	31878495	6:31878495	0.265545	7.70189e-07	6.91e-36	0.02678	G	A	0.00214	576576	Basophil_count	SNEEP	PSORS1C1	protein_coding	581	GTEx	G	A	Basophil count	Adipose tissue	False	True	Inflammatory biomarkers
rs622871	0.999391033086763	ENSG00000204525	6	31878495	6:31878495	-0.489709	2.17207e-07	6.91e-36	0.02678	G	A	0.00214	576576	Basophil_count	SNEEP,GeneBased	HLA-C	protein_coding	208	GTEx	G	A	Basophil count	Liver	False	True	Inflammatory biomarkers
rs622871	0.999391033086763	ENSG00000213760	6	31878495	6:31878495	0.192367	0.00011673	6.91e-36	0.02678	G	A	0.00214	576576	Basophil_count	GeneBased	ATP6V1G2	protein_coding	584	GTEx	G	A	Basophil count	Artery	True	False	Inflammatory biomarkers
rs622871	0.999391033086763	ENSG00000206344	6	31878495	6:31878495	0.283165	3.16443e-10	6.91e-36	0.02678	G	A	0.00214	576576	Basophil_count	SNEEP,GeneBased	HCG27	lncRNA	581	GTEx	G	A	Basophil count	Adipose tissue	False	False	Inflammatory biomarkers
rs622871	0.999391033086763	ENSG00000213676	6	31878495	6:31878495	0.228184	1.42568e-06	6.91e-36	0.02678	G	A	0.00214	576576	Basophil_count	GeneBased	ATF6B	protein_coding	386	GTEx	G	A	Basophil count	Heart	True	True	Inflammatory biomarkers
rs622871	0.999391033086763	ENSG00000204516	6	31878495	6:31878495	-0.182846	0.000318855	6.91e-36	0.02678	G	A	0.00214	576576	Basophil_count	SNEEP	MICB	protein_coding	706	GTEx	G	A	Basophil count	Skeletal muscle	False	True	Inflammatory biomarkers
rs622871	0.999391033086763	ENSG00000204351	6	31878495	6:31878495	0.259428	1.94164e-10	6.91e-36	0.02678	G	A	0.00214	576576	Basophil_count	GeneBased	SKIV2L	protein_coding	584	GTEx	G	A	Basophil count	Artery	True	False	Inflammatory biomarkers
rs622871	0.999391033086763	ENSG00000204536	6	31878495	6:31878495	-0.253523	2.71373e-07	6.91e-36	0.02678	G	A	0.00214	576576	Basophil_count	SNEEP,GeneBased	CCHCR1	protein_coding	387	GTEx	G	A	Basophil count	Artery	True	False	Inflammatory biomarkers
rs622871	0.999391033086763	ENSG00000213676	6	31878495	6:31878495	0.18986	1.18827e-11	6.91e-36	0.02678	G	A	0.00214	576576	Basophil_count	GeneBased	ATF6B	protein_coding	706	GTEx	G	A	Basophil count	Skeletal muscle	True	True	Inflammatory biomarkers
rs622871	0.999391033086763	ENSG00000204351	6	31878495	6:31878495	0.315807	1.11956e-08	6.91e-36	0.02678	G	A	0.00214	576576	Basophil_count	GeneBased	SKIV2L	protein_coding	387	GTEx	G	A	Basophil count	Artery	True	False	Inflammatory biomarkers
rs622871	0.999391033086763	ENSG00000272501	6	31878495	6:31878495	-0.118537	1.42955e-06	6.91e-36	0.02678	G	A	0.00214	576576	Basophil_count	SNEEP,GeneBased	XXbac-BPG299F13.17	lncRNA	670	GTEx	G	A	Basophil count	Blood	False	True	Inflammatory biomarkers
rs622871	0.999391033086763	ENSG00000204525	6	31878495	6:31878495	-0.398342	3.52704e-11	6.91e-36	0.02678	G	A	0.00214	576576	Basophil_count	SNEEP,GeneBased	HLA-C	protein_coding	372	GTEx	G	A	Basophil count	Heart	False	True	Inflammatory biomarkers
rs622871	0.999391033086763	ENSG00000204351	6	31878495	6:31878495	0.201274	1.56116e-05	6.91e-36	0.02678	G	A	0.00214	576576	Basophil_count	GeneBased	SKIV2L	protein_coding	469	GTEx	G	A	Basophil count	Adipose tissue	True	False	Inflammatory biomarkers
rs622871	0.999391033086763	ENSG00000204463	6	31878495	6:31878495	0.126267	2.55608e-06	6.91e-36	0.02678	G	A	0.00214	576576	Basophil_count	SNEEP,GeneBased	BAG6	protein_coding	581	GTEx	G	A	Basophil count	Adipose tissue	True	True	Inflammatory biomarkers
rs622871	0.999391033086763	ENSG00000206344	6	31878495	6:31878495	0.223224	3.38522e-09	6.91e-36	0.02678	G	A	0.00214	576576	Basophil_count	SNEEP,GeneBased	HCG27	lncRNA	584	GTEx	G	A	Basophil count	Artery	False	False	Inflammatory biomarkers
rs622871	0.999391033086763	ENSG00000204351	6	31878495	6:31878495	0.123469	3.59244e-08	6.91e-36	0.02678	G	A	0.00214	576576	Basophil_count	GeneBased	SKIV2L	protein_coding	670	GTEx	G	A	Basophil count	Blood	True	False	Inflammatory biomarkers
rs622871	0.999391033086763	ENSG00000206344	6	31878495	6:31878495	0.147203	6.4123e-05	6.91e-36	0.02678	G	A	0.00214	576576	Basophil_count	SNEEP,GeneBased	HCG27	lncRNA	706	GTEx	G	A	Basophil count	Skeletal muscle	False	False	Inflammatory biomarkers
rs622871	0.999391033086763	ENSG00000206344	6	31878495	6:31878495	0.112355	1.28558e-07	6.91e-36	0.02678	G	A	0.00214	576576	Basophil_count	SNEEP,GeneBased	HCG27	lncRNA	670	GTEx	G	A	Basophil count	Blood	False	False	Inflammatory biomarkers
rs622871	0.999391033086763	ENSG00000166278	6	31878495	6:31878495	0.0924551	6.62897e-05	6.91e-36	0.02678	G	A	0.00214	576576	Basophil_count	SNEEP	C2	protein_coding	581	GTEx	G	A	Basophil count	Adipose tissue	True	True	Inflammatory biomarkers
rs622871	0.999391033086763	ENSG00000204463	6	31878495	6:31878495	0.34631	3.16447e-21	6.91e-36	0.02678	G	A	0.00214	576576	Basophil_count	SNEEP,GeneBased	BAG6	protein_coding	584	GTEx	G	A	Basophil count	Artery	True	True	Inflammatory biomarkers
rs622871	0.999391033086763	ENSG00000204351	6	31878495	6:31878495	0.283651	2.23448e-07	6.91e-36	0.02678	G	A	0.00214	576576	Basophil_count	GeneBased	SKIV2L	protein_coding	372	GTEx	G	A	Basophil count	Heart	True	False	Inflammatory biomarkers
rs622871	0.999391033086763	ENSG00000204540	6	31878495	6:31878495	0.322101	5.25207e-09	6.91e-36	0.02678	G	A	0.00214	576576	Basophil_count	SNEEP	PSORS1C1	protein_coding	469	GTEx	G	A	Basophil count	Adipose tissue	False	True	Inflammatory biomarkers
rs622871	0.999391033086763	ENSG00000204540	6	31878495	6:31878495	0.295503	0.000106499	6.91e-36	0.02678	G	A	0.00214	576576	Basophil_count	SNEEP	PSORS1C1	protein_coding	387	GTEx	G	A	Basophil count	Artery	False	True	Inflammatory biomarkers
rs622871	0.999391033086763	ENSG00000204540	6	31878495	6:31878495	0.213392	0.000146949	6.91e-36	0.02678	G	A	0.00214	576576	Basophil_count	SNEEP	PSORS1C1	protein_coding	706	GTEx	G	A	Basophil count	Skeletal muscle	False	True	Inflammatory biomarkers
rs622871	0.999391033086763	ENSG00000206344	6	31878495	6:31878495	0.229873	1.88139e-06	6.91e-36	0.02678	G	A	0.00214	576576	Basophil_count	SNEEP,GeneBased	HCG27	lncRNA	386	GTEx	G	A	Basophil count	Heart	False	False	Inflammatory biomarkers
rs622871	0.999391033086763	ENSG00000204525	6	31878495	6:31878495	-0.366693	1.36838e-11	6.91e-36	0.02678	G	A	0.00214	576576	Basophil_count	SNEEP,GeneBased	HLA-C	protein_coding	386	GTEx	G	A	Basophil count	Heart	False	True	Inflammatory biomarkers
rs622871	0.999391033086763	ENSG00000204525	6	31878495	6:31878495	-0.639219	2.20223e-19	6.91e-36	0.02678	G	A	0.00214	576576	Basophil_count	SNEEP,GeneBased	HLA-C	protein_coding	387	GTEx	G	A	Basophil count	Artery	False	True	Inflammatory biomarkers
rs622871	0.999391033086763	ENSG00000204525	6	31878495	6:31878495	-0.331672	8.00263e-19	6.91e-36	0.02678	G	A	0.00214	576576	Basophil_count	SNEEP,GeneBased	HLA-C	protein_coding	584	GTEx	G	A	Basophil count	Artery	False	True	Inflammatory biomarkers
rs622871	0.999391033086763	ENSG00000204469	6	31878495	6:31878495	0.10775	0.000304568	6.91e-36	0.02678	G	A	0.00214	576576	Basophil_count	SNEEP,GeneBased	PRRC2A	protein_coding	706	GTEx	G	A	Basophil count	Skeletal muscle	True	True	Inflammatory biomarkers
rs622871	0.999391033086763	ENSG00000204536	6	31878495	6:31878495	-0.193607	2.46831e-05	6.91e-36	0.02678	G	A	0.00214	576576	Basophil_count	SNEEP,GeneBased	CCHCR1	protein_coding	372	GTEx	G	A	Basophil count	Heart	True	False	Inflammatory biomarkers
rs622871	0.999391033086763	ENSG00000213760	6	31878495	6:31878495	0.220045	9.20637e-07	6.91e-36	0.02678	G	A	0.00214	576576	Basophil_count	GeneBased	ATP6V1G2	protein_coding	670	GTEx	G	A	Basophil count	Blood	True	False	Inflammatory biomarkers
rs622871	0.999605010591511	ENSG00000204536	6	31878495	6:31878495	-0.193607	2.46831e-05	6.91e-36	0.02678	G	A	0.00214	576576	Basophil_count	SNEEP,GeneBased	CCHCR1	protein_coding	372	GTEx	G	A	Basophil count	Heart	True	False	Inflammatory biomarkers
rs622871	0.999605010591511	ENSG00000204540	6	31878495	6:31878495	0.213392	0.000146949	6.91e-36	0.02678	G	A	0.00214	576576	Basophil_count	SNEEP	PSORS1C1	protein_coding	706	GTEx	G	A	Basophil count	Skeletal muscle	False	True	Inflammatory biomarkers
rs622871	0.999605010591511	ENSG00000204525	6	31878495	6:31878495	-0.366693	1.36838e-11	6.91e-36	0.02678	G	A	0.00214	576576	Basophil_count	SNEEP,GeneBased	HLA-C	protein_coding	386	GTEx	G	A	Basophil count	Heart	False	True	Inflammatory biomarkers
rs622871	0.999605010591511	ENSG00000204351	6	31878495	6:31878495	0.201274	1.56116e-05	6.91e-36	0.02678	G	A	0.00214	576576	Basophil_count	GeneBased	SKIV2L	protein_coding	469	GTEx	G	A	Basophil count	Adipose tissue	True	False	Inflammatory biomarkers
rs622871	0.999605010591511	ENSG00000204525	6	31878495	6:31878495	-0.331672	8.00263e-19	6.91e-36	0.02678	G	A	0.00214	576576	Basophil_count	SNEEP,GeneBased	HLA-C	protein_coding	584	GTEx	G	A	Basophil count	Artery	False	True	Inflammatory biomarkers
rs622871	0.999605010591511	ENSG00000204469	6	31878495	6:31878495	0.10775	0.000304568	6.91e-36	0.02678	G	A	0.00214	576576	Basophil_count	SNEEP,GeneBased	PRRC2A	protein_coding	706	GTEx	G	A	Basophil count	Skeletal muscle	True	True	Inflammatory biomarkers
rs622871	0.999605010591511	ENSG00000206344	6	31878495	6:31878495	0.251674	1.43521e-06	6.91e-36	0.02678	G	A	0.00214	576576	Basophil_count	SNEEP,GeneBased	HCG27	lncRNA	372	GTEx	G	A	Basophil count	Heart	False	False	Inflammatory biomarkers
rs622871	0.999605010591511	ENSG00000213760	6	31878495	6:31878495	0.192367	0.00011673	6.91e-36	0.02678	G	A	0.00214	576576	Basophil_count	GeneBased	ATP6V1G2	protein_coding	584	GTEx	G	A	Basophil count	Artery	True	False	Inflammatory biomarkers
rs622871	0.999605010591511	ENSG00000204540	6	31878495	6:31878495	0.350289	1.64538e-08	6.91e-36	0.02678	G	A	0.00214	576576	Basophil_count	SNEEP	PSORS1C1	protein_coding	584	GTEx	G	A	Basophil count	Artery	False	True	Inflammatory biomarkers
rs622871	0.999605010591511	ENSG00000204525	6	31878495	6:31878495	-0.410054	1.04774e-05	6.91e-36	0.02678	G	A	0.00214	576576	Basophil_count	SNEEP,GeneBased	HLA-C	protein_coding	213	GTEx	G	A	Basophil count	Artery	False	True	Inflammatory biomarkers
rs622871	0.999605010591511	ENSG00000204351	6	31878495	6:31878495	0.291899	2.7664e-13	6.91e-36	0.02678	G	A	0.00214	576576	Basophil_count	GeneBased	SKIV2L	protein_coding	581	GTEx	G	A	Basophil count	Adipose tissue	True	False	Inflammatory biomarkers
rs622871	0.999605010591511	ENSG00000206344	6	31878495	6:31878495	0.283165	3.16443e-10	6.91e-36	0.02678	G	A	0.00214	576576	Basophil_count	SNEEP,GeneBased	HCG27	lncRNA	581	GTEx	G	A	Basophil count	Adipose tissue	False	False	Inflammatory biomarkers
rs622871	0.999605010591511	ENSG00000204525	6	31878495	6:31878495	-0.489709	2.17207e-07	6.91e-36	0.02678	G	A	0.00214	576576	Basophil_count	SNEEP,GeneBased	HLA-C	protein_coding	208	GTEx	G	A	Basophil count	Liver	False	True	Inflammatory biomarkers
rs622871	0.999605010591511	ENSG00000204540	6	31878495	6:31878495	0.265545	7.70189e-07	6.91e-36	0.02678	G	A	0.00214	576576	Basophil_count	SNEEP	PSORS1C1	protein_coding	581	GTEx	G	A	Basophil count	Adipose tissue	False	True	Inflammatory biomarkers
rs622871	0.999605010591511	ENSG00000204463	6	31878495	6:31878495	0.210834	8.27172e-08	6.91e-36	0.02678	G	A	0.00214	576576	Basophil_count	SNEEP,GeneBased	BAG6	protein_coding	387	GTEx	G	A	Basophil count	Artery	True	True	Inflammatory biomarkers
rs622871	0.999605010591511	ENSG00000204525	6	31878495	6:31878495	-0.398342	3.52704e-11	6.91e-36	0.02678	G	A	0.00214	576576	Basophil_count	SNEEP,GeneBased	HLA-C	protein_coding	372	GTEx	G	A	Basophil count	Heart	False	True	Inflammatory biomarkers
rs622871	0.999605010591511	ENSG00000243649	6	31878495	6:31878495	-0.148896	3.02986e-06	6.91e-36	0.02678	G	A	0.00214	576576	Basophil_count	GeneBased	CFB	protein_coding	584	GTEx	G	A	Basophil count	Artery	True	False	Inflammatory biomarkers
rs622871	0.999605010591511	ENSG00000206344	6	31878495	6:31878495	0.112355	1.28558e-07	6.91e-36	0.02678	G	A	0.00214	576576	Basophil_count	SNEEP,GeneBased	HCG27	lncRNA	670	GTEx	G	A	Basophil count	Blood	False	False	Inflammatory biomarkers
rs622871	0.999605010591511	ENSG00000204516	6	31878495	6:31878495	-0.355755	2.47301e-07	6.91e-36	0.02678	G	A	0.00214	576576	Basophil_count	SNEEP	MICB	protein_coding	387	GTEx	G	A	Basophil count	Artery	False	True	Inflammatory biomarkers
rs622871	0.999605010591511	ENSG00000272501	6	31878495	6:31878495	-0.118537	1.42955e-06	6.91e-36	0.02678	G	A	0.00214	576576	Basophil_count	SNEEP,GeneBased	XXbac-BPG299F13.17	lncRNA	670	GTEx	G	A	Basophil count	Blood	False	True	Inflammatory biomarkers
rs622871	0.999605010591511	ENSG00000204351	6	31878495	6:31878495	0.126006	8.00884e-07	6.91e-36	0.02678	G	A	0.00214	576576	Basophil_count	GeneBased	SKIV2L	protein_coding	706	GTEx	G	A	Basophil count	Skeletal muscle	True	False	Inflammatory biomarkers
rs622871	0.999605010591511	ENSG00000204351	6	31878495	6:31878495	0.315807	1.11956e-08	6.91e-36	0.02678	G	A	0.00214	576576	Basophil_count	GeneBased	SKIV2L	protein_coding	387	GTEx	G	A	Basophil count	Artery	True	False	Inflammatory biomarkers
rs622871	0.999605010591511	ENSG00000204525	6	31878495	6:31878495	-0.175661	8.89197e-08	6.91e-36	0.02678	G	A	0.00214	576576	Basophil_count	SNEEP,GeneBased	HLA-C	protein_coding	670	GTEx	G	A	Basophil count	Blood	False	True	Inflammatory biomarkers
rs622871	0.999605010591511	ENSG00000204536	6	31878495	6:31878495	-0.174274	9.93898e-06	6.91e-36	0.02678	G	A	0.00214	576576	Basophil_count	SNEEP,GeneBased	CCHCR1	protein_coding	581	GTEx	G	A	Basophil count	Adipose tissue	True	False	Inflammatory biomarkers
rs622871	0.999605010591511	ENSG00000204525	6	31878495	6:31878495	-0.507112	7.71565e-27	6.91e-36	0.02678	G	A	0.00214	576576	Basophil_count	SNEEP,GeneBased	HLA-C	protein_coding	706	GTEx	G	A	Basophil count	Skeletal muscle	False	True	Inflammatory biomarkers
rs622871	0.999605010591511	ENSG00000204540	6	31878495	6:31878495	0.295503	0.000106499	6.91e-36	0.02678	G	A	0.00214	576576	Basophil_count	SNEEP	PSORS1C1	protein_coding	387	GTEx	G	A	Basophil count	Artery	False	True	Inflammatory biomarkers
rs622871	0.999605010591511	ENSG00000204536	6	31878495	6:31878495	-0.253523	2.71373e-07	6.91e-36	0.02678	G	A	0.00214	576576	Basophil_count	SNEEP,GeneBased	CCHCR1	protein_coding	387	GTEx	G	A	Basophil count	Artery	True	False	Inflammatory biomarkers
rs622871	0.999605010591511	ENSG00000213676	6	31878495	6:31878495	0.228184	1.42568e-06	6.91e-36	0.02678	G	A	0.00214	576576	Basophil_count	GeneBased	ATF6B	protein_coding	386	GTEx	G	A	Basophil count	Heart	True	True	Inflammatory biomarkers
rs622871	0.999605010591511	ENSG00000213760	6	31878495	6:31878495	0.220045	9.20637e-07	6.91e-36	0.02678	G	A	0.00214	576576	Basophil_count	GeneBased	ATP6V1G2	protein_coding	670	GTEx	G	A	Basophil count	Blood	True	False	Inflammatory biomarkers
rs622871	0.999605010591511	ENSG00000204536	6	31878495	6:31878495	-0.15798	1.11466e-05	6.91e-36	0.02678	G	A	0.00214	576576	Basophil_count	SNEEP,GeneBased	CCHCR1	protein_coding	469	GTEx	G	A	Basophil count	Adipose tissue	True	False	Inflammatory biomarkers
rs622871	0.999605010591511	ENSG00000204516	6	31878495	6:31878495	-0.182846	0.000318855	6.91e-36	0.02678	G	A	0.00214	576576	Basophil_count	SNEEP	MICB	protein_coding	706	GTEx	G	A	Basophil count	Skeletal muscle	False	True	Inflammatory biomarkers
rs622871	0.999605010591511	ENSG00000204463	6	31878495	6:31878495	0.126267	2.55608e-06	6.91e-36	0.02678	G	A	0.00214	576576	Basophil_count	SNEEP,GeneBased	BAG6	protein_coding	581	GTEx	G	A	Basophil count	Adipose tissue	True	True	Inflammatory biomarkers
rs622871	0.999605010591511	ENSG00000213676	6	31878495	6:31878495	0.18986	1.18827e-11	6.91e-36	0.02678	G	A	0.00214	576576	Basophil_count	GeneBased	ATF6B	protein_coding	706	GTEx	G	A	Basophil count	Skeletal muscle	True	True	Inflammatory biomarkers
rs622871	0.999605010591511	ENSG00000204525	6	31878495	6:31878495	-0.639219	2.20223e-19	6.91e-36	0.02678	G	A	0.00214	576576	Basophil_count	SNEEP,GeneBased	HLA-C	protein_coding	387	GTEx	G	A	Basophil count	Artery	False	True	Inflammatory biomarkers
rs622871	0.999605010591511	ENSG00000204351	6	31878495	6:31878495	0.259428	1.94164e-10	6.91e-36	0.02678	G	A	0.00214	576576	Basophil_count	GeneBased	SKIV2L	protein_coding	584	GTEx	G	A	Basophil count	Artery	True	False	Inflammatory biomarkers
rs622871	0.999605010591511	ENSG00000204444	6	31878495	6:31878495	0.114756	0.000174097	6.91e-36	0.02678	G	A	0.00214	576576	Basophil_count	SNEEP,GeneBased	APOM	protein_coding	706	GTEx	G	A	Basophil count	Skeletal muscle	True	True	Inflammatory biomarkers
rs622871	0.999605010591511	ENSG00000204463	6	31878495	6:31878495	0.34631	3.16447e-21	6.91e-36	0.02678	G	A	0.00214	576576	Basophil_count	SNEEP,GeneBased	BAG6	protein_coding	584	GTEx	G	A	Basophil count	Artery	True	True	Inflammatory biomarkers
rs622871	0.999605010591511	ENSG00000204536	6	31878495	6:31878495	-0.19071	3.18073e-07	6.91e-36	0.02678	G	A	0.00214	576576	Basophil_count	SNEEP,GeneBased	CCHCR1	protein_coding	584	GTEx	G	A	Basophil count	Artery	True	False	Inflammatory biomarkers
rs622871	0.999605010591511	ENSG00000204463	6	31878495	6:31878495	0.0794885	0.000100912	6.91e-36	0.02678	G	A	0.00214	576576	Basophil_count	SNEEP,GeneBased	BAG6	protein_coding	706	GTEx	G	A	Basophil count	Skeletal muscle	True	True	Inflammatory biomarkers
rs622871	0.999605010591511	ENSG00000206344	6	31878495	6:31878495	0.229873	1.88139e-06	6.91e-36	0.02678	G	A	0.00214	576576	Basophil_count	SNEEP,GeneBased	HCG27	lncRNA	386	GTEx	G	A	Basophil count	Heart	False	False	Inflammatory biomarkers
rs622871	0.999605010591511	ENSG00000204428	6	31878495	6:31878495	-0.18665	9.78205e-05	6.91e-36	0.02678	G	A	0.00214	576576	Basophil_count	GeneBased	LY6G5C	protein_coding	584	GTEx	G	A	Basophil count	Artery	True	True	Inflammatory biomarkers
rs622871	0.999605010591511	ENSG00000206344	6	31878495	6:31878495	0.215015	1.77909e-05	6.91e-36	0.02678	G	A	0.00214	576576	Basophil_count	SNEEP,GeneBased	HCG27	lncRNA	469	GTEx	G	A	Basophil count	Adipose tissue	False	False	Inflammatory biomarkers
rs622871	0.999605010591511	ENSG00000204525	6	31878495	6:31878495	-0.232431	3.67055e-06	6.91e-36	0.02678	G	A	0.00214	576576	Basophil_count	SNEEP,GeneBased	HLA-C	protein_coding	469	GTEx	G	A	Basophil count	Adipose tissue	False	True	Inflammatory biomarkers
rs622871	0.999605010591511	ENSG00000204469	6	31878495	6:31878495	0.0709484	4.05047e-07	6.91e-36	0.02678	G	A	0.00214	576576	Basophil_count	SNEEP,GeneBased	PRRC2A	protein_coding	670	GTEx	G	A	Basophil count	Blood	True	True	Inflammatory biomarkers
rs622871	0.999605010591511	ENSG00000204540	6	31878495	6:31878495	0.322101	5.25207e-09	6.91e-36	0.02678	G	A	0.00214	576576	Basophil_count	SNEEP	PSORS1C1	protein_coding	469	GTEx	G	A	Basophil count	Adipose tissue	False	True	Inflammatory biomarkers
rs622871	0.999605010591511	ENSG00000206344	6	31878495	6:31878495	0.147203	6.4123e-05	6.91e-36	0.02678	G	A	0.00214	576576	Basophil_count	SNEEP,GeneBased	HCG27	lncRNA	706	GTEx	G	A	Basophil count	Skeletal muscle	False	False	Inflammatory biomarkers
rs622871	0.999605010591511	ENSG00000206344	6	31878495	6:31878495	0.223224	3.38522e-09	6.91e-36	0.02678	G	A	0.00214	576576	Basophil_count	SNEEP,GeneBased	HCG27	lncRNA	584	GTEx	G	A	Basophil count	Artery	False	False	Inflammatory biomarkers
rs622871	0.999605010591511	ENSG00000204540	6	31878495	6:31878495	0.355198	1.09056e-05	6.91e-36	0.02678	G	A	0.00214	576576	Basophil_count	SNEEP	PSORS1C1	protein_coding	386	GTEx	G	A	Basophil count	Heart	False	True	Inflammatory biomarkers
rs622871	0.999605010591511	ENSG00000166278	6	31878495	6:31878495	0.0924551	6.62897e-05	6.91e-36	0.02678	G	A	0.00214	576576	Basophil_count	SNEEP	C2	protein_coding	581	GTEx	G	A	Basophil count	Adipose tissue	True	True	Inflammatory biomarkers
rs622871	0.999605010591511	ENSG00000204351	6	31878495	6:31878495	0.123469	3.59244e-08	6.91e-36	0.02678	G	A	0.00214	576576	Basophil_count	GeneBased	SKIV2L	protein_coding	670	GTEx	G	A	Basophil count	Blood	True	False	Inflammatory biomarkers
rs622871	0.999605010591511	ENSG00000204351	6	31878495	6:31878495	0.283651	2.23448e-07	6.91e-36	0.02678	G	A	0.00214	576576	Basophil_count	GeneBased	SKIV2L	protein_coding	372	GTEx	G	A	Basophil count	Heart	True	False	Inflammatory biomarkers
rs622871	0.999605010591511	ENSG00000213676	6	31878495	6:31878495	0.186166	2.57072e-05	6.91e-36	0.02678	G	A	0.00214	576576	Basophil_count	GeneBased	ATF6B	protein_coding	372	GTEx	G	A	Basophil count	Heart	True	True	Inflammatory biomarkers
rs622871	0.990249577341998	ENSG00000204463	6	31878495	6:31878495	0.210834	8.27172e-08	6.91e-36	0.02678	G	A	0.00214	576576	Basophil_count	SNEEP,GeneBased	BAG6	protein_coding	387	GTEx	G	A	Basophil count	Artery	True	True	Inflammatory biomarkers
rs622871	0.990249577341998	ENSG00000204525	6	31878495	6:31878495	-0.639219	2.20223e-19	6.91e-36	0.02678	G	A	0.00214	576576	Basophil_count	SNEEP,GeneBased	HLA-C	protein_coding	387	GTEx	G	A	Basophil count	Artery	False	True	Inflammatory biomarkers
rs622871	0.990249577341998	ENSG00000204536	6	31878495	6:31878495	-0.15798	1.11466e-05	6.91e-36	0.02678	G	A	0.00214	576576	Basophil_count	SNEEP,GeneBased	CCHCR1	protein_coding	469	GTEx	G	A	Basophil count	Adipose tissue	True	False	Inflammatory biomarkers
rs622871	0.990249577341998	ENSG00000204525	6	31878495	6:31878495	-0.489709	2.17207e-07	6.91e-36	0.02678	G	A	0.00214	576576	Basophil_count	SNEEP,GeneBased	HLA-C	protein_coding	208	GTEx	G	A	Basophil count	Liver	False	True	Inflammatory biomarkers
rs622871	0.990249577341998	ENSG00000213676	6	31878495	6:31878495	0.18986	1.18827e-11	6.91e-36	0.02678	G	A	0.00214	576576	Basophil_count	GeneBased	ATF6B	protein_coding	706	GTEx	G	A	Basophil count	Skeletal muscle	True	True	Inflammatory biomarkers
rs622871	0.990249577341998	ENSG00000204525	6	31878495	6:31878495	-0.507112	7.71565e-27	6.91e-36	0.02678	G	A	0.00214	576576	Basophil_count	SNEEP,GeneBased	HLA-C	protein_coding	706	GTEx	G	A	Basophil count	Skeletal muscle	False	True	Inflammatory biomarkers
rs622871	0.990249577341998	ENSG00000204351	6	31878495	6:31878495	0.291899	2.7664e-13	6.91e-36	0.02678	G	A	0.00214	576576	Basophil_count	GeneBased	SKIV2L	protein_coding	581	GTEx	G	A	Basophil count	Adipose tissue	True	False	Inflammatory biomarkers
rs622871	0.990249577341998	ENSG00000204444	6	31878495	6:31878495	0.114756	0.000174097	6.91e-36	0.02678	G	A	0.00214	576576	Basophil_count	SNEEP,GeneBased	APOM	protein_coding	706	GTEx	G	A	Basophil count	Skeletal muscle	True	True	Inflammatory biomarkers
rs622871	0.990249577341998	ENSG00000213760	6	31878495	6:31878495	0.192367	0.00011673	6.91e-36	0.02678	G	A	0.00214	576576	Basophil_count	GeneBased	ATP6V1G2	protein_coding	584	GTEx	G	A	Basophil count	Artery	True	False	Inflammatory biomarkers
rs622871	0.990249577341998	ENSG00000204525	6	31878495	6:31878495	-0.331672	8.00263e-19	6.91e-36	0.02678	G	A	0.00214	576576	Basophil_count	SNEEP,GeneBased	HLA-C	protein_coding	584	GTEx	G	A	Basophil count	Artery	False	True	Inflammatory biomarkers
rs622871	0.990249577341998	ENSG00000204351	6	31878495	6:31878495	0.283651	2.23448e-07	6.91e-36	0.02678	G	A	0.00214	576576	Basophil_count	GeneBased	SKIV2L	protein_coding	372	GTEx	G	A	Basophil count	Heart	True	False	Inflammatory biomarkers
rs622871	0.990249577341998	ENSG00000204463	6	31878495	6:31878495	0.126267	2.55608e-06	6.91e-36	0.02678	G	A	0.00214	576576	Basophil_count	SNEEP,GeneBased	BAG6	protein_coding	581	GTEx	G	A	Basophil count	Adipose tissue	True	True	Inflammatory biomarkers
rs622871	0.990249577341998	ENSG00000204463	6	31878495	6:31878495	0.0794885	0.000100912	6.91e-36	0.02678	G	A	0.00214	576576	Basophil_count	SNEEP,GeneBased	BAG6	protein_coding	706	GTEx	G	A	Basophil count	Skeletal muscle	True	True	Inflammatory biomarkers
rs622871	0.990249577341998	ENSG00000204536	6	31878495	6:31878495	-0.19071	3.18073e-07	6.91e-36	0.02678	G	A	0.00214	576576	Basophil_count	SNEEP,GeneBased	CCHCR1	protein_coding	584	GTEx	G	A	Basophil count	Artery	True	False	Inflammatory biomarkers
rs622871	0.990249577341998	ENSG00000204525	6	31878495	6:31878495	-0.232431	3.67055e-06	6.91e-36	0.02678	G	A	0.00214	576576	Basophil_count	SNEEP,GeneBased	HLA-C	protein_coding	469	GTEx	G	A	Basophil count	Adipose tissue	False	True	Inflammatory biomarkers
rs622871	0.990249577341998	ENSG00000204525	6	31878495	6:31878495	-0.398342	3.52704e-11	6.91e-36	0.02678	G	A	0.00214	576576	Basophil_count	SNEEP,GeneBased	HLA-C	protein_coding	372	GTEx	G	A	Basophil count	Heart	False	True	Inflammatory biomarkers
rs622871	0.990249577341998	ENSG00000166278	6	31878495	6:31878495	0.0924551	6.62897e-05	6.91e-36	0.02678	G	A	0.00214	576576	Basophil_count	SNEEP	C2	protein_coding	581	GTEx	G	A	Basophil count	Adipose tissue	True	True	Inflammatory biomarkers
rs622871	0.990249577341998	ENSG00000204540	6	31878495	6:31878495	0.350289	1.64538e-08	6.91e-36	0.02678	G	A	0.00214	576576	Basophil_count	SNEEP	PSORS1C1	protein_coding	584	GTEx	G	A	Basophil count	Artery	False	True	Inflammatory biomarkers
rs622871	0.990249577341998	ENSG00000204525	6	31878495	6:31878495	-0.175661	8.89197e-08	6.91e-36	0.02678	G	A	0.00214	576576	Basophil_count	SNEEP,GeneBased	HLA-C	protein_coding	670	GTEx	G	A	Basophil count	Blood	False	True	Inflammatory biomarkers
rs622871	0.990249577341998	ENSG00000204463	6	31878495	6:31878495	0.34631	3.16447e-21	6.91e-36	0.02678	G	A	0.00214	576576	Basophil_count	SNEEP,GeneBased	BAG6	protein_coding	584	GTEx	G	A	Basophil count	Artery	True	True	Inflammatory biomarkers
rs622871	0.990249577341998	ENSG00000243649	6	31878495	6:31878495	-0.148896	3.02986e-06	6.91e-36	0.02678	G	A	0.00214	576576	Basophil_count	GeneBased	CFB	protein_coding	584	GTEx	G	A	Basophil count	Artery	True	False	Inflammatory biomarkers
rs622871	0.990249577341998	ENSG00000204536	6	31878495	6:31878495	-0.174274	9.93898e-06	6.91e-36	0.02678	G	A	0.00214	576576	Basophil_count	SNEEP,GeneBased	CCHCR1	protein_coding	581	GTEx	G	A	Basophil count	Adipose tissue	True	False	Inflammatory biomarkers
rs622871	0.990249577341998	ENSG00000204536	6	31878495	6:31878495	-0.193607	2.46831e-05	6.91e-36	0.02678	G	A	0.00214	576576	Basophil_count	SNEEP,GeneBased	CCHCR1	protein_coding	372	GTEx	G	A	Basophil count	Heart	True	False	Inflammatory biomarkers
rs622871	0.990249577341998	ENSG00000213676	6	31878495	6:31878495	0.186166	2.57072e-05	6.91e-36	0.02678	G	A	0.00214	576576	Basophil_count	GeneBased	ATF6B	protein_coding	372	GTEx	G	A	Basophil count	Heart	True	True	Inflammatory biomarkers
rs622871	0.990249577341998	ENSG00000204540	6	31878495	6:31878495	0.322101	5.25207e-09	6.91e-36	0.02678	G	A	0.00214	576576	Basophil_count	SNEEP	PSORS1C1	protein_coding	469	GTEx	G	A	Basophil count	Adipose tissue	False	True	Inflammatory biomarkers
rs622871	0.990249577341998	ENSG00000204540	6	31878495	6:31878495	0.355198	1.09056e-05	6.91e-36	0.02678	G	A	0.00214	576576	Basophil_count	SNEEP	PSORS1C1	protein_coding	386	GTEx	G	A	Basophil count	Heart	False	True	Inflammatory biomarkers
rs622871	0.990249577341998	ENSG00000206344	6	31878495	6:31878495	0.112355	1.28558e-07	6.91e-36	0.02678	G	A	0.00214	576576	Basophil_count	SNEEP,GeneBased	HCG27	lncRNA	670	GTEx	G	A	Basophil count	Blood	False	False	Inflammatory biomarkers
rs622871	0.990249577341998	ENSG00000204525	6	31878495	6:31878495	-0.410054	1.04774e-05	6.91e-36	0.02678	G	A	0.00214	576576	Basophil_count	SNEEP,GeneBased	HLA-C	protein_coding	213	GTEx	G	A	Basophil count	Artery	False	True	Inflammatory biomarkers
rs622871	0.990249577341998	ENSG00000204525	6	31878495	6:31878495	-0.366693	1.36838e-11	6.91e-36	0.02678	G	A	0.00214	576576	Basophil_count	SNEEP,GeneBased	HLA-C	protein_coding	386	GTEx	G	A	Basophil count	Heart	False	True	Inflammatory biomarkers
rs622871	0.990249577341998	ENSG00000206344	6	31878495	6:31878495	0.223224	3.38522e-09	6.91e-36	0.02678	G	A	0.00214	576576	Basophil_count	SNEEP,GeneBased	HCG27	lncRNA	584	GTEx	G	A	Basophil count	Artery	False	False	Inflammatory biomarkers
rs622871	0.990249577341998	ENSG00000204469	6	31878495	6:31878495	0.0709484	4.05047e-07	6.91e-36	0.02678	G	A	0.00214	576576	Basophil_count	SNEEP,GeneBased	PRRC2A	protein_coding	670	GTEx	G	A	Basophil count	Blood	True	True	Inflammatory biomarkers
rs622871	0.990249577341998	ENSG00000206344	6	31878495	6:31878495	0.147203	6.4123e-05	6.91e-36	0.02678	G	A	0.00214	576576	Basophil_count	SNEEP,GeneBased	HCG27	lncRNA	706	GTEx	G	A	Basophil count	Skeletal muscle	False	False	Inflammatory biomarkers
rs622871	0.990249577341998	ENSG00000213676	6	31878495	6:31878495	0.228184	1.42568e-06	6.91e-36	0.02678	G	A	0.00214	576576	Basophil_count	GeneBased	ATF6B	protein_coding	386	GTEx	G	A	Basophil count	Heart	True	True	Inflammatory biomarkers
rs622871	0.990249577341998	ENSG00000204516	6	31878495	6:31878495	-0.182846	0.000318855	6.91e-36	0.02678	G	A	0.00214	576576	Basophil_count	SNEEP	MICB	protein_coding	706	GTEx	G	A	Basophil count	Skeletal muscle	False	True	Inflammatory biomarkers
rs622871	0.990249577341998	ENSG00000204351	6	31878495	6:31878495	0.315807	1.11956e-08	6.91e-36	0.02678	G	A	0.00214	576576	Basophil_count	GeneBased	SKIV2L	protein_coding	387	GTEx	G	A	Basophil count	Artery	True	False	Inflammatory biomarkers
rs622871	0.990249577341998	ENSG00000272501	6	31878495	6:31878495	-0.118537	1.42955e-06	6.91e-36	0.02678	G	A	0.00214	576576	Basophil_count	SNEEP,GeneBased	XXbac-BPG299F13.17	lncRNA	670	GTEx	G	A	Basophil count	Blood	False	True	Inflammatory biomarkers
rs622871	0.990249577341998	ENSG00000204351	6	31878495	6:31878495	0.123469	3.59244e-08	6.91e-36	0.02678	G	A	0.00214	576576	Basophil_count	GeneBased	SKIV2L	protein_coding	670	GTEx	G	A	Basophil count	Blood	True	False	Inflammatory biomarkers
rs622871	0.990249577341998	ENSG00000206344	6	31878495	6:31878495	0.251674	1.43521e-06	6.91e-36	0.02678	G	A	0.00214	576576	Basophil_count	SNEEP,GeneBased	HCG27	lncRNA	372	GTEx	G	A	Basophil count	Heart	False	False	Inflammatory biomarkers
rs622871	0.990249577341998	ENSG00000204428	6	31878495	6:31878495	-0.18665	9.78205e-05	6.91e-36	0.02678	G	A	0.00214	576576	Basophil_count	GeneBased	LY6G5C	protein_coding	584	GTEx	G	A	Basophil count	Artery	True	True	Inflammatory biomarkers
rs622871	0.990249577341998	ENSG00000204351	6	31878495	6:31878495	0.259428	1.94164e-10	6.91e-36	0.02678	G	A	0.00214	576576	Basophil_count	GeneBased	SKIV2L	protein_coding	584	GTEx	G	A	Basophil count	Artery	True	False	Inflammatory biomarkers
rs622871	0.990249577341998	ENSG00000204540	6	31878495	6:31878495	0.213392	0.000146949	6.91e-36	0.02678	G	A	0.00214	576576	Basophil_count	SNEEP	PSORS1C1	protein_coding	706	GTEx	G	A	Basophil count	Skeletal muscle	False	True	Inflammatory biomarkers
rs622871	0.990249577341998	ENSG00000204536	6	31878495	6:31878495	-0.253523	2.71373e-07	6.91e-36	0.02678	G	A	0.00214	576576	Basophil_count	SNEEP,GeneBased	CCHCR1	protein_coding	387	GTEx	G	A	Basophil count	Artery	True	False	Inflammatory biomarkers
rs622871	0.990249577341998	ENSG00000206344	6	31878495	6:31878495	0.215015	1.77909e-05	6.91e-36	0.02678	G	A	0.00214	576576	Basophil_count	SNEEP,GeneBased	HCG27	lncRNA	469	GTEx	G	A	Basophil count	Adipose tissue	False	False	Inflammatory biomarkers
rs622871	0.990249577341998	ENSG00000204469	6	31878495	6:31878495	0.10775	0.000304568	6.91e-36	0.02678	G	A	0.00214	576576	Basophil_count	SNEEP,GeneBased	PRRC2A	protein_coding	706	GTEx	G	A	Basophil count	Skeletal muscle	True	True	Inflammatory biomarkers
rs622871	0.990249577341998	ENSG00000204540	6	31878495	6:31878495	0.265545	7.70189e-07	6.91e-36	0.02678	G	A	0.00214	576576	Basophil_count	SNEEP	PSORS1C1	protein_coding	581	GTEx	G	A	Basophil count	Adipose tissue	False	True	Inflammatory biomarkers
rs622871	0.990249577341998	ENSG00000213760	6	31878495	6:31878495	0.220045	9.20637e-07	6.91e-36	0.02678	G	A	0.00214	576576	Basophil_count	GeneBased	ATP6V1G2	protein_coding	670	GTEx	G	A	Basophil count	Blood	True	False	Inflammatory biomarkers
rs622871	0.990249577341998	ENSG00000204351	6	31878495	6:31878495	0.201274	1.56116e-05	6.91e-36	0.02678	G	A	0.00214	576576	Basophil_count	GeneBased	SKIV2L	protein_coding	469	GTEx	G	A	Basophil count	Adipose tissue	True	False	Inflammatory biomarkers
rs622871	0.990249577341998	ENSG00000204540	6	31878495	6:31878495	0.295503	0.000106499	6.91e-36	0.02678	G	A	0.00214	576576	Basophil_count	SNEEP	PSORS1C1	protein_coding	387	GTEx	G	A	Basophil count	Artery	False	True	Inflammatory biomarkers
rs622871	0.990249577341998	ENSG00000206344	6	31878495	6:31878495	0.229873	1.88139e-06	6.91e-36	0.02678	G	A	0.00214	576576	Basophil_count	SNEEP,GeneBased	HCG27	lncRNA	386	GTEx	G	A	Basophil count	Heart	False	False	Inflammatory biomarkers
rs622871	0.990249577341998	ENSG00000204351	6	31878495	6:31878495	0.126006	8.00884e-07	6.91e-36	0.02678	G	A	0.00214	576576	Basophil_count	GeneBased	SKIV2L	protein_coding	706	GTEx	G	A	Basophil count	Skeletal muscle	True	False	Inflammatory biomarkers
rs622871	0.990249577341998	ENSG00000204516	6	31878495	6:31878495	-0.355755	2.47301e-07	6.91e-36	0.02678	G	A	0.00214	576576	Basophil_count	SNEEP	MICB	protein_coding	387	GTEx	G	A	Basophil count	Artery	False	True	Inflammatory biomarkers
rs622871	0.990249577341998	ENSG00000206344	6	31878495	6:31878495	0.283165	3.16443e-10	6.91e-36	0.02678	G	A	0.00214	576576	Basophil_count	SNEEP,GeneBased	HCG27	lncRNA	581	GTEx	G	A	Basophil count	Adipose tissue	False	False	Inflammatory biomarkers
rs9274646	0.999716144452072	ENSG00000204301	6	32636210	6:32636210	-0.110765	8.30773e-05	3.17e-12	-0.020745	C	A	0.002974	561007	Basophil_count	GeneBased	NOTCH4	protein_coding	386	GTEx	C	A	Basophil count	Heart	False	False	Inflammatory biomarkers
rs9274646	0.999716144452072	ENSG00000204371	6	32636210	6:32636210	0.0815145	0.00022982	3.17e-12	-0.020745	C	A	0.002974	561007	Basophil_count	GeneBased	EHMT2	protein_coding	706	GTEx	C	A	Basophil count	Skeletal muscle	True	False	Inflammatory biomarkers
rs9274646	0.999716144452072	ENSG00000204310	6	32636210	6:32636210	0.321397	3.10384e-06	3.17e-12	-0.020745	C	A	0.002974	561007	Basophil_count	GeneBased	AGPAT1	protein_coding	208	GTEx	C	A	Basophil count	Liver	True	False	Inflammatory biomarkers
rs3129945	1	ENSG00000204301	6	32342537	6:32342537	-0.192935	6.57973e-11	9.43e-14	-0.016498	A	G	0.002213	574748	Basophil_count	GeneBased	NOTCH4	protein_coding	581	GTEx	A	G	Basophil count	Adipose tissue	False	False	Inflammatory biomarkers
rs3129945	1	ENSG00000204301	6	32342537	6:32342537	-0.204102	2.04572e-08	9.43e-14	-0.016498	A	G	0.002213	574748	Basophil_count	GeneBased	NOTCH4	protein_coding	469	GTEx	A	G	Basophil count	Adipose tissue	False	False	Inflammatory biomarkers
rs3129945	1	ENSG00000204301	6	32342537	6:32342537	-0.194497	1.70732e-07	9.43e-14	-0.016498	A	G	0.002213	574748	Basophil_count	GeneBased	NOTCH4	protein_coding	706	GTEx	A	G	Basophil count	Skeletal muscle	False	False	Inflammatory biomarkers
rs3129945	1	ENSG00000204394	6	32342537	6:32342537	0.0640498	0.000295339	9.43e-14	-0.016498	A	G	0.002213	574748	Basophil_count	GeneBased	VARS1	protein_coding	706	GTEx	A	G	Basophil count	Skeletal muscle	True	False	Inflammatory biomarkers
rs3129945	1	ENSG00000204444	6	32342537	6:32342537	-0.145566	3.68278e-06	9.43e-14	-0.016498	A	G	0.002213	574748	Basophil_count	SNEEP,GeneBased	APOM	protein_coding	706	GTEx	A	G	Basophil count	Skeletal muscle	True	True	Inflammatory biomarkers
rs3129945	1	ENSG00000204463	6	32342537	6:32342537	-0.165079	2.0091e-05	9.43e-14	-0.016498	A	G	0.002213	574748	Basophil_count	SNEEP,GeneBased	BAG6	protein_coding	584	GTEx	A	G	Basophil count	Artery	True	True	Inflammatory biomarkers
rs3129945	1	ENSG00000204516	6	32342537	6:32342537	0.305292	9.89803e-08	9.43e-14	-0.016498	A	G	0.002213	574748	Basophil_count	SNEEP	MICB	protein_coding	584	GTEx	A	G	Basophil count	Artery	False	True	Inflammatory biomarkers
rs3129945	1	ENSG00000204516	6	32342537	6:32342537	0.373477	7.62878e-07	9.43e-14	-0.016498	A	G	0.002213	574748	Basophil_count	SNEEP	MICB	protein_coding	387	GTEx	A	G	Basophil count	Artery	False	True	Inflammatory biomarkers
rs3129945	1	ENSG00000204516	6	32342537	6:32342537	0.183584	0.000123344	9.43e-14	-0.016498	A	G	0.002213	574748	Basophil_count	SNEEP	MICB	protein_coding	469	GTEx	A	G	Basophil count	Adipose tissue	False	True	Inflammatory biomarkers
rs2857702	1	ENSG00000198563	6	31577283	6:31577283	-0.122268	0.000213795	2.64e-10	0.014613	C	G	0.002311	577657	Basophil_count	SNEEP,GeneBased	DDX39B	protein_coding	670	GTEx	C	G	Basophil count	Blood	True	False	Inflammatory biomarkers
rs2857702	1	ENSG00000204301	6	31577283	6:31577283	0.280769	1.8775e-05	2.64e-10	0.014613	C	G	0.002311	577657	Basophil_count	GeneBased	NOTCH4	protein_coding	670	GTEx	C	G	Basophil count	Blood	False	False	Inflammatory biomarkers
rs2857702	1	ENSG00000204427	6	31577283	6:31577283	0.182115	5.19293e-06	2.64e-10	0.014613	C	G	0.002311	577657	Basophil_count	GeneBased	ABHD16A	protein_coding	469	GTEx	C	G	Basophil count	Adipose tissue	True	False	Inflammatory biomarkers
rs2857702	1	ENSG00000204427	6	31577283	6:31577283	0.17084	1.27481e-07	2.64e-10	0.014613	C	G	0.002311	577657	Basophil_count	GeneBased	ABHD16A	protein_coding	584	GTEx	C	G	Basophil count	Artery	True	False	Inflammatory biomarkers
rs2857702	1	ENSG00000204427	6	31577283	6:31577283	0.151446	4.38318e-06	2.64e-10	0.014613	C	G	0.002311	577657	Basophil_count	GeneBased	ABHD16A	protein_coding	581	GTEx	C	G	Basophil count	Adipose tissue	True	False	Inflammatory biomarkers
rs2857702	1	ENSG00000204427	6	31577283	6:31577283	0.206997	1.17458e-07	2.64e-10	0.014613	C	G	0.002311	577657	Basophil_count	GeneBased	ABHD16A	protein_coding	387	GTEx	C	G	Basophil count	Artery	True	False	Inflammatory biomarkers
rs2857702	1	ENSG00000204428	6	31577283	6:31577283	0.266253	8.11531e-08	2.64e-10	0.014613	C	G	0.002311	577657	Basophil_count	GeneBased	LY6G5C	protein_coding	706	GTEx	C	G	Basophil count	Skeletal muscle	True	True	Inflammatory biomarkers
rs2857702	1	ENSG00000204428	6	31577283	6:31577283	0.311879	2.26555e-12	2.64e-10	0.014613	C	G	0.002311	577657	Basophil_count	GeneBased	LY6G5C	protein_coding	670	GTEx	C	G	Basophil count	Blood	True	True	Inflammatory biomarkers
rs2857702	1	ENSG00000204435	6	31577283	6:31577283	-0.183227	1.96398e-08	2.64e-10	0.014613	C	G	0.002311	577657	Basophil_count	GeneBased	CSNK2B	protein_coding	386	GTEx	C	G	Basophil count	Heart	True	True	Inflammatory biomarkers
rs2857702	1	ENSG00000204435	6	31577283	6:31577283	-0.115326	0.000105183	2.64e-10	0.014613	C	G	0.002311	577657	Basophil_count	GeneBased	CSNK2B	protein_coding	469	GTEx	C	G	Basophil count	Adipose tissue	True	True	Inflammatory biomarkers
rs2857702	1	ENSG00000204435	6	31577283	6:31577283	-0.0587527	8.50422e-05	2.64e-10	0.014613	C	G	0.002311	577657	Basophil_count	GeneBased	CSNK2B	protein_coding	670	GTEx	C	G	Basophil count	Blood	True	True	Inflammatory biomarkers
rs2857702	1	ENSG00000204435	6	31577283	6:31577283	-0.160223	1.05767e-06	2.64e-10	0.014613	C	G	0.002311	577657	Basophil_count	GeneBased	CSNK2B	protein_coding	372	GTEx	C	G	Basophil count	Heart	True	True	Inflammatory biomarkers
rs2857702	1	ENSG00000204435	6	31577283	6:31577283	-0.0962997	0.000107159	2.64e-10	0.014613	C	G	0.002311	577657	Basophil_count	GeneBased	CSNK2B	protein_coding	706	GTEx	C	G	Basophil count	Skeletal muscle	True	True	Inflammatory biomarkers
rs2857702	1	ENSG00000204463	6	31577283	6:31577283	0.2923	4.42632e-14	2.64e-10	0.014613	C	G	0.002311	577657	Basophil_count	SNEEP,GeneBased	BAG6	protein_coding	584	GTEx	C	G	Basophil count	Artery	True	True	Inflammatory biomarkers
rs2857702	1	ENSG00000204469	6	31577283	6:31577283	0.11896	0.000200081	2.64e-10	0.014613	C	G	0.002311	577657	Basophil_count	SNEEP,GeneBased	PRRC2A	protein_coding	706	GTEx	C	G	Basophil count	Skeletal muscle	True	True	Inflammatory biomarkers
rs2857702	1	ENSG00000204469	6	31577283	6:31577283	0.0875726	1.82583e-08	2.64e-10	0.014613	C	G	0.002311	577657	Basophil_count	SNEEP,GeneBased	PRRC2A	protein_coding	670	GTEx	C	G	Basophil count	Blood	True	True	Inflammatory biomarkers
rs2857702	1	ENSG00000204525	6	31577283	6:31577283	-0.207645	8.13146e-05	2.64e-10	0.014613	C	G	0.002311	577657	Basophil_count	SNEEP,GeneBased	HLA-C	protein_coding	706	GTEx	C	G	Basophil count	Skeletal muscle	False	True	Inflammatory biomarkers
rs2857702	1	ENSG00000204525	6	31577283	6:31577283	-0.178296	8.7167e-06	2.64e-10	0.014613	C	G	0.002311	577657	Basophil_count	SNEEP,GeneBased	HLA-C	protein_coding	584	GTEx	C	G	Basophil count	Artery	False	True	Inflammatory biomarkers
rs2857702	1	ENSG00000204531	6	31577283	6:31577283	-0.255433	1.7052e-05	2.64e-10	0.014613	C	G	0.002311	577657	Basophil_count	SNEEP,GeneBased	POU5F1	protein_coding	584	GTEx	C	G	Basophil count	Artery	True	False	Inflammatory biomarkers
rs2857702	1	ENSG00000204531	6	31577283	6:31577283	-0.226778	0.000193357	2.64e-10	0.014613	C	G	0.002311	577657	Basophil_count	SNEEP,GeneBased	POU5F1	protein_coding	581	GTEx	C	G	Basophil count	Adipose tissue	True	False	Inflammatory biomarkers
rs2857702	1	ENSG00000204531	6	31577283	6:31577283	-0.28075	0.000212242	2.64e-10	0.014613	C	G	0.002311	577657	Basophil_count	SNEEP,GeneBased	POU5F1	protein_coding	469	GTEx	C	G	Basophil count	Adipose tissue	True	False	Inflammatory biomarkers
rs2857702	1	ENSG00000213676	6	31577283	6:31577283	0.251887	1.19201e-07	2.64e-10	0.014613	C	G	0.002311	577657	Basophil_count	GeneBased	ATF6B	protein_coding	386	GTEx	C	G	Basophil count	Heart	True	True	Inflammatory biomarkers
rs2857702	1	ENSG00000213676	6	31577283	6:31577283	0.233877	3.51825e-11	2.64e-10	0.014613	C	G	0.002311	577657	Basophil_count	GeneBased	ATF6B	protein_coding	581	GTEx	C	G	Basophil count	Adipose tissue	True	True	Inflammatory biomarkers
rs2857702	1	ENSG00000213676	6	31577283	6:31577283	0.246525	1.20058e-16	2.64e-10	0.014613	C	G	0.002311	577657	Basophil_count	GeneBased	ATF6B	protein_coding	706	GTEx	C	G	Basophil count	Skeletal muscle	True	True	Inflammatory biomarkers
rs2857702	1	ENSG00000213676	6	31577283	6:31577283	0.134487	0.00021346	2.64e-10	0.014613	C	G	0.002311	577657	Basophil_count	GeneBased	ATF6B	protein_coding	584	GTEx	C	G	Basophil count	Artery	True	True	Inflammatory biomarkers
rs2857702	1	ENSG00000213676	6	31577283	6:31577283	0.192804	2.80301e-06	2.64e-10	0.014613	C	G	0.002311	577657	Basophil_count	GeneBased	ATF6B	protein_coding	469	GTEx	C	G	Basophil count	Adipose tissue	True	True	Inflammatory biomarkers
rs2857702	1	ENSG00000213676	6	31577283	6:31577283	0.270082	2.71203e-05	2.64e-10	0.014613	C	G	0.002311	577657	Basophil_count	GeneBased	ATF6B	protein_coding	208	GTEx	C	G	Basophil count	Liver	True	True	Inflammatory biomarkers
rs2857702	1	ENSG00000213676	6	31577283	6:31577283	0.251722	9.05935e-08	2.64e-10	0.014613	C	G	0.002311	577657	Basophil_count	GeneBased	ATF6B	protein_coding	372	GTEx	C	G	Basophil count	Heart	True	True	Inflammatory biomarkers
rs2077491	0.999995523341385	ENSG00000204351	6	31606376	6:31606376	0.140577	4.43875e-05	3.41e-17	0.015733	C	T	0.001865	575634	Basophil_count	GeneBased	SKIV2L	protein_coding	584	GTEx	C	T	Basophil count	Artery	True	False	Inflammatory biomarkers
rs2077491	0.999995523341385	ENSG00000204475	6	31606376	6:31606376	0.217958	0.000105156	3.41e-17	0.015733	C	T	0.001865	575634	Basophil_count	GeneBased	NCR3	protein_coding	386	GTEx	C	T	Basophil count	Heart	False	False	Inflammatory biomarkers
rs2077491	0.999995523341385	ENSG00000204428	6	31606376	6:31606376	0.328398	4.16482e-06	3.41e-17	0.015733	C	T	0.001865	575634	Basophil_count	GeneBased	LY6G5C	protein_coding	213	GTEx	C	T	Basophil count	Artery	True	True	Inflammatory biomarkers
rs2077491	0.999995523341385	ENSG00000204444	6	31606376	6:31606376	0.111868	2.21689e-05	3.41e-17	0.015733	C	T	0.001865	575634	Basophil_count	SNEEP,GeneBased	APOM	protein_coding	706	GTEx	C	T	Basophil count	Skeletal muscle	True	True	Inflammatory biomarkers
rs2077491	0.999995523341385	ENSG00000204427	6	31606376	6:31606376	0.143191	3.2379e-08	3.41e-17	0.015733	C	T	0.001865	575634	Basophil_count	GeneBased	ABHD16A	protein_coding	584	GTEx	C	T	Basophil count	Artery	True	False	Inflammatory biomarkers
rs2077491	0.999995523341385	ENSG00000204428	6	31606376	6:31606376	0.327747	1.79879e-12	3.41e-17	0.015733	C	T	0.001865	575634	Basophil_count	GeneBased	LY6G5C	protein_coding	469	GTEx	C	T	Basophil count	Adipose tissue	True	True	Inflammatory biomarkers
rs2077491	0.999995523341385	ENSG00000204472	6	31606376	6:31606376	0.0528002	0.000161796	3.41e-17	0.015733	C	T	0.001865	575634	Basophil_count	SNEEP	AIF1	protein_coding	670	GTEx	C	T	Basophil count	Blood	True	True	Inflammatory biomarkers
rs2077491	0.999995523341385	ENSG00000204428	6	31606376	6:31606376	0.344514	1.14037e-16	3.41e-17	0.015733	C	T	0.001865	575634	Basophil_count	GeneBased	LY6G5C	protein_coding	581	GTEx	C	T	Basophil count	Adipose tissue	True	True	Inflammatory biomarkers
rs2077491	0.999995523341385	ENSG00000204531	6	31606376	6:31606376	-0.253381	2.0771e-05	3.41e-17	0.015733	C	T	0.001865	575634	Basophil_count	SNEEP,GeneBased	POU5F1	protein_coding	469	GTEx	C	T	Basophil count	Adipose tissue	True	False	Inflammatory biomarkers
rs2077491	0.999995523341385	ENSG00000204428	6	31606376	6:31606376	0.385127	4.4915e-23	3.41e-17	0.015733	C	T	0.001865	575634	Basophil_count	GeneBased	LY6G5C	protein_coding	706	GTEx	C	T	Basophil count	Skeletal muscle	True	True	Inflammatory biomarkers
rs2077491	0.999995523341385	ENSG00000204435	6	31606376	6:31606376	-0.0514132	1.47922e-05	3.41e-17	0.015733	C	T	0.001865	575634	Basophil_count	GeneBased	CSNK2B	protein_coding	670	GTEx	C	T	Basophil count	Blood	True	True	Inflammatory biomarkers
rs2077491	0.999995523341385	ENSG00000243649	6	31606376	6:31606376	-0.104435	9.27185e-05	3.41e-17	0.015733	C	T	0.001865	575634	Basophil_count	GeneBased	CFB	protein_coding	584	GTEx	C	T	Basophil count	Artery	True	False	Inflammatory biomarkers
rs2077491	0.999995523341385	ENSG00000204427	6	31606376	6:31606376	0.0953306	0.000258998	3.41e-17	0.015733	C	T	0.001865	575634	Basophil_count	GeneBased	ABHD16A	protein_coding	581	GTEx	C	T	Basophil count	Adipose tissue	True	False	Inflammatory biomarkers
rs2077491	0.999995523341385	ENSG00000204351	6	31606376	6:31606376	0.19208	9.6543e-05	3.41e-17	0.015733	C	T	0.001865	575634	Basophil_count	GeneBased	SKIV2L	protein_coding	387	GTEx	C	T	Basophil count	Artery	True	False	Inflammatory biomarkers
rs2077491	0.999995523341385	ENSG00000204351	6	31606376	6:31606376	0.22609	1.12512e-05	3.41e-17	0.015733	C	T	0.001865	575634	Basophil_count	GeneBased	SKIV2L	protein_coding	372	GTEx	C	T	Basophil count	Heart	True	False	Inflammatory biomarkers
rs2077491	0.999995523341385	ENSG00000204428	6	31606376	6:31606376	0.449561	5.06097e-41	3.41e-17	0.015733	C	T	0.001865	575634	Basophil_count	GeneBased	LY6G5C	protein_coding	670	GTEx	C	T	Basophil count	Blood	True	True	Inflammatory biomarkers
rs2077491	0.999995523341385	ENSG00000204351	6	31606376	6:31606376	0.160932	4.93119e-06	3.41e-17	0.015733	C	T	0.001865	575634	Basophil_count	GeneBased	SKIV2L	protein_coding	581	GTEx	C	T	Basophil count	Adipose tissue	True	False	Inflammatory biomarkers
rs2077491	0.999995523341385	ENSG00000204469	6	31606376	6:31606376	0.095107	7.23507e-15	3.41e-17	0.015733	C	T	0.001865	575634	Basophil_count	SNEEP,GeneBased	PRRC2A	protein_coding	670	GTEx	C	T	Basophil count	Blood	True	True	Inflammatory biomarkers
rs2077491	0.999995523341385	ENSG00000204531	6	31606376	6:31606376	-0.184445	0.000110854	3.41e-17	0.015733	C	T	0.001865	575634	Basophil_count	SNEEP,GeneBased	POU5F1	protein_coding	584	GTEx	C	T	Basophil count	Artery	True	False	Inflammatory biomarkers
rs2077491	0.999995523341385	ENSG00000204463	6	31606376	6:31606376	0.392038	5.90029e-12	3.41e-17	0.015733	C	T	0.001865	575634	Basophil_count	SNEEP,GeneBased	BAG6	protein_coding	213	GTEx	C	T	Basophil count	Artery	True	True	Inflammatory biomarkers
rs2077491	0.999995523341385	ENSG00000213760	6	31606376	6:31606376	0.177265	8.32133e-06	3.41e-17	0.015733	C	T	0.001865	575634	Basophil_count	GeneBased	ATP6V1G2	protein_coding	670	GTEx	C	T	Basophil count	Blood	True	False	Inflammatory biomarkers
rs2077491	0.999995523341385	ENSG00000213760	6	31606376	6:31606376	0.153932	0.000224573	3.41e-17	0.015733	C	T	0.001865	575634	Basophil_count	GeneBased	ATP6V1G2	protein_coding	584	GTEx	C	T	Basophil count	Artery	True	False	Inflammatory biomarkers
rs2077491	0.999995523341385	ENSG00000204435	6	31606376	6:31606376	-0.101955	3.1739e-07	3.41e-17	0.015733	C	T	0.001865	575634	Basophil_count	GeneBased	CSNK2B	protein_coding	706	GTEx	C	T	Basophil count	Skeletal muscle	True	True	Inflammatory biomarkers
rs2077491	0.999995523341385	ENSG00000204428	6	31606376	6:31606376	0.582811	4.37934e-16	3.41e-17	0.015733	C	T	0.001865	575634	Basophil_count	GeneBased	LY6G5C	protein_coding	227	GTEx	C	T	Basophil count	Spleen	True	True	Inflammatory biomarkers
rs2077491	0.999995523341385	ENSG00000213676	6	31606376	6:31606376	0.200146	5.6949e-07	3.41e-17	0.015733	C	T	0.001865	575634	Basophil_count	GeneBased	ATF6B	protein_coding	386	GTEx	C	T	Basophil count	Heart	True	True	Inflammatory biomarkers
rs2077491	0.999995523341385	ENSG00000204525	6	31606376	6:31606376	-0.221781	2.10665e-06	3.41e-17	0.015733	C	T	0.001865	575634	Basophil_count	SNEEP,GeneBased	HLA-C	protein_coding	386	GTEx	C	T	Basophil count	Heart	False	True	Inflammatory biomarkers
rs2077491	0.999995523341385	ENSG00000204435	6	31606376	6:31606376	-0.129761	2.55396e-06	3.41e-17	0.015733	C	T	0.001865	575634	Basophil_count	GeneBased	CSNK2B	protein_coding	386	GTEx	C	T	Basophil count	Heart	True	True	Inflammatory biomarkers
rs2077491	0.999995523341385	ENSG00000204536	6	31606376	6:31606376	-0.112402	0.000337017	3.41e-17	0.015733	C	T	0.001865	575634	Basophil_count	SNEEP,GeneBased	CCHCR1	protein_coding	584	GTEx	C	T	Basophil count	Artery	True	False	Inflammatory biomarkers
rs2077491	0.999995523341385	ENSG00000204427	6	31606376	6:31606376	0.144056	1.27766e-05	3.41e-17	0.015733	C	T	0.001865	575634	Basophil_count	GeneBased	ABHD16A	protein_coding	387	GTEx	C	T	Basophil count	Artery	True	False	Inflammatory biomarkers
rs2077491	0.999995523341385	ENSG00000204435	6	31606376	6:31606376	-0.149929	1.37354e-07	3.41e-17	0.015733	C	T	0.001865	575634	Basophil_count	GeneBased	CSNK2B	protein_coding	372	GTEx	C	T	Basophil count	Heart	True	True	Inflammatory biomarkers
rs2077491	0.999995523341385	ENSG00000204531	6	31606376	6:31606376	-0.181594	0.00015234	3.41e-17	0.015733	C	T	0.001865	575634	Basophil_count	SNEEP,GeneBased	POU5F1	protein_coding	581	GTEx	C	T	Basophil count	Adipose tissue	True	False	Inflammatory biomarkers
rs2077491	0.999995523341385	ENSG00000204463	6	31606376	6:31606376	0.12227	1.42849e-07	3.41e-17	0.015733	C	T	0.001865	575634	Basophil_count	SNEEP,GeneBased	BAG6	protein_coding	581	GTEx	C	T	Basophil count	Adipose tissue	True	True	Inflammatory biomarkers
rs2077491	0.999995523341385	ENSG00000213676	6	31606376	6:31606376	0.15874	9.38726e-07	3.41e-17	0.015733	C	T	0.001865	575634	Basophil_count	GeneBased	ATF6B	protein_coding	469	GTEx	C	T	Basophil count	Adipose tissue	True	True	Inflammatory biomarkers
rs2077491	0.999995523341385	ENSG00000204463	6	31606376	6:31606376	0.506806	2.2587e-77	3.41e-17	0.015733	C	T	0.001865	575634	Basophil_count	SNEEP,GeneBased	BAG6	protein_coding	584	GTEx	C	T	Basophil count	Artery	True	True	Inflammatory biomarkers
rs2077491	0.999995523341385	ENSG00000204540	6	31606376	6:31606376	0.183738	0.000235586	3.41e-17	0.015733	C	T	0.001865	575634	Basophil_count	SNEEP	PSORS1C1	protein_coding	469	GTEx	C	T	Basophil count	Adipose tissue	False	True	Inflammatory biomarkers
rs2077491	0.999995523341385	ENSG00000204428	6	31606376	6:31606376	0.255118	6.51605e-07	3.41e-17	0.015733	C	T	0.001865	575634	Basophil_count	GeneBased	LY6G5C	protein_coding	387	GTEx	C	T	Basophil count	Artery	True	True	Inflammatory biomarkers
rs2077491	0.999995523341385	ENSG00000204525	6	31606376	6:31606376	-0.205924	9.61314e-11	3.41e-17	0.015733	C	T	0.001865	575634	Basophil_count	SNEEP,GeneBased	HLA-C	protein_coding	584	GTEx	C	T	Basophil count	Artery	False	True	Inflammatory biomarkers
rs2077491	0.999995523341385	ENSG00000213676	6	31606376	6:31606376	0.126249	1.39259e-05	3.41e-17	0.015733	C	T	0.001865	575634	Basophil_count	GeneBased	ATF6B	protein_coding	584	GTEx	C	T	Basophil count	Artery	True	True	Inflammatory biomarkers
rs2077491	0.999995523341385	ENSG00000213760	6	31606376	6:31606376	0.243477	2.03436e-06	3.41e-17	0.015733	C	T	0.001865	575634	Basophil_count	GeneBased	ATP6V1G2	protein_coding	387	GTEx	C	T	Basophil count	Artery	True	False	Inflammatory biomarkers
rs2077491	0.999995523341385	ENSG00000204540	6	31606376	6:31606376	0.194815	0.000193539	3.41e-17	0.015733	C	T	0.001865	575634	Basophil_count	SNEEP	PSORS1C1	protein_coding	584	GTEx	C	T	Basophil count	Artery	False	True	Inflammatory biomarkers
rs2077491	0.999995523341385	ENSG00000213676	6	31606376	6:31606376	0.231426	1.45435e-08	3.41e-17	0.015733	C	T	0.001865	575634	Basophil_count	GeneBased	ATF6B	protein_coding	372	GTEx	C	T	Basophil count	Heart	True	True	Inflammatory biomarkers
rs2077491	0.999995523341385	ENSG00000204469	6	31606376	6:31606376	0.136893	9.1669e-08	3.41e-17	0.015733	C	T	0.001865	575634	Basophil_count	SNEEP,GeneBased	PRRC2A	protein_coding	706	GTEx	C	T	Basophil count	Skeletal muscle	True	True	Inflammatory biomarkers
rs2077491	0.999995523341385	ENSG00000204536	6	31606376	6:31606376	-0.159812	2.96471e-06	3.41e-17	0.015733	C	T	0.001865	575634	Basophil_count	SNEEP,GeneBased	CCHCR1	protein_coding	581	GTEx	C	T	Basophil count	Adipose tissue	True	False	Inflammatory biomarkers
rs2077491	0.999995523341385	ENSG00000204463	6	31606376	6:31606376	0.317996	4.17839e-22	3.41e-17	0.015733	C	T	0.001865	575634	Basophil_count	SNEEP,GeneBased	BAG6	protein_coding	387	GTEx	C	T	Basophil count	Artery	True	True	Inflammatory biomarkers
rs2077491	0.999995523341385	ENSG00000272501	6	31606376	6:31606376	-0.111121	3.23502e-07	3.41e-17	0.015733	C	T	0.001865	575634	Basophil_count	SNEEP,GeneBased	XXbac-BPG299F13.17	lncRNA	670	GTEx	C	T	Basophil count	Blood	False	True	Inflammatory biomarkers
rs2077491	0.999995523341385	ENSG00000213676	6	31606376	6:31606376	0.16657	2.52784e-09	3.41e-17	0.015733	C	T	0.001865	575634	Basophil_count	GeneBased	ATF6B	protein_coding	581	GTEx	C	T	Basophil count	Adipose tissue	True	True	Inflammatory biomarkers
rs2077491	0.999995523341385	ENSG00000204525	6	31606376	6:31606376	-0.285181	1.05837e-11	3.41e-17	0.015733	C	T	0.001865	575634	Basophil_count	SNEEP,GeneBased	HLA-C	protein_coding	706	GTEx	C	T	Basophil count	Skeletal muscle	False	True	Inflammatory biomarkers
rs2077491	0.999995523341385	ENSG00000204469	6	31606376	6:31606376	0.10304	6.62705e-05	3.41e-17	0.015733	C	T	0.001865	575634	Basophil_count	SNEEP,GeneBased	PRRC2A	protein_coding	387	GTEx	C	T	Basophil count	Artery	True	True	Inflammatory biomarkers
rs2077491	0.999995523341385	ENSG00000204469	6	31606376	6:31606376	0.0869735	4.37077e-05	3.41e-17	0.015733	C	T	0.001865	575634	Basophil_count	SNEEP,GeneBased	PRRC2A	protein_coding	581	GTEx	C	T	Basophil count	Adipose tissue	True	True	Inflammatory biomarkers
rs2077491	0.999995523341385	ENSG00000204525	6	31606376	6:31606376	-0.28582	1.26081e-05	3.41e-17	0.015733	C	T	0.001865	575634	Basophil_count	SNEEP,GeneBased	HLA-C	protein_coding	387	GTEx	C	T	Basophil count	Artery	False	True	Inflammatory biomarkers
rs2077491	0.999995523341385	ENSG00000213676	6	31606376	6:31606376	0.190007	2.6715e-15	3.41e-17	0.015733	C	T	0.001865	575634	Basophil_count	GeneBased	ATF6B	protein_coding	706	GTEx	C	T	Basophil count	Skeletal muscle	True	True	Inflammatory biomarkers
rs2077491	0.999995523341385	ENSG00000272501	6	31606376	6:31606376	-0.18743	2.25255e-06	3.41e-17	0.015733	C	T	0.001865	575634	Basophil_count	SNEEP,GeneBased	XXbac-BPG299F13.17	lncRNA	584	GTEx	C	T	Basophil count	Artery	False	True	Inflammatory biomarkers
rs553108	0.896397986846555	ENSG00000204525	6	31840455	6:31840455	-0.159618	1.15891e-05	1.65e-12	0.013432	G	A	0.001901	576575	Basophil_count	SNEEP,GeneBased	HLA-C	protein_coding	581	GTEx	G	A	Basophil count	Adipose tissue	False	True	Inflammatory biomarkers
rs553108	0.896397986846555	ENSG00000204351	6	31840455	6:31840455	0.191996	0.000126475	1.65e-12	0.013432	G	A	0.001901	576575	Basophil_count	GeneBased	SKIV2L	protein_coding	372	GTEx	G	A	Basophil count	Heart	True	False	Inflammatory biomarkers
rs553108	0.896397986846555	ENSG00000204351	6	31840455	6:31840455	0.0843924	3.40976e-05	1.65e-12	0.013432	G	A	0.001901	576575	Basophil_count	GeneBased	SKIV2L	protein_coding	670	GTEx	G	A	Basophil count	Blood	True	False	Inflammatory biomarkers
rs553108	0.896397986846555	ENSG00000206344	6	31840455	6:31840455	0.125862	0.000145749	1.65e-12	0.013432	G	A	0.001901	576575	Basophil_count	SNEEP,GeneBased	HCG27	lncRNA	706	GTEx	G	A	Basophil count	Skeletal muscle	False	False	Inflammatory biomarkers
rs553108	0.896397986846555	ENSG00000206344	6	31840455	6:31840455	0.186926	5.64084e-09	1.65e-12	0.013432	G	A	0.001901	576575	Basophil_count	SNEEP,GeneBased	HCG27	lncRNA	584	GTEx	G	A	Basophil count	Artery	False	False	Inflammatory biomarkers
rs553108	0.896397986846555	ENSG00000204351	6	31840455	6:31840455	0.142803	4.51622e-05	1.65e-12	0.013432	G	A	0.001901	576575	Basophil_count	GeneBased	SKIV2L	protein_coding	584	GTEx	G	A	Basophil count	Artery	True	False	Inflammatory biomarkers
rs553108	0.896397986846555	ENSG00000204351	6	31840455	6:31840455	0.185723	2.64152e-07	1.65e-12	0.013432	G	A	0.001901	576575	Basophil_count	GeneBased	SKIV2L	protein_coding	581	GTEx	G	A	Basophil count	Adipose tissue	True	False	Inflammatory biomarkers
rs553108	0.896397986846555	ENSG00000204540	6	31840455	6:31840455	0.173326	0.000318998	1.65e-12	0.013432	G	A	0.001901	576575	Basophil_count	SNEEP	PSORS1C1	protein_coding	581	GTEx	G	A	Basophil count	Adipose tissue	False	True	Inflammatory biomarkers
rs553108	0.896397986846555	ENSG00000204301	6	31840455	6:31840455	0.122934	0.000114811	1.65e-12	0.013432	G	A	0.001901	576575	Basophil_count	GeneBased	NOTCH4	protein_coding	469	GTEx	G	A	Basophil count	Adipose tissue	False	False	Inflammatory biomarkers
rs553108	0.896397986846555	ENSG00000137310	6	31840455	6:31840455	-0.144109	2.83018e-05	1.65e-12	0.013432	G	A	0.001901	576575	Basophil_count	SNEEP,GeneBased	TCF19	protein_coding	584	GTEx	G	A	Basophil count	Artery	True	True	Inflammatory biomarkers
rs553108	0.896397986846555	ENSG00000204463	6	31840455	6:31840455	0.259032	1.63781e-16	1.65e-12	0.013432	G	A	0.001901	576575	Basophil_count	SNEEP,GeneBased	BAG6	protein_coding	584	GTEx	G	A	Basophil count	Artery	True	True	Inflammatory biomarkers
rs553108	0.896397986846555	ENSG00000204536	6	31840455	6:31840455	-0.170763	1.16539e-06	1.65e-12	0.013432	G	A	0.001901	576575	Basophil_count	SNEEP,GeneBased	CCHCR1	protein_coding	386	GTEx	G	A	Basophil count	Heart	True	False	Inflammatory biomarkers
rs553108	0.896397986846555	ENSG00000204463	6	31840455	6:31840455	0.151592	1.19009e-05	1.65e-12	0.013432	G	A	0.001901	576575	Basophil_count	SNEEP,GeneBased	BAG6	protein_coding	387	GTEx	G	A	Basophil count	Artery	True	True	Inflammatory biomarkers
rs553108	0.896397986846555	ENSG00000213676	6	31840455	6:31840455	0.228497	9.97656e-06	1.65e-12	0.013432	G	A	0.001901	576575	Basophil_count	GeneBased	ATF6B	protein_coding	208	GTEx	G	A	Basophil count	Liver	True	True	Inflammatory biomarkers
rs553108	0.896397986846555	ENSG00000204536	6	31840455	6:31840455	-0.242514	2.61087e-12	1.65e-12	0.013432	G	A	0.001901	576575	Basophil_count	SNEEP,GeneBased	CCHCR1	protein_coding	581	GTEx	G	A	Basophil count	Adipose tissue	True	False	Inflammatory biomarkers
rs553108	0.896397986846555	ENSG00000204469	6	31840455	6:31840455	0.0978254	0.000265878	1.65e-12	0.013432	G	A	0.001901	576575	Basophil_count	SNEEP,GeneBased	PRRC2A	protein_coding	706	GTEx	G	A	Basophil count	Skeletal muscle	True	True	Inflammatory biomarkers
rs553108	0.896397986846555	ENSG00000204531	6	31840455	6:31840455	-0.291985	2.06688e-09	1.65e-12	0.013432	G	A	0.001901	576575	Basophil_count	SNEEP,GeneBased	POU5F1	protein_coding	581	GTEx	G	A	Basophil count	Adipose tissue	True	False	Inflammatory biomarkers
rs553108	0.896397986846555	ENSG00000204469	6	31840455	6:31840455	0.0531257	2.87078e-05	1.65e-12	0.013432	G	A	0.001901	576575	Basophil_count	SNEEP,GeneBased	PRRC2A	protein_coding	670	GTEx	G	A	Basophil count	Blood	True	True	Inflammatory biomarkers
rs553108	0.896397986846555	ENSG00000204427	6	31840455	6:31840455	0.0616279	0.000162409	1.65e-12	0.013432	G	A	0.001901	576575	Basophil_count	GeneBased	ABHD16A	protein_coding	670	GTEx	G	A	Basophil count	Blood	True	False	Inflammatory biomarkers
rs553108	0.896397986846555	ENSG00000204525	6	31840455	6:31840455	-0.15346	2.39962e-07	1.65e-12	0.013432	G	A	0.001901	576575	Basophil_count	SNEEP,GeneBased	HLA-C	protein_coding	670	GTEx	G	A	Basophil count	Blood	False	True	Inflammatory biomarkers
rs553108	0.896397986846555	ENSG00000204444	6	31840455	6:31840455	0.109538	6.67688e-05	1.65e-12	0.013432	G	A	0.001901	576575	Basophil_count	SNEEP,GeneBased	APOM	protein_coding	706	GTEx	G	A	Basophil count	Skeletal muscle	True	True	Inflammatory biomarkers
rs553108	0.896397986846555	ENSG00000204531	6	31840455	6:31840455	-0.293876	9.16379e-10	1.65e-12	0.013432	G	A	0.001901	576575	Basophil_count	SNEEP,GeneBased	POU5F1	protein_coding	584	GTEx	G	A	Basophil count	Artery	True	False	Inflammatory biomarkers
rs553108	0.896397986846555	ENSG00000204525	6	31840455	6:31840455	-0.189488	2.58113e-05	1.65e-12	0.013432	G	A	0.001901	576575	Basophil_count	SNEEP,GeneBased	HLA-C	protein_coding	469	GTEx	G	A	Basophil count	Adipose tissue	False	True	Inflammatory biomarkers
rs553108	0.896397986846555	ENSG00000204540	6	31840455	6:31840455	0.18617	0.000195869	1.65e-12	0.013432	G	A	0.001901	576575	Basophil_count	SNEEP	PSORS1C1	protein_coding	469	GTEx	G	A	Basophil count	Adipose tissue	False	True	Inflammatory biomarkers
rs553108	0.896397986846555	ENSG00000204540	6	31840455	6:31840455	0.270774	4.71208e-05	1.65e-12	0.013432	G	A	0.001901	576575	Basophil_count	SNEEP	PSORS1C1	protein_coding	387	GTEx	G	A	Basophil count	Artery	False	True	Inflammatory biomarkers
rs553108	0.896397986846555	ENSG00000204525	6	31840455	6:31840455	-0.272707	8.28828e-07	1.65e-12	0.013432	G	A	0.001901	576575	Basophil_count	SNEEP,GeneBased	HLA-C	protein_coding	372	GTEx	G	A	Basophil count	Heart	False	True	Inflammatory biomarkers
rs553108	0.896397986846555	ENSG00000213760	6	31840455	6:31840455	0.156706	0.00011695	1.65e-12	0.013432	G	A	0.001901	576575	Basophil_count	GeneBased	ATP6V1G2	protein_coding	670	GTEx	G	A	Basophil count	Blood	True	False	Inflammatory biomarkers
rs553108	0.896397986846555	ENSG00000204540	6	31840455	6:31840455	0.277219	0.000118141	1.65e-12	0.013432	G	A	0.001901	576575	Basophil_count	SNEEP	PSORS1C1	protein_coding	386	GTEx	G	A	Basophil count	Heart	False	True	Inflammatory biomarkers
rs553108	0.896397986846555	ENSG00000204525	6	31840455	6:31840455	-0.497502	2.61437e-15	1.65e-12	0.013432	G	A	0.001901	576575	Basophil_count	SNEEP,GeneBased	HLA-C	protein_coding	387	GTEx	G	A	Basophil count	Artery	False	True	Inflammatory biomarkers
rs553108	0.896397986846555	ENSG00000204525	6	31840455	6:31840455	-0.315552	6.43817e-11	1.65e-12	0.013432	G	A	0.001901	576575	Basophil_count	SNEEP,GeneBased	HLA-C	protein_coding	386	GTEx	G	A	Basophil count	Heart	False	True	Inflammatory biomarkers
rs553108	0.896397986846555	ENSG00000272501	6	31840455	6:31840455	-0.218264	5.47813e-08	1.65e-12	0.013432	G	A	0.001901	576575	Basophil_count	SNEEP,GeneBased	XXbac-BPG299F13.17	lncRNA	584	GTEx	G	A	Basophil count	Artery	False	True	Inflammatory biomarkers
rs553108	0.896397986846555	ENSG00000272501	6	31840455	6:31840455	-0.208348	2.07467e-06	1.65e-12	0.013432	G	A	0.001901	576575	Basophil_count	SNEEP,GeneBased	XXbac-BPG299F13.17	lncRNA	386	GTEx	G	A	Basophil count	Heart	False	True	Inflammatory biomarkers
rs553108	0.896397986846555	ENSG00000204531	6	31840455	6:31840455	-0.225066	8.87416e-05	1.65e-12	0.013432	G	A	0.001901	576575	Basophil_count	SNEEP,GeneBased	POU5F1	protein_coding	372	GTEx	G	A	Basophil count	Heart	True	False	Inflammatory biomarkers
rs553108	0.896397986846555	ENSG00000204540	6	31840455	6:31840455	0.226019	7.42201e-06	1.65e-12	0.013432	G	A	0.001901	576575	Basophil_count	SNEEP	PSORS1C1	protein_coding	706	GTEx	G	A	Basophil count	Skeletal muscle	False	True	Inflammatory biomarkers
rs553108	0.896397986846555	ENSG00000204516	6	31840455	6:31840455	0.137269	1.35074e-05	1.65e-12	0.013432	G	A	0.001901	576575	Basophil_count	SNEEP	MICB	protein_coding	670	GTEx	G	A	Basophil count	Blood	False	True	Inflammatory biomarkers
rs553108	0.896397986846555	ENSG00000204525	6	31840455	6:31840455	-0.264979	1.06147e-16	1.65e-12	0.013432	G	A	0.001901	576575	Basophil_count	SNEEP,GeneBased	HLA-C	protein_coding	584	GTEx	G	A	Basophil count	Artery	False	True	Inflammatory biomarkers
rs553108	0.896397986846555	ENSG00000204540	6	31840455	6:31840455	0.265682	5.97473e-05	1.65e-12	0.013432	G	A	0.001901	576575	Basophil_count	SNEEP	PSORS1C1	protein_coding	372	GTEx	G	A	Basophil count	Heart	False	True	Inflammatory biomarkers
rs553108	0.896397986846555	ENSG00000204525	6	31840455	6:31840455	-0.393071	6.61935e-20	1.65e-12	0.013432	G	A	0.001901	576575	Basophil_count	SNEEP,GeneBased	HLA-C	protein_coding	706	GTEx	G	A	Basophil count	Skeletal muscle	False	True	Inflammatory biomarkers
rs553108	0.896397986846555	ENSG00000213760	6	31840455	6:31840455	0.187395	2.48047e-05	1.65e-12	0.013432	G	A	0.001901	576575	Basophil_count	GeneBased	ATP6V1G2	protein_coding	581	GTEx	G	A	Basophil count	Adipose tissue	True	False	Inflammatory biomarkers
rs553108	0.896397986846555	ENSG00000272501	6	31840455	6:31840455	-0.228082	2.29834e-05	1.65e-12	0.013432	G	A	0.001901	576575	Basophil_count	SNEEP,GeneBased	XXbac-BPG299F13.17	lncRNA	372	GTEx	G	A	Basophil count	Heart	False	True	Inflammatory biomarkers
rs553108	0.896397986846555	ENSG00000243649	6	31840455	6:31840455	-0.107559	7.49507e-05	1.65e-12	0.013432	G	A	0.001901	576575	Basophil_count	GeneBased	CFB	protein_coding	584	GTEx	G	A	Basophil count	Artery	True	False	Inflammatory biomarkers
rs553108	0.896397986846555	ENSG00000206344	6	31840455	6:31840455	0.178152	3.48976e-05	1.65e-12	0.013432	G	A	0.001901	576575	Basophil_count	SNEEP,GeneBased	HCG27	lncRNA	386	GTEx	G	A	Basophil count	Heart	False	False	Inflammatory biomarkers
rs553108	0.896397986846555	ENSG00000204531	6	31840455	6:31840455	-0.273378	9.91128e-06	1.65e-12	0.013432	G	A	0.001901	576575	Basophil_count	SNEEP,GeneBased	POU5F1	protein_coding	387	GTEx	G	A	Basophil count	Artery	True	False	Inflammatory biomarkers
rs553108	0.896397986846555	ENSG00000204536	6	31840455	6:31840455	-0.237456	3.18726e-08	1.65e-12	0.013432	G	A	0.001901	576575	Basophil_count	SNEEP,GeneBased	CCHCR1	protein_coding	387	GTEx	G	A	Basophil count	Artery	True	False	Inflammatory biomarkers
rs553108	0.896397986846555	ENSG00000213676	6	31840455	6:31840455	0.196734	2.96128e-06	1.65e-12	0.013432	G	A	0.001901	576575	Basophil_count	GeneBased	ATF6B	protein_coding	386	GTEx	G	A	Basophil count	Heart	True	True	Inflammatory biomarkers
rs553108	0.896397986846555	ENSG00000204536	6	31840455	6:31840455	-0.161067	3.69412e-07	1.65e-12	0.013432	G	A	0.001901	576575	Basophil_count	SNEEP,GeneBased	CCHCR1	protein_coding	584	GTEx	G	A	Basophil count	Artery	True	False	Inflammatory biomarkers
rs553108	0.896397986846555	ENSG00000204531	6	31840455	6:31840455	-0.244418	4.13803e-05	1.65e-12	0.013432	G	A	0.001901	576575	Basophil_count	SNEEP,GeneBased	POU5F1	protein_coding	469	GTEx	G	A	Basophil count	Adipose tissue	True	False	Inflammatory biomarkers
rs553108	0.896397986846555	ENSG00000213676	6	31840455	6:31840455	0.153633	0.000130141	1.65e-12	0.013432	G	A	0.001901	576575	Basophil_count	GeneBased	ATF6B	protein_coding	372	GTEx	G	A	Basophil count	Heart	True	True	Inflammatory biomarkers
rs553108	0.896397986846555	ENSG00000204540	6	31840455	6:31840455	0.270829	2.951e-07	1.65e-12	0.013432	G	A	0.001901	576575	Basophil_count	SNEEP	PSORS1C1	protein_coding	584	GTEx	G	A	Basophil count	Artery	False	True	Inflammatory biomarkers
rs553108	0.896397986846555	ENSG00000272501	6	31840455	6:31840455	-0.192569	4.09889e-06	1.65e-12	0.013432	G	A	0.001901	576575	Basophil_count	SNEEP,GeneBased	XXbac-BPG299F13.17	lncRNA	581	GTEx	G	A	Basophil count	Adipose tissue	False	True	Inflammatory biomarkers
rs553108	0.896397986846555	ENSG00000272501	6	31840455	6:31840455	-0.129812	4.3962e-09	1.65e-12	0.013432	G	A	0.001901	576575	Basophil_count	SNEEP,GeneBased	XXbac-BPG299F13.17	lncRNA	670	GTEx	G	A	Basophil count	Blood	False	True	Inflammatory biomarkers
rs553108	0.896397986846555	ENSG00000204536	6	31840455	6:31840455	-0.10696	0.000187472	1.65e-12	0.013432	G	A	0.001901	576575	Basophil_count	SNEEP,GeneBased	CCHCR1	protein_coding	670	GTEx	G	A	Basophil count	Blood	True	False	Inflammatory biomarkers
rs553108	0.896397986846555	ENSG00000272501	6	31840455	6:31840455	-0.213184	7.09681e-07	1.65e-12	0.013432	G	A	0.001901	576575	Basophil_count	SNEEP,GeneBased	XXbac-BPG299F13.17	lncRNA	469	GTEx	G	A	Basophil count	Adipose tissue	False	True	Inflammatory biomarkers
rs553108	0.896397986846555	ENSG00000204536	6	31840455	6:31840455	-0.158991	0.000136035	1.65e-12	0.013432	G	A	0.001901	576575	Basophil_count	SNEEP,GeneBased	CCHCR1	protein_coding	372	GTEx	G	A	Basophil count	Heart	True	False	Inflammatory biomarkers
rs553108	0.896397986846555	ENSG00000204536	6	31840455	6:31840455	-0.150762	2.68589e-06	1.65e-12	0.013432	G	A	0.001901	576575	Basophil_count	SNEEP,GeneBased	CCHCR1	protein_coding	469	GTEx	G	A	Basophil count	Adipose tissue	True	False	Inflammatory biomarkers
rs553108	0.896397986846555	ENSG00000204540	6	31840455	6:31840455	0.346247	0.000202527	1.65e-12	0.013432	G	A	0.001901	576575	Basophil_count	SNEEP	PSORS1C1	protein_coding	227	GTEx	G	A	Basophil count	Spleen	False	True	Inflammatory biomarkers
rs553108	0.896397986846555	ENSG00000213676	6	31840455	6:31840455	0.173288	5.69811e-12	1.65e-12	0.013432	G	A	0.001901	576575	Basophil_count	GeneBased	ATF6B	protein_coding	706	GTEx	G	A	Basophil count	Skeletal muscle	True	True	Inflammatory biomarkers
rs553108	0.896397986846555	ENSG00000213760	6	31840455	6:31840455	0.221487	1.4676e-07	1.65e-12	0.013432	G	A	0.001901	576575	Basophil_count	GeneBased	ATP6V1G2	protein_coding	584	GTEx	G	A	Basophil count	Artery	True	False	Inflammatory biomarkers
rs9266669	0.71699382093402	ENSG00000213676	6	31348077	6:31348077	-0.15366	3.83334e-05	1.39e-37	-0.032851	A	G	0.002562	575175	Basophil_count	GeneBased	ATF6B	protein_coding	706	GTEx	A	G	Basophil count	Skeletal muscle	True	True	Inflammatory biomarkers
rs9266669	0.71699382093402	ENSG00000204516	6	31348077	6:31348077	0.327307	6.64176e-08	1.39e-37	-0.032851	A	G	0.002562	575175	Basophil_count	SNEEP	MICB	protein_coding	469	GTEx	A	G	Basophil count	Adipose tissue	False	True	Inflammatory biomarkers
rs9266669	0.71699382093402	ENSG00000204536	6	31348077	6:31348077	0.355778	1.5887e-14	1.39e-37	-0.032851	A	G	0.002562	575175	Basophil_count	SNEEP,GeneBased	CCHCR1	protein_coding	469	GTEx	A	G	Basophil count	Adipose tissue	True	False	Inflammatory biomarkers
rs9266669	0.71699382093402	ENSG00000204536	6	31348077	6:31348077	0.26465	3.55377e-05	1.39e-37	-0.032851	A	G	0.002562	575175	Basophil_count	SNEEP,GeneBased	CCHCR1	protein_coding	387	GTEx	A	G	Basophil count	Artery	True	False	Inflammatory biomarkers
rs9266669	0.71699382093402	ENSG00000204540	6	31348077	6:31348077	-0.440808	6.98593e-08	1.39e-37	-0.032851	A	G	0.002562	575175	Basophil_count	SNEEP	PSORS1C1	protein_coding	584	GTEx	A	G	Basophil count	Artery	False	True	Inflammatory biomarkers
rs9266669	0.71699382093402	ENSG00000204516	6	31348077	6:31348077	0.330736	6.96231e-07	1.39e-37	-0.032851	A	G	0.002562	575175	Basophil_count	SNEEP	MICB	protein_coding	706	GTEx	A	G	Basophil count	Skeletal muscle	False	True	Inflammatory biomarkers
rs9266669	0.71699382093402	ENSG00000204301	6	31348077	6:31348077	-0.265603	2.1677e-08	1.39e-37	-0.032851	A	G	0.002562	575175	Basophil_count	GeneBased	NOTCH4	protein_coding	706	GTEx	A	G	Basophil count	Skeletal muscle	False	False	Inflammatory biomarkers
rs9266669	0.71699382093402	ENSG00000204525	6	31348077	6:31348077	0.265973	1.36696e-07	1.39e-37	-0.032851	A	G	0.002562	575175	Basophil_count	SNEEP,GeneBased	HLA-C	protein_coding	584	GTEx	A	G	Basophil count	Artery	False	True	Inflammatory biomarkers
rs9266669	0.71699382093402	ENSG00000204531	6	31348077	6:31348077	0.383015	3.0249e-07	1.39e-37	-0.032851	A	G	0.002562	575175	Basophil_count	SNEEP,GeneBased	POU5F1	protein_coding	584	GTEx	A	G	Basophil count	Artery	True	False	Inflammatory biomarkers
rs9266669	0.71699382093402	ENSG00000204531	6	31348077	6:31348077	0.455994	5.203e-07	1.39e-37	-0.032851	A	G	0.002562	575175	Basophil_count	SNEEP,GeneBased	POU5F1	protein_coding	387	GTEx	A	G	Basophil count	Artery	True	False	Inflammatory biomarkers
rs9266669	0.71699382093402	ENSG00000204536	6	31348077	6:31348077	0.344011	0.000123182	1.39e-37	-0.032851	A	G	0.002562	575175	Basophil_count	SNEEP,GeneBased	CCHCR1	protein_coding	227	GTEx	A	G	Basophil count	Spleen	True	False	Inflammatory biomarkers
rs9266669	0.71699382093402	ENSG00000204444	6	31348077	6:31348077	-0.160406	6.7796e-05	1.39e-37	-0.032851	A	G	0.002562	575175	Basophil_count	SNEEP,GeneBased	APOM	protein_coding	706	GTEx	A	G	Basophil count	Skeletal muscle	True	True	Inflammatory biomarkers
rs9266669	0.71699382093402	ENSG00000204516	6	31348077	6:31348077	0.54424	7.77876e-14	1.39e-37	-0.032851	A	G	0.002562	575175	Basophil_count	SNEEP	MICB	protein_coding	584	GTEx	A	G	Basophil count	Artery	False	True	Inflammatory biomarkers
rs9266669	0.71699382093402	ENSG00000204516	6	31348077	6:31348077	0.425649	9.07119e-05	1.39e-37	-0.032851	A	G	0.002562	575175	Basophil_count	SNEEP	MICB	protein_coding	208	GTEx	A	G	Basophil count	Liver	False	True	Inflammatory biomarkers
rs9266669	0.71699382093402	ENSG00000204536	6	31348077	6:31348077	0.243443	7.21795e-07	1.39e-37	-0.032851	A	G	0.002562	575175	Basophil_count	SNEEP,GeneBased	CCHCR1	protein_coding	584	GTEx	A	G	Basophil count	Artery	True	False	Inflammatory biomarkers
rs9266669	0.71699382093402	ENSG00000204536	6	31348077	6:31348077	0.36676	7.53104e-05	1.39e-37	-0.032851	A	G	0.002562	575175	Basophil_count	SNEEP,GeneBased	CCHCR1	protein_coding	208	GTEx	A	G	Basophil count	Liver	True	False	Inflammatory biomarkers
rs9266669	0.71699382093402	ENSG00000204525	6	31348077	6:31348077	0.292995	1.01246e-05	1.39e-37	-0.032851	A	G	0.002562	575175	Basophil_count	SNEEP,GeneBased	HLA-C	protein_coding	469	GTEx	A	G	Basophil count	Adipose tissue	False	True	Inflammatory biomarkers
rs9266669	0.71699382093402	ENSG00000204531	6	31348077	6:31348077	0.320308	5.72513e-06	1.39e-37	-0.032851	A	G	0.002562	575175	Basophil_count	SNEEP,GeneBased	POU5F1	protein_coding	706	GTEx	A	G	Basophil count	Skeletal muscle	True	False	Inflammatory biomarkers
rs9266669	0.71699382093402	ENSG00000204351	6	31348077	6:31348077	-0.198169	0.000265343	1.39e-37	-0.032851	A	G	0.002562	575175	Basophil_count	GeneBased	SKIV2L	protein_coding	584	GTEx	A	G	Basophil count	Artery	True	False	Inflammatory biomarkers
rs9266669	0.71699382093402	ENSG00000204540	6	31348077	6:31348077	-0.521899	7.96134e-08	1.39e-37	-0.032851	A	G	0.002562	575175	Basophil_count	SNEEP	PSORS1C1	protein_coding	387	GTEx	A	G	Basophil count	Artery	False	True	Inflammatory biomarkers
rs9266669	0.71699382093402	ENSG00000204516	6	31348077	6:31348077	0.380598	1.07668e-07	1.39e-37	-0.032851	A	G	0.002562	575175	Basophil_count	SNEEP	MICB	protein_coding	581	GTEx	A	G	Basophil count	Adipose tissue	False	True	Inflammatory biomarkers
rs9266669	0.71699382093402	ENSG00000204536	6	31348077	6:31348077	0.315081	1.63637e-14	1.39e-37	-0.032851	A	G	0.002562	575175	Basophil_count	SNEEP,GeneBased	CCHCR1	protein_coding	670	GTEx	A	G	Basophil count	Blood	True	False	Inflammatory biomarkers
rs9266669	0.71699382093402	ENSG00000204540	6	31348077	6:31348077	-0.353591	1.41861e-06	1.39e-37	-0.032851	A	G	0.002562	575175	Basophil_count	SNEEP	PSORS1C1	protein_coding	469	GTEx	A	G	Basophil count	Adipose tissue	False	True	Inflammatory biomarkers
rs9266669	0.71699382093402	ENSG00000204525	6	31348077	6:31348077	0.469702	8.96078e-07	1.39e-37	-0.032851	A	G	0.002562	575175	Basophil_count	SNEEP,GeneBased	HLA-C	protein_coding	387	GTEx	A	G	Basophil count	Artery	False	True	Inflammatory biomarkers
rs9266669	0.71699382093402	ENSG00000204540	6	31348077	6:31348077	-0.371635	4.92184e-07	1.39e-37	-0.032851	A	G	0.002562	575175	Basophil_count	SNEEP	PSORS1C1	protein_coding	581	GTEx	A	G	Basophil count	Adipose tissue	False	True	Inflammatory biomarkers
rs9266669	0.71699382093402	ENSG00000204301	6	31348077	6:31348077	-0.215981	1.18862e-08	1.39e-37	-0.032851	A	G	0.002562	575175	Basophil_count	GeneBased	NOTCH4	protein_coding	581	GTEx	A	G	Basophil count	Adipose tissue	False	False	Inflammatory biomarkers
rs9266669	0.71699382093402	ENSG00000204525	6	31348077	6:31348077	0.594469	3.53429e-21	1.39e-37	-0.032851	A	G	0.002562	575175	Basophil_count	SNEEP,GeneBased	HLA-C	protein_coding	706	GTEx	A	G	Basophil count	Skeletal muscle	False	True	Inflammatory biomarkers
rs9266669	0.71699382093402	ENSG00000204531	6	31348077	6:31348077	0.346456	2.87609e-06	1.39e-37	-0.032851	A	G	0.002562	575175	Basophil_count	SNEEP,GeneBased	POU5F1	protein_coding	386	GTEx	A	G	Basophil count	Heart	True	False	Inflammatory biomarkers
rs9266669	0.71699382093402	ENSG00000204516	6	31348077	6:31348077	0.725945	2.75595e-17	1.39e-37	-0.032851	A	G	0.002562	575175	Basophil_count	SNEEP	MICB	protein_coding	387	GTEx	A	G	Basophil count	Artery	False	True	Inflammatory biomarkers
rs9266669	0.71699382093402	ENSG00000204301	6	31348077	6:31348077	-0.25985	2.38011e-08	1.39e-37	-0.032851	A	G	0.002562	575175	Basophil_count	GeneBased	NOTCH4	protein_coding	469	GTEx	A	G	Basophil count	Adipose tissue	False	False	Inflammatory biomarkers
rs9266669	0.71699382093402	ENSG00000204536	6	31348077	6:31348077	0.421632	2.13059e-15	1.39e-37	-0.032851	A	G	0.002562	575175	Basophil_count	SNEEP,GeneBased	CCHCR1	protein_coding	581	GTEx	A	G	Basophil count	Adipose tissue	True	False	Inflammatory biomarkers
rs9266669	0.71699382093402	ENSG00000204463	6	31348077	6:31348077	-0.19042	0.000137642	1.39e-37	-0.032851	A	G	0.002562	575175	Basophil_count	SNEEP,GeneBased	BAG6	protein_coding	584	GTEx	A	G	Basophil count	Artery	True	True	Inflammatory biomarkers
rs9266669	0.71699382093402	ENSG00000204540	6	31348077	6:31348077	-0.539538	8.26683e-05	1.39e-37	-0.032851	A	G	0.002562	575175	Basophil_count	SNEEP	PSORS1C1	protein_coding	227	GTEx	A	G	Basophil count	Spleen	False	True	Inflammatory biomarkers
rs9266669	0.71699382093402	ENSG00000204531	6	31348077	6:31348077	0.479026	1.73335e-10	1.39e-37	-0.032851	A	G	0.002562	575175	Basophil_count	SNEEP,GeneBased	POU5F1	protein_coding	581	GTEx	A	G	Basophil count	Adipose tissue	True	False	Inflammatory biomarkers
rs9266669	0.71699382093402	ENSG00000204428	6	31348077	6:31348077	0.229676	0.000273068	1.39e-37	-0.032851	A	G	0.002562	575175	Basophil_count	GeneBased	LY6G5C	protein_coding	584	GTEx	A	G	Basophil count	Artery	True	True	Inflammatory biomarkers
rs9266669	0.71699382093402	ENSG00000204540	6	31348077	6:31348077	-0.646563	3.70377e-11	1.39e-37	-0.032851	A	G	0.002562	575175	Basophil_count	SNEEP	PSORS1C1	protein_coding	372	GTEx	A	G	Basophil count	Heart	False	True	Inflammatory biomarkers
rs9266669	0.71699382093402	ENSG00000206337	6	31348077	6:31348077	-0.185487	0.000142148	1.39e-37	-0.032851	A	G	0.002562	575175	Basophil_count	GeneBased	HCP5	lncRNA	387	GTEx	A	G	Basophil count	Artery	False	False	Inflammatory biomarkers
rs9266669	0.71699382093402	ENSG00000204531	6	31348077	6:31348077	0.497973	1.08245e-08	1.39e-37	-0.032851	A	G	0.002562	575175	Basophil_count	SNEEP,GeneBased	POU5F1	protein_coding	469	GTEx	A	G	Basophil count	Adipose tissue	True	False	Inflammatory biomarkers
rs9266669	0.71699382093402	ENSG00000204540	6	31348077	6:31348077	-0.318918	1.62123e-05	1.39e-37	-0.032851	A	G	0.002562	575175	Basophil_count	SNEEP	PSORS1C1	protein_coding	706	GTEx	A	G	Basophil count	Skeletal muscle	False	True	Inflammatory biomarkers
rs9266669	0.71699382093402	ENSG00000204531	6	31348077	6:31348077	0.392077	5.60643e-06	1.39e-37	-0.032851	A	G	0.002562	575175	Basophil_count	SNEEP,GeneBased	POU5F1	protein_coding	372	GTEx	A	G	Basophil count	Heart	True	False	Inflammatory biomarkers
rs9266669	0.71699382093402	ENSG00000204540	6	31348077	6:31348077	-0.723819	2.13737e-12	1.39e-37	-0.032851	A	G	0.002562	575175	Basophil_count	SNEEP	PSORS1C1	protein_coding	386	GTEx	A	G	Basophil count	Heart	False	True	Inflammatory biomarkers
rs9266669	0.71699382093402	ENSG00000204536	6	31348077	6:31348077	0.286105	4.88312e-06	1.39e-37	-0.032851	A	G	0.002562	575175	Basophil_count	SNEEP,GeneBased	CCHCR1	protein_coding	372	GTEx	A	G	Basophil count	Heart	True	False	Inflammatory biomarkers
rs2844479	0.998199441023794	ENSG00000204463	6	31572956	6:31572956	0.132806	2.52694e-08	2.57e-18	0.017236	C	A	0.001973	575164	Basophil_count	SNEEP,GeneBased	BAG6	protein_coding	581	GTEx	C	A	Basophil count	Adipose tissue	True	True	Inflammatory biomarkers
rs2844479	0.998199441023794	ENSG00000204463	6	31572956	6:31572956	0.361957	8.40403e-32	2.57e-18	0.017236	C	A	0.001973	575164	Basophil_count	SNEEP,GeneBased	BAG6	protein_coding	584	GTEx	C	A	Basophil count	Artery	True	True	Inflammatory biomarkers
rs2844479	0.998199441023794	ENSG00000204531	6	31572956	6:31572956	-0.215023	1.21508e-05	2.57e-18	0.017236	C	A	0.001973	575164	Basophil_count	SNEEP,GeneBased	POU5F1	protein_coding	581	GTEx	C	A	Basophil count	Adipose tissue	True	False	Inflammatory biomarkers
rs2844479	0.998199441023794	ENSG00000213676	6	31572956	6:31572956	0.131475	6.53221e-05	2.57e-18	0.017236	C	A	0.001973	575164	Basophil_count	GeneBased	ATF6B	protein_coding	469	GTEx	C	A	Basophil count	Adipose tissue	True	True	Inflammatory biomarkers
rs2844479	0.998199441023794	ENSG00000213676	6	31572956	6:31572956	0.251631	1.3354e-06	2.57e-18	0.017236	C	A	0.001973	575164	Basophil_count	GeneBased	ATF6B	protein_coding	208	GTEx	C	A	Basophil count	Liver	True	True	Inflammatory biomarkers
rs2844479	0.998199441023794	ENSG00000204463	6	31572956	6:31572956	0.186581	1.01027e-07	2.57e-18	0.017236	C	A	0.001973	575164	Basophil_count	SNEEP,GeneBased	BAG6	protein_coding	387	GTEx	C	A	Basophil count	Artery	True	True	Inflammatory biomarkers
rs2844479	0.998199441023794	ENSG00000204444	6	31572956	6:31572956	0.133698	4.38116e-07	2.57e-18	0.017236	C	A	0.001973	575164	Basophil_count	SNEEP,GeneBased	APOM	protein_coding	706	GTEx	C	A	Basophil count	Skeletal muscle	True	True	Inflammatory biomarkers
rs2844479	0.998199441023794	ENSG00000204435	6	31572956	6:31572956	-0.167818	1.51909e-10	2.57e-18	0.017236	C	A	0.001973	575164	Basophil_count	GeneBased	CSNK2B	protein_coding	372	GTEx	C	A	Basophil count	Heart	True	True	Inflammatory biomarkers
rs2844479	0.998199441023794	ENSG00000204469	6	31572956	6:31572956	0.0872779	1.33925e-12	2.57e-18	0.017236	C	A	0.001973	575164	Basophil_count	SNEEP,GeneBased	PRRC2A	protein_coding	670	GTEx	C	A	Basophil count	Blood	True	True	Inflammatory biomarkers
rs2844479	0.998199441023794	ENSG00000204463	6	31572956	6:31572956	0.126176	9.63248e-08	2.57e-18	0.017236	C	A	0.001973	575164	Basophil_count	SNEEP,GeneBased	BAG6	protein_coding	469	GTEx	C	A	Basophil count	Adipose tissue	True	True	Inflammatory biomarkers
rs2844479	0.998199441023794	ENSG00000204428	6	31572956	6:31572956	0.17418	1.14724e-06	2.57e-18	0.017236	C	A	0.001973	575164	Basophil_count	GeneBased	LY6G5C	protein_coding	670	GTEx	C	A	Basophil count	Blood	True	True	Inflammatory biomarkers
rs2844479	0.998199441023794	ENSG00000204463	6	31572956	6:31572956	0.0987931	2.24122e-08	2.57e-18	0.017236	C	A	0.001973	575164	Basophil_count	SNEEP,GeneBased	BAG6	protein_coding	706	GTEx	C	A	Basophil count	Skeletal muscle	True	True	Inflammatory biomarkers
rs2844479	0.998199441023794	ENSG00000204525	6	31572956	6:31572956	-0.182929	2.96315e-08	2.57e-18	0.017236	C	A	0.001973	575164	Basophil_count	SNEEP,GeneBased	HLA-C	protein_coding	584	GTEx	C	A	Basophil count	Artery	False	True	Inflammatory biomarkers
rs2844479	0.998199441023794	ENSG00000204301	6	31572956	6:31572956	0.257026	8.39117e-07	2.57e-18	0.017236	C	A	0.001973	575164	Basophil_count	GeneBased	NOTCH4	protein_coding	670	GTEx	C	A	Basophil count	Blood	False	False	Inflammatory biomarkers
rs2844479	0.998199441023794	ENSG00000213676	6	31572956	6:31572956	0.176738	7.18914e-10	2.57e-18	0.017236	C	A	0.001973	575164	Basophil_count	GeneBased	ATF6B	protein_coding	581	GTEx	C	A	Basophil count	Adipose tissue	True	True	Inflammatory biomarkers
rs2844479	0.998199441023794	ENSG00000204531	6	31572956	6:31572956	-0.200621	4.52864e-05	2.57e-18	0.017236	C	A	0.001973	575164	Basophil_count	SNEEP,GeneBased	POU5F1	protein_coding	584	GTEx	C	A	Basophil count	Artery	True	False	Inflammatory biomarkers
rs2844479	0.998199441023794	ENSG00000213676	6	31572956	6:31572956	0.259659	4.59587e-12	2.57e-18	0.017236	C	A	0.001973	575164	Basophil_count	GeneBased	ATF6B	protein_coding	372	GTEx	C	A	Basophil count	Heart	True	True	Inflammatory biomarkers
rs2844479	0.998199441023794	ENSG00000204435	6	31572956	6:31572956	-0.102854	1.36293e-05	2.57e-18	0.017236	C	A	0.001973	575164	Basophil_count	GeneBased	CSNK2B	protein_coding	469	GTEx	C	A	Basophil count	Adipose tissue	True	True	Inflammatory biomarkers
rs2844479	0.998199441023794	ENSG00000213676	6	31572956	6:31572956	0.225792	4.14063e-21	2.57e-18	0.017236	C	A	0.001973	575164	Basophil_count	GeneBased	ATF6B	protein_coding	706	GTEx	C	A	Basophil count	Skeletal muscle	True	True	Inflammatory biomarkers
rs2844479	0.998199441023794	ENSG00000204435	6	31572956	6:31572956	-0.158092	2.79427e-08	2.57e-18	0.017236	C	A	0.001973	575164	Basophil_count	GeneBased	CSNK2B	protein_coding	386	GTEx	C	A	Basophil count	Heart	True	True	Inflammatory biomarkers
rs2844479	0.998199441023794	ENSG00000204435	6	31572956	6:31572956	-0.0438384	0.000237539	2.57e-18	0.017236	C	A	0.001973	575164	Basophil_count	GeneBased	CSNK2B	protein_coding	670	GTEx	C	A	Basophil count	Blood	True	True	Inflammatory biomarkers
rs2844479	0.998199441023794	ENSG00000204469	6	31572956	6:31572956	0.128933	5.96924e-07	2.57e-18	0.017236	C	A	0.001973	575164	Basophil_count	SNEEP,GeneBased	PRRC2A	protein_coding	706	GTEx	C	A	Basophil count	Skeletal muscle	True	True	Inflammatory biomarkers
rs2844479	0.998199441023794	ENSG00000204536	6	31572956	6:31572956	-0.160465	4.99908e-06	2.57e-18	0.017236	C	A	0.001973	575164	Basophil_count	SNEEP,GeneBased	CCHCR1	protein_coding	581	GTEx	C	A	Basophil count	Adipose tissue	True	False	Inflammatory biomarkers
rs2844479	0.998199441023794	ENSG00000213676	6	31572956	6:31572956	0.279592	7.9384e-12	2.57e-18	0.017236	C	A	0.001973	575164	Basophil_count	GeneBased	ATF6B	protein_coding	386	GTEx	C	A	Basophil count	Heart	True	True	Inflammatory biomarkers
rs2844479	0.998199441023794	ENSG00000204435	6	31572956	6:31572956	-0.117693	4.02206e-09	2.57e-18	0.017236	C	A	0.001973	575164	Basophil_count	GeneBased	CSNK2B	protein_coding	706	GTEx	C	A	Basophil count	Skeletal muscle	True	True	Inflammatory biomarkers
rs2844479	0.998199441023794	ENSG00000204525	6	31572956	6:31572956	-0.207719	2.03215e-05	2.57e-18	0.017236	C	A	0.001973	575164	Basophil_count	SNEEP,GeneBased	HLA-C	protein_coding	386	GTEx	C	A	Basophil count	Heart	False	True	Inflammatory biomarkers
rs2844479	0.998199441023794	ENSG00000204525	6	31572956	6:31572956	-0.281179	2.2835e-05	2.57e-18	0.017236	C	A	0.001973	575164	Basophil_count	SNEEP,GeneBased	HLA-C	protein_coding	387	GTEx	C	A	Basophil count	Artery	False	True	Inflammatory biomarkers
rs2844479	0.998199441023794	ENSG00000213676	6	31572956	6:31572956	0.132686	9.51688e-06	2.57e-18	0.017236	C	A	0.001973	575164	Basophil_count	GeneBased	ATF6B	protein_coding	584	GTEx	C	A	Basophil count	Artery	True	True	Inflammatory biomarkers
rs2844479	0.998199441023794	ENSG00000204463	6	31572956	6:31572956	0.0887194	8.6481e-05	2.57e-18	0.017236	C	A	0.001973	575164	Basophil_count	SNEEP,GeneBased	BAG6	protein_coding	372	GTEx	C	A	Basophil count	Heart	True	True	Inflammatory biomarkers
rs2844479	0.998199441023794	ENSG00000204525	6	31572956	6:31572956	-0.272118	1.25253e-10	2.57e-18	0.017236	C	A	0.001973	575164	Basophil_count	SNEEP,GeneBased	HLA-C	protein_coding	706	GTEx	C	A	Basophil count	Skeletal muscle	False	True	Inflammatory biomarkers
rs2269426	0.996319923549082	ENSG00000204301	6	32076499	6:32076499	-0.161589	6.36594e-07	2.15e-24	0.019817	A	G	0.001943	575177	Basophil_count	GeneBased	NOTCH4	protein_coding	372	GTEx	A	G	Basophil count	Heart	False	False	Inflammatory biomarkers
rs2269426	0.996319923549082	ENSG00000204301	6	32076499	6:32076499	-0.108241	7.52406e-05	2.15e-24	0.019817	A	G	0.001943	575177	Basophil_count	GeneBased	NOTCH4	protein_coding	386	GTEx	A	G	Basophil count	Heart	False	False	Inflammatory biomarkers
rs2269426	0.996319923549082	ENSG00000204463	6	32076499	6:32076499	0.149643	5.95243e-06	2.15e-24	0.019817	A	G	0.001943	575177	Basophil_count	SNEEP,GeneBased	BAG6	protein_coding	387	GTEx	A	G	Basophil count	Artery	True	True	Inflammatory biomarkers
rs2269426	0.996319923549082	ENSG00000213676	6	32076499	6:32076499	0.385939	1.08509e-27	2.15e-24	0.019817	A	G	0.001943	575177	Basophil_count	GeneBased	ATF6B	protein_coding	372	GTEx	A	G	Basophil count	Heart	True	True	Inflammatory biomarkers
rs2269426	0.996319923549082	ENSG00000213760	6	32076499	6:32076499	0.172191	7.67492e-06	2.15e-24	0.019817	A	G	0.001943	575177	Basophil_count	GeneBased	ATP6V1G2	protein_coding	670	GTEx	A	G	Basophil count	Blood	True	False	Inflammatory biomarkers
rs2269426	0.996319923549082	ENSG00000204516	6	32076499	6:32076499	-0.299385	1.96927e-07	2.15e-24	0.019817	A	G	0.001943	575177	Basophil_count	SNEEP	MICB	protein_coding	387	GTEx	A	G	Basophil count	Artery	False	True	Inflammatory biomarkers
rs2269426	0.996319923549082	ENSG00000204469	6	32076499	6:32076499	0.0625535	1.82779e-07	2.15e-24	0.019817	A	G	0.001943	575177	Basophil_count	SNEEP,GeneBased	PRRC2A	protein_coding	670	GTEx	A	G	Basophil count	Blood	True	True	Inflammatory biomarkers
rs2269426	0.996319923549082	ENSG00000204525	6	32076499	6:32076499	-0.228831	4.11207e-08	2.15e-24	0.019817	A	G	0.001943	575177	Basophil_count	SNEEP,GeneBased	HLA-C	protein_coding	706	GTEx	A	G	Basophil count	Skeletal muscle	False	True	Inflammatory biomarkers
rs2269426	0.996319923549082	ENSG00000204516	6	32076499	6:32076499	-0.200031	8.24625e-06	2.15e-24	0.019817	A	G	0.001943	575177	Basophil_count	SNEEP	MICB	protein_coding	581	GTEx	A	G	Basophil count	Adipose tissue	False	True	Inflammatory biomarkers
rs2269426	0.996319923549082	ENSG00000213676	6	32076499	6:32076499	0.211406	2.85526e-11	2.15e-24	0.019817	A	G	0.001943	575177	Basophil_count	GeneBased	ATF6B	protein_coding	469	GTEx	A	G	Basophil count	Adipose tissue	True	True	Inflammatory biomarkers
rs2269426	0.996319923549082	ENSG00000213676	6	32076499	6:32076499	0.294092	2.12647e-09	2.15e-24	0.019817	A	G	0.001943	575177	Basophil_count	GeneBased	ATF6B	protein_coding	208	GTEx	A	G	Basophil count	Liver	True	True	Inflammatory biomarkers
rs2269426	0.996319923549082	ENSG00000204463	6	32076499	6:32076499	0.2479	8.97474e-16	2.15e-24	0.019817	A	G	0.001943	575177	Basophil_count	SNEEP,GeneBased	BAG6	protein_coding	584	GTEx	A	G	Basophil count	Artery	True	True	Inflammatory biomarkers
rs2269426	0.996319923549082	ENSG00000213676	6	32076499	6:32076499	0.278146	1.15291e-33	2.15e-24	0.019817	A	G	0.001943	575177	Basophil_count	GeneBased	ATF6B	protein_coding	706	GTEx	A	G	Basophil count	Skeletal muscle	True	True	Inflammatory biomarkers
rs2269426	0.996319923549082	ENSG00000204540	6	32076499	6:32076499	0.189142	0.000282963	2.15e-24	0.019817	A	G	0.001943	575177	Basophil_count	SNEEP	PSORS1C1	protein_coding	584	GTEx	A	G	Basophil count	Artery	False	True	Inflammatory biomarkers
rs2269426	0.996319923549082	ENSG00000204301	6	32076499	6:32076499	-0.105611	1.71075e-05	2.15e-24	0.019817	A	G	0.001943	575177	Basophil_count	GeneBased	NOTCH4	protein_coding	584	GTEx	A	G	Basophil count	Artery	False	False	Inflammatory biomarkers
rs2269426	0.996319923549082	ENSG00000213676	6	32076499	6:32076499	0.19208	8.43407e-08	2.15e-24	0.019817	A	G	0.001943	575177	Basophil_count	GeneBased	ATF6B	protein_coding	387	GTEx	A	G	Basophil count	Artery	True	True	Inflammatory biomarkers
rs2269426	0.996319923549082	ENSG00000204516	6	32076499	6:32076499	-0.204688	2.16759e-06	2.15e-24	0.019817	A	G	0.001943	575177	Basophil_count	SNEEP	MICB	protein_coding	706	GTEx	A	G	Basophil count	Skeletal muscle	False	True	Inflammatory biomarkers
rs2269426	0.996319923549082	ENSG00000204301	6	32076499	6:32076499	-0.116624	8.85523e-07	2.15e-24	0.019817	A	G	0.001943	575177	Basophil_count	GeneBased	NOTCH4	protein_coding	581	GTEx	A	G	Basophil count	Adipose tissue	False	False	Inflammatory biomarkers
rs2269426	0.996319923549082	ENSG00000272501	6	32076499	6:32076499	-0.177287	7.30961e-06	2.15e-24	0.019817	A	G	0.001943	575177	Basophil_count	SNEEP,GeneBased	XXbac-BPG299F13.17	lncRNA	584	GTEx	A	G	Basophil count	Artery	False	True	Inflammatory biomarkers
rs2269426	0.996319923549082	ENSG00000204516	6	32076499	6:32076499	-0.187707	4.70691e-06	2.15e-24	0.019817	A	G	0.001943	575177	Basophil_count	SNEEP	MICB	protein_coding	469	GTEx	A	G	Basophil count	Adipose tissue	False	True	Inflammatory biomarkers
rs2269426	0.996319923549082	ENSG00000204435	6	32076499	6:32076499	-0.0789019	6.65569e-05	2.15e-24	0.019817	A	G	0.001943	575177	Basophil_count	GeneBased	CSNK2B	protein_coding	706	GTEx	A	G	Basophil count	Skeletal muscle	True	True	Inflammatory biomarkers
rs2269426	0.996319923549082	ENSG00000213676	6	32076499	6:32076499	0.191928	1.90387e-11	2.15e-24	0.019817	A	G	0.001943	575177	Basophil_count	GeneBased	ATF6B	protein_coding	584	GTEx	A	G	Basophil count	Artery	True	True	Inflammatory biomarkers
rs2269426	0.996319923549082	ENSG00000204463	6	32076499	6:32076499	0.0696735	6.51646e-05	2.15e-24	0.019817	A	G	0.001943	575177	Basophil_count	SNEEP,GeneBased	BAG6	protein_coding	706	GTEx	A	G	Basophil count	Skeletal muscle	True	True	Inflammatory biomarkers
rs2269426	0.996319923549082	ENSG00000213676	6	32076499	6:32076499	0.355616	6.67245e-22	2.15e-24	0.019817	A	G	0.001943	575177	Basophil_count	GeneBased	ATF6B	protein_coding	386	GTEx	A	G	Basophil count	Heart	True	True	Inflammatory biomarkers
rs2269426	0.996319923549082	ENSG00000204463	6	32076499	6:32076499	0.093437	5.25808e-05	2.15e-24	0.019817	A	G	0.001943	575177	Basophil_count	SNEEP,GeneBased	BAG6	protein_coding	581	GTEx	A	G	Basophil count	Adipose tissue	True	True	Inflammatory biomarkers
rs2269426	0.996319923549082	ENSG00000213676	6	32076499	6:32076499	0.216668	1.94931e-15	2.15e-24	0.019817	A	G	0.001943	575177	Basophil_count	GeneBased	ATF6B	protein_coding	581	GTEx	A	G	Basophil count	Adipose tissue	True	True	Inflammatory biomarkers
rs2844479	0.98633790355879	ENSG00000204428	6	31572956	6:31572956	0.17418	1.14724e-06	2.57e-18	0.017236	C	A	0.001973	575164	Basophil_count	GeneBased	LY6G5C	protein_coding	670	GTEx	C	A	Basophil count	Blood	True	True	Inflammatory biomarkers
rs2844479	0.98633790355879	ENSG00000204463	6	31572956	6:31572956	0.361957	8.40403e-32	2.57e-18	0.017236	C	A	0.001973	575164	Basophil_count	SNEEP,GeneBased	BAG6	protein_coding	584	GTEx	C	A	Basophil count	Artery	True	True	Inflammatory biomarkers
rs2844479	0.98633790355879	ENSG00000204525	6	31572956	6:31572956	-0.182929	2.96315e-08	2.57e-18	0.017236	C	A	0.001973	575164	Basophil_count	SNEEP,GeneBased	HLA-C	protein_coding	584	GTEx	C	A	Basophil count	Artery	False	True	Inflammatory biomarkers
rs2844479	0.98633790355879	ENSG00000204463	6	31572956	6:31572956	0.132806	2.52694e-08	2.57e-18	0.017236	C	A	0.001973	575164	Basophil_count	SNEEP,GeneBased	BAG6	protein_coding	581	GTEx	C	A	Basophil count	Adipose tissue	True	True	Inflammatory biomarkers
rs2844479	0.98633790355879	ENSG00000213676	6	31572956	6:31572956	0.176738	7.18914e-10	2.57e-18	0.017236	C	A	0.001973	575164	Basophil_count	GeneBased	ATF6B	protein_coding	581	GTEx	C	A	Basophil count	Adipose tissue	True	True	Inflammatory biomarkers
rs2844479	0.98633790355879	ENSG00000204463	6	31572956	6:31572956	0.126176	9.63248e-08	2.57e-18	0.017236	C	A	0.001973	575164	Basophil_count	SNEEP,GeneBased	BAG6	protein_coding	469	GTEx	C	A	Basophil count	Adipose tissue	True	True	Inflammatory biomarkers
rs2844479	0.98633790355879	ENSG00000204531	6	31572956	6:31572956	-0.200621	4.52864e-05	2.57e-18	0.017236	C	A	0.001973	575164	Basophil_count	SNEEP,GeneBased	POU5F1	protein_coding	584	GTEx	C	A	Basophil count	Artery	True	False	Inflammatory biomarkers
rs2844479	0.98633790355879	ENSG00000213676	6	31572956	6:31572956	0.279592	7.9384e-12	2.57e-18	0.017236	C	A	0.001973	575164	Basophil_count	GeneBased	ATF6B	protein_coding	386	GTEx	C	A	Basophil count	Heart	True	True	Inflammatory biomarkers
rs2844479	0.98633790355879	ENSG00000204463	6	31572956	6:31572956	0.0887194	8.6481e-05	2.57e-18	0.017236	C	A	0.001973	575164	Basophil_count	SNEEP,GeneBased	BAG6	protein_coding	372	GTEx	C	A	Basophil count	Heart	True	True	Inflammatory biomarkers
rs2844479	0.98633790355879	ENSG00000204463	6	31572956	6:31572956	0.0987931	2.24122e-08	2.57e-18	0.017236	C	A	0.001973	575164	Basophil_count	SNEEP,GeneBased	BAG6	protein_coding	706	GTEx	C	A	Basophil count	Skeletal muscle	True	True	Inflammatory biomarkers
rs2844479	0.98633790355879	ENSG00000204435	6	31572956	6:31572956	-0.167818	1.51909e-10	2.57e-18	0.017236	C	A	0.001973	575164	Basophil_count	GeneBased	CSNK2B	protein_coding	372	GTEx	C	A	Basophil count	Heart	True	True	Inflammatory biomarkers
rs2844479	0.98633790355879	ENSG00000204525	6	31572956	6:31572956	-0.272118	1.25253e-10	2.57e-18	0.017236	C	A	0.001973	575164	Basophil_count	SNEEP,GeneBased	HLA-C	protein_coding	706	GTEx	C	A	Basophil count	Skeletal muscle	False	True	Inflammatory biomarkers
rs2844479	0.98633790355879	ENSG00000204463	6	31572956	6:31572956	0.186581	1.01027e-07	2.57e-18	0.017236	C	A	0.001973	575164	Basophil_count	SNEEP,GeneBased	BAG6	protein_coding	387	GTEx	C	A	Basophil count	Artery	True	True	Inflammatory biomarkers
rs2844479	0.98633790355879	ENSG00000204469	6	31572956	6:31572956	0.0872779	1.33925e-12	2.57e-18	0.017236	C	A	0.001973	575164	Basophil_count	SNEEP,GeneBased	PRRC2A	protein_coding	670	GTEx	C	A	Basophil count	Blood	True	True	Inflammatory biomarkers
rs2844479	0.98633790355879	ENSG00000204525	6	31572956	6:31572956	-0.207719	2.03215e-05	2.57e-18	0.017236	C	A	0.001973	575164	Basophil_count	SNEEP,GeneBased	HLA-C	protein_coding	386	GTEx	C	A	Basophil count	Heart	False	True	Inflammatory biomarkers
rs2844479	0.98633790355879	ENSG00000204435	6	31572956	6:31572956	-0.117693	4.02206e-09	2.57e-18	0.017236	C	A	0.001973	575164	Basophil_count	GeneBased	CSNK2B	protein_coding	706	GTEx	C	A	Basophil count	Skeletal muscle	True	True	Inflammatory biomarkers
rs2844479	0.98633790355879	ENSG00000204536	6	31572956	6:31572956	-0.160465	4.99908e-06	2.57e-18	0.017236	C	A	0.001973	575164	Basophil_count	SNEEP,GeneBased	CCHCR1	protein_coding	581	GTEx	C	A	Basophil count	Adipose tissue	True	False	Inflammatory biomarkers
rs2844479	0.98633790355879	ENSG00000204435	6	31572956	6:31572956	-0.158092	2.79427e-08	2.57e-18	0.017236	C	A	0.001973	575164	Basophil_count	GeneBased	CSNK2B	protein_coding	386	GTEx	C	A	Basophil count	Heart	True	True	Inflammatory biomarkers
rs2844479	0.98633790355879	ENSG00000204525	6	31572956	6:31572956	-0.281179	2.2835e-05	2.57e-18	0.017236	C	A	0.001973	575164	Basophil_count	SNEEP,GeneBased	HLA-C	protein_coding	387	GTEx	C	A	Basophil count	Artery	False	True	Inflammatory biomarkers
rs2844479	0.98633790355879	ENSG00000213676	6	31572956	6:31572956	0.251631	1.3354e-06	2.57e-18	0.017236	C	A	0.001973	575164	Basophil_count	GeneBased	ATF6B	protein_coding	208	GTEx	C	A	Basophil count	Liver	True	True	Inflammatory biomarkers
rs2844479	0.98633790355879	ENSG00000213676	6	31572956	6:31572956	0.225792	4.14063e-21	2.57e-18	0.017236	C	A	0.001973	575164	Basophil_count	GeneBased	ATF6B	protein_coding	706	GTEx	C	A	Basophil count	Skeletal muscle	True	True	Inflammatory biomarkers
rs2844479	0.98633790355879	ENSG00000204435	6	31572956	6:31572956	-0.0438384	0.000237539	2.57e-18	0.017236	C	A	0.001973	575164	Basophil_count	GeneBased	CSNK2B	protein_coding	670	GTEx	C	A	Basophil count	Blood	True	True	Inflammatory biomarkers
rs2844479	0.98633790355879	ENSG00000204469	6	31572956	6:31572956	0.128933	5.96924e-07	2.57e-18	0.017236	C	A	0.001973	575164	Basophil_count	SNEEP,GeneBased	PRRC2A	protein_coding	706	GTEx	C	A	Basophil count	Skeletal muscle	True	True	Inflammatory biomarkers
rs2844479	0.98633790355879	ENSG00000204435	6	31572956	6:31572956	-0.102854	1.36293e-05	2.57e-18	0.017236	C	A	0.001973	575164	Basophil_count	GeneBased	CSNK2B	protein_coding	469	GTEx	C	A	Basophil count	Adipose tissue	True	True	Inflammatory biomarkers
rs2844479	0.98633790355879	ENSG00000204301	6	31572956	6:31572956	0.257026	8.39117e-07	2.57e-18	0.017236	C	A	0.001973	575164	Basophil_count	GeneBased	NOTCH4	protein_coding	670	GTEx	C	A	Basophil count	Blood	False	False	Inflammatory biomarkers
rs2844479	0.98633790355879	ENSG00000213676	6	31572956	6:31572956	0.131475	6.53221e-05	2.57e-18	0.017236	C	A	0.001973	575164	Basophil_count	GeneBased	ATF6B	protein_coding	469	GTEx	C	A	Basophil count	Adipose tissue	True	True	Inflammatory biomarkers
rs2844479	0.98633790355879	ENSG00000204531	6	31572956	6:31572956	-0.215023	1.21508e-05	2.57e-18	0.017236	C	A	0.001973	575164	Basophil_count	SNEEP,GeneBased	POU5F1	protein_coding	581	GTEx	C	A	Basophil count	Adipose tissue	True	False	Inflammatory biomarkers
rs2844479	0.98633790355879	ENSG00000213676	6	31572956	6:31572956	0.259659	4.59587e-12	2.57e-18	0.017236	C	A	0.001973	575164	Basophil_count	GeneBased	ATF6B	protein_coding	372	GTEx	C	A	Basophil count	Heart	True	True	Inflammatory biomarkers
rs2844479	0.98633790355879	ENSG00000204444	6	31572956	6:31572956	0.133698	4.38116e-07	2.57e-18	0.017236	C	A	0.001973	575164	Basophil_count	SNEEP,GeneBased	APOM	protein_coding	706	GTEx	C	A	Basophil count	Skeletal muscle	True	True	Inflammatory biomarkers
rs2844479	0.98633790355879	ENSG00000213676	6	31572956	6:31572956	0.132686	9.51688e-06	2.57e-18	0.017236	C	A	0.001973	575164	Basophil_count	GeneBased	ATF6B	protein_coding	584	GTEx	C	A	Basophil count	Artery	True	True	Inflammatory biomarkers
rs2844479	0.993910594631342	ENSG00000204463	6	31572956	6:31572956	0.132806	2.52694e-08	2.57e-18	0.017236	C	A	0.001973	575164	Basophil_count	SNEEP,GeneBased	BAG6	protein_coding	581	GTEx	C	A	Basophil count	Adipose tissue	True	True	Inflammatory biomarkers
rs2844479	0.993910594631342	ENSG00000213676	6	31572956	6:31572956	0.279592	7.9384e-12	2.57e-18	0.017236	C	A	0.001973	575164	Basophil_count	GeneBased	ATF6B	protein_coding	386	GTEx	C	A	Basophil count	Heart	True	True	Inflammatory biomarkers
rs2844479	0.993910594631342	ENSG00000204435	6	31572956	6:31572956	-0.167818	1.51909e-10	2.57e-18	0.017236	C	A	0.001973	575164	Basophil_count	GeneBased	CSNK2B	protein_coding	372	GTEx	C	A	Basophil count	Heart	True	True	Inflammatory biomarkers
rs2844479	0.993910594631342	ENSG00000204435	6	31572956	6:31572956	-0.0438384	0.000237539	2.57e-18	0.017236	C	A	0.001973	575164	Basophil_count	GeneBased	CSNK2B	protein_coding	670	GTEx	C	A	Basophil count	Blood	True	True	Inflammatory biomarkers
rs2844479	0.993910594631342	ENSG00000204536	6	31572956	6:31572956	-0.160465	4.99908e-06	2.57e-18	0.017236	C	A	0.001973	575164	Basophil_count	SNEEP,GeneBased	CCHCR1	protein_coding	581	GTEx	C	A	Basophil count	Adipose tissue	True	False	Inflammatory biomarkers
rs2844479	0.993910594631342	ENSG00000204463	6	31572956	6:31572956	0.0887194	8.6481e-05	2.57e-18	0.017236	C	A	0.001973	575164	Basophil_count	SNEEP,GeneBased	BAG6	protein_coding	372	GTEx	C	A	Basophil count	Heart	True	True	Inflammatory biomarkers
rs2844479	0.993910594631342	ENSG00000204525	6	31572956	6:31572956	-0.281179	2.2835e-05	2.57e-18	0.017236	C	A	0.001973	575164	Basophil_count	SNEEP,GeneBased	HLA-C	protein_coding	387	GTEx	C	A	Basophil count	Artery	False	True	Inflammatory biomarkers
rs2844479	0.993910594631342	ENSG00000204301	6	31572956	6:31572956	0.257026	8.39117e-07	2.57e-18	0.017236	C	A	0.001973	575164	Basophil_count	GeneBased	NOTCH4	protein_coding	670	GTEx	C	A	Basophil count	Blood	False	False	Inflammatory biomarkers
rs2844479	0.993910594631342	ENSG00000204435	6	31572956	6:31572956	-0.117693	4.02206e-09	2.57e-18	0.017236	C	A	0.001973	575164	Basophil_count	GeneBased	CSNK2B	protein_coding	706	GTEx	C	A	Basophil count	Skeletal muscle	True	True	Inflammatory biomarkers
rs2844479	0.993910594631342	ENSG00000213676	6	31572956	6:31572956	0.176738	7.18914e-10	2.57e-18	0.017236	C	A	0.001973	575164	Basophil_count	GeneBased	ATF6B	protein_coding	581	GTEx	C	A	Basophil count	Adipose tissue	True	True	Inflammatory biomarkers
rs2844479	0.993910594631342	ENSG00000204444	6	31572956	6:31572956	0.133698	4.38116e-07	2.57e-18	0.017236	C	A	0.001973	575164	Basophil_count	SNEEP,GeneBased	APOM	protein_coding	706	GTEx	C	A	Basophil count	Skeletal muscle	True	True	Inflammatory biomarkers
rs2844479	0.993910594631342	ENSG00000204463	6	31572956	6:31572956	0.126176	9.63248e-08	2.57e-18	0.017236	C	A	0.001973	575164	Basophil_count	SNEEP,GeneBased	BAG6	protein_coding	469	GTEx	C	A	Basophil count	Adipose tissue	True	True	Inflammatory biomarkers
rs2844479	0.993910594631342	ENSG00000213676	6	31572956	6:31572956	0.225792	4.14063e-21	2.57e-18	0.017236	C	A	0.001973	575164	Basophil_count	GeneBased	ATF6B	protein_coding	706	GTEx	C	A	Basophil count	Skeletal muscle	True	True	Inflammatory biomarkers
rs2844479	0.993910594631342	ENSG00000204531	6	31572956	6:31572956	-0.215023	1.21508e-05	2.57e-18	0.017236	C	A	0.001973	575164	Basophil_count	SNEEP,GeneBased	POU5F1	protein_coding	581	GTEx	C	A	Basophil count	Adipose tissue	True	False	Inflammatory biomarkers
rs2844479	0.993910594631342	ENSG00000204525	6	31572956	6:31572956	-0.182929	2.96315e-08	2.57e-18	0.017236	C	A	0.001973	575164	Basophil_count	SNEEP,GeneBased	HLA-C	protein_coding	584	GTEx	C	A	Basophil count	Artery	False	True	Inflammatory biomarkers
rs2844479	0.993910594631342	ENSG00000204428	6	31572956	6:31572956	0.17418	1.14724e-06	2.57e-18	0.017236	C	A	0.001973	575164	Basophil_count	GeneBased	LY6G5C	protein_coding	670	GTEx	C	A	Basophil count	Blood	True	True	Inflammatory biomarkers
rs2844479	0.993910594631342	ENSG00000204435	6	31572956	6:31572956	-0.102854	1.36293e-05	2.57e-18	0.017236	C	A	0.001973	575164	Basophil_count	GeneBased	CSNK2B	protein_coding	469	GTEx	C	A	Basophil count	Adipose tissue	True	True	Inflammatory biomarkers
rs2844479	0.993910594631342	ENSG00000204525	6	31572956	6:31572956	-0.207719	2.03215e-05	2.57e-18	0.017236	C	A	0.001973	575164	Basophil_count	SNEEP,GeneBased	HLA-C	protein_coding	386	GTEx	C	A	Basophil count	Heart	False	True	Inflammatory biomarkers
rs2844479	0.993910594631342	ENSG00000204463	6	31572956	6:31572956	0.186581	1.01027e-07	2.57e-18	0.017236	C	A	0.001973	575164	Basophil_count	SNEEP,GeneBased	BAG6	protein_coding	387	GTEx	C	A	Basophil count	Artery	True	True	Inflammatory biomarkers
rs2844479	0.993910594631342	ENSG00000213676	6	31572956	6:31572956	0.251631	1.3354e-06	2.57e-18	0.017236	C	A	0.001973	575164	Basophil_count	GeneBased	ATF6B	protein_coding	208	GTEx	C	A	Basophil count	Liver	True	True	Inflammatory biomarkers
rs2844479	0.993910594631342	ENSG00000204469	6	31572956	6:31572956	0.0872779	1.33925e-12	2.57e-18	0.017236	C	A	0.001973	575164	Basophil_count	SNEEP,GeneBased	PRRC2A	protein_coding	670	GTEx	C	A	Basophil count	Blood	True	True	Inflammatory biomarkers
rs2844479	0.993910594631342	ENSG00000204463	6	31572956	6:31572956	0.361957	8.40403e-32	2.57e-18	0.017236	C	A	0.001973	575164	Basophil_count	SNEEP,GeneBased	BAG6	protein_coding	584	GTEx	C	A	Basophil count	Artery	True	True	Inflammatory biomarkers
rs2844479	0.993910594631342	ENSG00000204469	6	31572956	6:31572956	0.128933	5.96924e-07	2.57e-18	0.017236	C	A	0.001973	575164	Basophil_count	SNEEP,GeneBased	PRRC2A	protein_coding	706	GTEx	C	A	Basophil count	Skeletal muscle	True	True	Inflammatory biomarkers
rs2844479	0.993910594631342	ENSG00000204435	6	31572956	6:31572956	-0.158092	2.79427e-08	2.57e-18	0.017236	C	A	0.001973	575164	Basophil_count	GeneBased	CSNK2B	protein_coding	386	GTEx	C	A	Basophil count	Heart	True	True	Inflammatory biomarkers
rs2844479	0.993910594631342	ENSG00000213676	6	31572956	6:31572956	0.132686	9.51688e-06	2.57e-18	0.017236	C	A	0.001973	575164	Basophil_count	GeneBased	ATF6B	protein_coding	584	GTEx	C	A	Basophil count	Artery	True	True	Inflammatory biomarkers
rs2844479	0.993910594631342	ENSG00000213676	6	31572956	6:31572956	0.131475	6.53221e-05	2.57e-18	0.017236	C	A	0.001973	575164	Basophil_count	GeneBased	ATF6B	protein_coding	469	GTEx	C	A	Basophil count	Adipose tissue	True	True	Inflammatory biomarkers
rs2844479	0.993910594631342	ENSG00000213676	6	31572956	6:31572956	0.259659	4.59587e-12	2.57e-18	0.017236	C	A	0.001973	575164	Basophil_count	GeneBased	ATF6B	protein_coding	372	GTEx	C	A	Basophil count	Heart	True	True	Inflammatory biomarkers
rs2844479	0.993910594631342	ENSG00000204463	6	31572956	6:31572956	0.0987931	2.24122e-08	2.57e-18	0.017236	C	A	0.001973	575164	Basophil_count	SNEEP,GeneBased	BAG6	protein_coding	706	GTEx	C	A	Basophil count	Skeletal muscle	True	True	Inflammatory biomarkers
rs2844479	0.993910594631342	ENSG00000204531	6	31572956	6:31572956	-0.200621	4.52864e-05	2.57e-18	0.017236	C	A	0.001973	575164	Basophil_count	SNEEP,GeneBased	POU5F1	protein_coding	584	GTEx	C	A	Basophil count	Artery	True	False	Inflammatory biomarkers
rs2844479	0.993910594631342	ENSG00000204525	6	31572956	6:31572956	-0.272118	1.25253e-10	2.57e-18	0.017236	C	A	0.001973	575164	Basophil_count	SNEEP,GeneBased	HLA-C	protein_coding	706	GTEx	C	A	Basophil count	Skeletal muscle	False	True	Inflammatory biomarkers
rs3131643	0.908419572639257	ENSG00000204536	6	31442782	6:31442782	0.278513	5.65275e-07	6.74e-39	-0.035852	A	G	0.002747	576719	Basophil_count	SNEEP,GeneBased	CCHCR1	protein_coding	372	GTEx	A	G	Basophil count	Heart	True	False	Inflammatory biomarkers
rs3131643	0.908419572639257	ENSG00000204516	6	31442782	6:31442782	0.673471	8.04732e-17	6.74e-39	-0.035852	A	G	0.002747	576719	Basophil_count	SNEEP	MICB	protein_coding	387	GTEx	A	G	Basophil count	Artery	False	True	Inflammatory biomarkers
rs3131643	0.908419572639257	ENSG00000204525	6	31442782	6:31442782	0.275541	1.65126e-05	6.74e-39	-0.035852	A	G	0.002747	576719	Basophil_count	SNEEP,GeneBased	HLA-C	protein_coding	469	GTEx	A	G	Basophil count	Adipose tissue	False	True	Inflammatory biomarkers
rs3131643	0.908419572639257	ENSG00000204540	6	31442782	6:31442782	-0.371599	1.47172e-06	6.74e-39	-0.035852	A	G	0.002747	576719	Basophil_count	SNEEP	PSORS1C1	protein_coding	584	GTEx	A	G	Basophil count	Artery	False	True	Inflammatory biomarkers
rs3131643	0.908419572639257	ENSG00000204540	6	31442782	6:31442782	-0.517141	1.41149e-08	6.74e-39	-0.035852	A	G	0.002747	576719	Basophil_count	SNEEP	PSORS1C1	protein_coding	387	GTEx	A	G	Basophil count	Artery	False	True	Inflammatory biomarkers
rs3131643	0.908419572639257	ENSG00000204531	6	31442782	6:31442782	0.333731	2.21624e-06	6.74e-39	-0.035852	A	G	0.002747	576719	Basophil_count	SNEEP,GeneBased	POU5F1	protein_coding	584	GTEx	A	G	Basophil count	Artery	True	False	Inflammatory biomarkers
rs3131643	0.908419572639257	ENSG00000204540	6	31442782	6:31442782	-0.517966	3.71044e-09	6.74e-39	-0.035852	A	G	0.002747	576719	Basophil_count	SNEEP	PSORS1C1	protein_coding	372	GTEx	A	G	Basophil count	Heart	False	True	Inflammatory biomarkers
rs3131643	0.908419572639257	ENSG00000204516	6	31442782	6:31442782	0.409413	1.19353e-12	6.74e-39	-0.035852	A	G	0.002747	576719	Basophil_count	SNEEP	MICB	protein_coding	469	GTEx	A	G	Basophil count	Adipose tissue	False	True	Inflammatory biomarkers
rs3131643	0.908419572639257	ENSG00000204351	6	31442782	6:31442782	-0.189972	0.000202996	6.74e-39	-0.035852	A	G	0.002747	576719	Basophil_count	GeneBased	SKIV2L	protein_coding	584	GTEx	A	G	Basophil count	Artery	True	False	Inflammatory biomarkers
rs3131643	0.908419572639257	ENSG00000204531	6	31442782	6:31442782	0.293599	0.000149797	6.74e-39	-0.035852	A	G	0.002747	576719	Basophil_count	SNEEP,GeneBased	POU5F1	protein_coding	372	GTEx	A	G	Basophil count	Heart	True	False	Inflammatory biomarkers
rs3131643	0.908419572639257	ENSG00000204536	6	31442782	6:31442782	0.348995	8.32233e-13	6.74e-39	-0.035852	A	G	0.002747	576719	Basophil_count	SNEEP,GeneBased	CCHCR1	protein_coding	581	GTEx	A	G	Basophil count	Adipose tissue	True	False	Inflammatory biomarkers
rs3131643	0.908419572639257	ENSG00000204540	6	31442782	6:31442782	-0.570915	3.78113e-09	6.74e-39	-0.035852	A	G	0.002747	576719	Basophil_count	SNEEP	PSORS1C1	protein_coding	386	GTEx	A	G	Basophil count	Heart	False	True	Inflammatory biomarkers
rs3131643	0.908419572639257	ENSG00000204301	6	31442782	6:31442782	-0.224493	3.94885e-07	6.74e-39	-0.035852	A	G	0.002747	576719	Basophil_count	GeneBased	NOTCH4	protein_coding	706	GTEx	A	G	Basophil count	Skeletal muscle	False	False	Inflammatory biomarkers
rs3131643	0.908419572639257	ENSG00000204540	6	31442782	6:31442782	-0.338876	1.60766e-06	6.74e-39	-0.035852	A	G	0.002747	576719	Basophil_count	SNEEP	PSORS1C1	protein_coding	469	GTEx	A	G	Basophil count	Adipose tissue	False	True	Inflammatory biomarkers
rs3131643	0.908419572639257	ENSG00000204536	6	31442782	6:31442782	0.26657	9.05756e-06	6.74e-39	-0.035852	A	G	0.002747	576719	Basophil_count	SNEEP,GeneBased	CCHCR1	protein_coding	387	GTEx	A	G	Basophil count	Artery	True	False	Inflammatory biomarkers
rs3131643	0.908419572639257	ENSG00000204516	6	31442782	6:31442782	0.348967	0.000144482	6.74e-39	-0.035852	A	G	0.002747	576719	Basophil_count	SNEEP	MICB	protein_coding	227	GTEx	A	G	Basophil count	Spleen	False	True	Inflammatory biomarkers
rs3131643	0.908419572639257	ENSG00000204516	6	31442782	6:31442782	0.609025	2.42386e-19	6.74e-39	-0.035852	A	G	0.002747	576719	Basophil_count	SNEEP	MICB	protein_coding	584	GTEx	A	G	Basophil count	Artery	False	True	Inflammatory biomarkers
rs3131643	0.908419572639257	ENSG00000204525	6	31442782	6:31442782	0.271167	1.05541e-08	6.74e-39	-0.035852	A	G	0.002747	576719	Basophil_count	SNEEP,GeneBased	HLA-C	protein_coding	584	GTEx	A	G	Basophil count	Artery	False	True	Inflammatory biomarkers
rs3131643	0.908419572639257	ENSG00000204531	6	31442782	6:31442782	0.346373	5.66858e-05	6.74e-39	-0.035852	A	G	0.002747	576719	Basophil_count	SNEEP,GeneBased	POU5F1	protein_coding	387	GTEx	A	G	Basophil count	Artery	True	False	Inflammatory biomarkers
rs3131643	0.908419572639257	ENSG00000204536	6	31442782	6:31442782	0.309453	5.73426e-12	6.74e-39	-0.035852	A	G	0.002747	576719	Basophil_count	SNEEP,GeneBased	CCHCR1	protein_coding	469	GTEx	A	G	Basophil count	Adipose tissue	True	False	Inflammatory biomarkers
rs3131643	0.908419572639257	ENSG00000204536	6	31442782	6:31442782	0.32185	8.89567e-05	6.74e-39	-0.035852	A	G	0.002747	576719	Basophil_count	SNEEP,GeneBased	CCHCR1	protein_coding	227	GTEx	A	G	Basophil count	Spleen	True	False	Inflammatory biomarkers
rs3131643	0.908419572639257	ENSG00000204516	6	31442782	6:31442782	0.498845	1.26817e-06	6.74e-39	-0.035852	A	G	0.002747	576719	Basophil_count	SNEEP	MICB	protein_coding	208	GTEx	A	G	Basophil count	Liver	False	True	Inflammatory biomarkers
rs3131643	0.908419572639257	ENSG00000204301	6	31442782	6:31442782	-0.251618	1.99436e-08	6.74e-39	-0.035852	A	G	0.002747	576719	Basophil_count	GeneBased	NOTCH4	protein_coding	469	GTEx	A	G	Basophil count	Adipose tissue	False	False	Inflammatory biomarkers
rs3131643	0.908419572639257	ENSG00000204463	6	31442782	6:31442782	-0.191012	4.7644e-05	6.74e-39	-0.035852	A	G	0.002747	576719	Basophil_count	SNEEP,GeneBased	BAG6	protein_coding	584	GTEx	A	G	Basophil count	Artery	True	True	Inflammatory biomarkers
rs3131643	0.908419572639257	ENSG00000204540	6	31442782	6:31442782	-0.475523	0.000159646	6.74e-39	-0.035852	A	G	0.002747	576719	Basophil_count	SNEEP	PSORS1C1	protein_coding	227	GTEx	A	G	Basophil count	Spleen	False	True	Inflammatory biomarkers
rs3131643	0.908419572639257	ENSG00000204444	6	31442782	6:31442782	-0.154043	3.93411e-05	6.74e-39	-0.035852	A	G	0.002747	576719	Basophil_count	SNEEP,GeneBased	APOM	protein_coding	706	GTEx	A	G	Basophil count	Skeletal muscle	True	True	Inflammatory biomarkers
rs3131643	0.908419572639257	ENSG00000137310	6	31442782	6:31442782	0.211583	2.50225e-05	6.74e-39	-0.035852	A	G	0.002747	576719	Basophil_count	SNEEP,GeneBased	TCF19	protein_coding	584	GTEx	A	G	Basophil count	Artery	True	True	Inflammatory biomarkers
rs3131643	0.908419572639257	ENSG00000204525	6	31442782	6:31442782	0.466143	3.4665e-15	6.74e-39	-0.035852	A	G	0.002747	576719	Basophil_count	SNEEP,GeneBased	HLA-C	protein_coding	706	GTEx	A	G	Basophil count	Skeletal muscle	False	True	Inflammatory biomarkers
rs3131643	0.908419572639257	ENSG00000204516	6	31442782	6:31442782	0.306594	2.66804e-05	6.74e-39	-0.035852	A	G	0.002747	576719	Basophil_count	SNEEP	MICB	protein_coding	372	GTEx	A	G	Basophil count	Heart	False	True	Inflammatory biomarkers
rs3131643	0.908419572639257	ENSG00000204540	6	31442782	6:31442782	-0.353845	1.49259e-07	6.74e-39	-0.035852	A	G	0.002747	576719	Basophil_count	SNEEP	PSORS1C1	protein_coding	581	GTEx	A	G	Basophil count	Adipose tissue	False	True	Inflammatory biomarkers
rs3131643	0.908419572639257	ENSG00000204516	6	31442782	6:31442782	0.45051	3.40691e-12	6.74e-39	-0.035852	A	G	0.002747	576719	Basophil_count	SNEEP	MICB	protein_coding	581	GTEx	A	G	Basophil count	Adipose tissue	False	True	Inflammatory biomarkers
rs3131643	0.908419572639257	ENSG00000204516	6	31442782	6:31442782	0.403705	5.63214e-11	6.74e-39	-0.035852	A	G	0.002747	576719	Basophil_count	SNEEP	MICB	protein_coding	706	GTEx	A	G	Basophil count	Skeletal muscle	False	True	Inflammatory biomarkers
rs3131643	0.908419572639257	ENSG00000204531	6	31442782	6:31442782	0.364397	1.66702e-05	6.74e-39	-0.035852	A	G	0.002747	576719	Basophil_count	SNEEP,GeneBased	POU5F1	protein_coding	469	GTEx	A	G	Basophil count	Adipose tissue	True	False	Inflammatory biomarkers
rs3131643	0.908419572639257	ENSG00000204525	6	31442782	6:31442782	0.461329	2.72423e-07	6.74e-39	-0.035852	A	G	0.002747	576719	Basophil_count	SNEEP,GeneBased	HLA-C	protein_coding	387	GTEx	A	G	Basophil count	Artery	False	True	Inflammatory biomarkers
rs3131643	0.908419572639257	ENSG00000204536	6	31442782	6:31442782	0.226217	4.22594e-09	6.74e-39	-0.035852	A	G	0.002747	576719	Basophil_count	SNEEP,GeneBased	CCHCR1	protein_coding	670	GTEx	A	G	Basophil count	Blood	True	False	Inflammatory biomarkers
rs3131643	0.908419572639257	ENSG00000204301	6	31442782	6:31442782	-0.191091	3.3428e-08	6.74e-39	-0.035852	A	G	0.002747	576719	Basophil_count	GeneBased	NOTCH4	protein_coding	581	GTEx	A	G	Basophil count	Adipose tissue	False	False	Inflammatory biomarkers
rs3131643	0.908419572639257	ENSG00000204536	6	31442782	6:31442782	0.222797	1.4716e-06	6.74e-39	-0.035852	A	G	0.002747	576719	Basophil_count	SNEEP,GeneBased	CCHCR1	protein_coding	584	GTEx	A	G	Basophil count	Artery	True	False	Inflammatory biomarkers
rs3131643	0.908419572639257	ENSG00000204516	6	31442782	6:31442782	0.53201	1.96393e-07	6.74e-39	-0.035852	A	G	0.002747	576719	Basophil_count	SNEEP	MICB	protein_coding	213	GTEx	A	G	Basophil count	Artery	False	True	Inflammatory biomarkers
rs3131643	0.908419572639257	ENSG00000204531	6	31442782	6:31442782	0.263927	0.000141655	6.74e-39	-0.035852	A	G	0.002747	576719	Basophil_count	SNEEP,GeneBased	POU5F1	protein_coding	581	GTEx	A	G	Basophil count	Adipose tissue	True	False	Inflammatory biomarkers
rs1738434	0.994191026717315	ENSG00000204536	6	31944036	6:31944036	-0.132929	0.000110084	1.53e-23	0.019384	T	G	0.001937	546660	Basophil_count	SNEEP,GeneBased	CCHCR1	protein_coding	581	GTEx	T	G	Basophil count	Adipose tissue	True	False	Inflammatory biomarkers
rs1738434	0.994191026717315	ENSG00000204536	6	31944036	6:31944036	-0.15368	2.39244e-06	1.53e-23	0.019384	T	G	0.001937	546660	Basophil_count	SNEEP,GeneBased	CCHCR1	protein_coding	469	GTEx	T	G	Basophil count	Adipose tissue	True	False	Inflammatory biomarkers
rs1738434	0.994191026717315	ENSG00000204531	6	31944036	6:31944036	-0.205108	0.000172041	1.53e-23	0.019384	T	G	0.001937	546660	Basophil_count	SNEEP,GeneBased	POU5F1	protein_coding	372	GTEx	T	G	Basophil count	Heart	True	False	Inflammatory biomarkers
rs1738434	0.994191026717315	ENSG00000204525	6	31944036	6:31944036	-0.146481	3.77911e-05	1.53e-23	0.019384	T	G	0.001937	546660	Basophil_count	SNEEP,GeneBased	HLA-C	protein_coding	581	GTEx	T	G	Basophil count	Adipose tissue	False	True	Inflammatory biomarkers
rs1738434	0.994191026717315	ENSG00000213676	6	31944036	6:31944036	0.245744	1.26215e-26	1.53e-23	0.019384	T	G	0.001937	546660	Basophil_count	GeneBased	ATF6B	protein_coding	706	GTEx	T	G	Basophil count	Skeletal muscle	True	True	Inflammatory biomarkers
rs1738434	0.994191026717315	ENSG00000204469	6	31944036	6:31944036	0.0526225	1.14626e-05	1.53e-23	0.019384	T	G	0.001937	546660	Basophil_count	SNEEP,GeneBased	PRRC2A	protein_coding	670	GTEx	T	G	Basophil count	Blood	True	True	Inflammatory biomarkers
rs1738434	0.994191026717315	ENSG00000204536	6	31944036	6:31944036	-0.153343	0.000106311	1.53e-23	0.019384	T	G	0.001937	546660	Basophil_count	SNEEP,GeneBased	CCHCR1	protein_coding	372	GTEx	T	G	Basophil count	Heart	True	False	Inflammatory biomarkers
rs1738434	0.994191026717315	ENSG00000204525	6	31944036	6:31944036	-0.342891	1.3223e-08	1.53e-23	0.019384	T	G	0.001937	546660	Basophil_count	SNEEP,GeneBased	HLA-C	protein_coding	387	GTEx	T	G	Basophil count	Artery	False	True	Inflammatory biomarkers
rs1738434	0.994191026717315	ENSG00000204525	6	31944036	6:31944036	-0.164783	2.68028e-07	1.53e-23	0.019384	T	G	0.001937	546660	Basophil_count	SNEEP,GeneBased	HLA-C	protein_coding	584	GTEx	T	G	Basophil count	Artery	False	True	Inflammatory biomarkers
rs1738434	0.994191026717315	ENSG00000204531	6	31944036	6:31944036	-0.211125	9.09383e-06	1.53e-23	0.019384	T	G	0.001937	546660	Basophil_count	SNEEP,GeneBased	POU5F1	protein_coding	584	GTEx	T	G	Basophil count	Artery	True	False	Inflammatory biomarkers
rs1738434	0.994191026717315	ENSG00000204351	6	31944036	6:31944036	-0.182885	6.65563e-05	1.53e-23	0.019384	T	G	0.001937	546660	Basophil_count	GeneBased	SKIV2L	protein_coding	387	GTEx	T	G	Basophil count	Artery	True	False	Inflammatory biomarkers
rs1738434	0.994191026717315	ENSG00000213676	6	31944036	6:31944036	0.14341	5.3252e-05	1.53e-23	0.019384	T	G	0.001937	546660	Basophil_count	GeneBased	ATF6B	protein_coding	387	GTEx	T	G	Basophil count	Artery	True	True	Inflammatory biomarkers
rs1738434	0.994191026717315	ENSG00000213676	6	31944036	6:31944036	0.165455	4.66328e-07	1.53e-23	0.019384	T	G	0.001937	546660	Basophil_count	GeneBased	ATF6B	protein_coding	469	GTEx	T	G	Basophil count	Adipose tissue	True	True	Inflammatory biomarkers
rs1738434	0.994191026717315	ENSG00000213676	6	31944036	6:31944036	0.205148	1.41567e-13	1.53e-23	0.019384	T	G	0.001937	546660	Basophil_count	GeneBased	ATF6B	protein_coding	581	GTEx	T	G	Basophil count	Adipose tissue	True	True	Inflammatory biomarkers
rs1738434	0.994191026717315	ENSG00000213676	6	31944036	6:31944036	0.144065	6.50819e-07	1.53e-23	0.019384	T	G	0.001937	546660	Basophil_count	GeneBased	ATF6B	protein_coding	584	GTEx	T	G	Basophil count	Artery	True	True	Inflammatory biomarkers
rs1738434	0.994191026717315	ENSG00000204463	6	31944036	6:31944036	0.0866391	0.000218749	1.53e-23	0.019384	T	G	0.001937	546660	Basophil_count	SNEEP,GeneBased	BAG6	protein_coding	581	GTEx	T	G	Basophil count	Adipose tissue	True	True	Inflammatory biomarkers
rs1738434	0.994191026717315	ENSG00000204444	6	31944036	6:31944036	0.116197	6.2932e-06	1.53e-23	0.019384	T	G	0.001937	546660	Basophil_count	SNEEP,GeneBased	APOM	protein_coding	706	GTEx	T	G	Basophil count	Skeletal muscle	True	True	Inflammatory biomarkers
rs1738434	0.994191026717315	ENSG00000204531	6	31944036	6:31944036	-0.22698	2.09398e-06	1.53e-23	0.019384	T	G	0.001937	546660	Basophil_count	SNEEP,GeneBased	POU5F1	protein_coding	581	GTEx	T	G	Basophil count	Adipose tissue	True	False	Inflammatory biomarkers
rs1738434	0.994191026717315	ENSG00000204531	6	31944036	6:31944036	-0.244901	5.15704e-05	1.53e-23	0.019384	T	G	0.001937	546660	Basophil_count	SNEEP,GeneBased	POU5F1	protein_coding	469	GTEx	T	G	Basophil count	Adipose tissue	True	False	Inflammatory biomarkers
rs1738434	0.994191026717315	ENSG00000213676	6	31944036	6:31944036	0.292203	1.55862e-15	1.53e-23	0.019384	T	G	0.001937	546660	Basophil_count	GeneBased	ATF6B	protein_coding	372	GTEx	T	G	Basophil count	Heart	True	True	Inflammatory biomarkers
rs1738434	0.994191026717315	ENSG00000213676	6	31944036	6:31944036	0.290955	5.14821e-15	1.53e-23	0.019384	T	G	0.001937	546660	Basophil_count	GeneBased	ATF6B	protein_coding	386	GTEx	T	G	Basophil count	Heart	True	True	Inflammatory biomarkers
rs1738434	0.994191026717315	ENSG00000204525	6	31944036	6:31944036	-0.177541	0.000104486	1.53e-23	0.019384	T	G	0.001937	546660	Basophil_count	SNEEP,GeneBased	HLA-C	protein_coding	469	GTEx	T	G	Basophil count	Adipose tissue	False	True	Inflammatory biomarkers
rs1738434	0.994191026717315	ENSG00000204351	6	31944036	6:31944036	-0.141512	3.89438e-05	1.53e-23	0.019384	T	G	0.001937	546660	Basophil_count	GeneBased	SKIV2L	protein_coding	584	GTEx	T	G	Basophil count	Artery	True	False	Inflammatory biomarkers
rs1738434	0.994191026717315	ENSG00000204463	6	31944036	6:31944036	0.223052	7.63546e-13	1.53e-23	0.019384	T	G	0.001937	546660	Basophil_count	SNEEP,GeneBased	BAG6	protein_coding	584	GTEx	T	G	Basophil count	Artery	True	True	Inflammatory biomarkers
rs1738434	0.994191026717315	ENSG00000204525	6	31944036	6:31944036	-0.212075	6.1189e-05	1.53e-23	0.019384	T	G	0.001937	546660	Basophil_count	SNEEP,GeneBased	HLA-C	protein_coding	372	GTEx	T	G	Basophil count	Heart	False	True	Inflammatory biomarkers
rs1738434	0.994191026717315	ENSG00000204525	6	31944036	6:31944036	-0.286494	2.52978e-12	1.53e-23	0.019384	T	G	0.001937	546660	Basophil_count	SNEEP,GeneBased	HLA-C	protein_coding	706	GTEx	T	G	Basophil count	Skeletal muscle	False	True	Inflammatory biomarkers
rs1738434	0.994191026717315	ENSG00000204536	6	31944036	6:31944036	-0.18925	2.97489e-06	1.53e-23	0.019384	T	G	0.001937	546660	Basophil_count	SNEEP,GeneBased	CCHCR1	protein_coding	387	GTEx	T	G	Basophil count	Artery	True	False	Inflammatory biomarkers
rs1738434	0.994191026717315	ENSG00000204463	6	31944036	6:31944036	0.0955335	1.82577e-05	1.53e-23	0.019384	T	G	0.001937	546660	Basophil_count	SNEEP,GeneBased	BAG6	protein_coding	372	GTEx	T	G	Basophil count	Heart	True	True	Inflammatory biomarkers
rs114932108	0.999775522872003	ENSG00000204267	6	32559160	6:32559160	0.140077	6.59808e-05	7.91e-19	0.021536	G	C	0.002429	542559	Basophil_count	GeneBased	TAP2	protein_coding	581	GTEx	G	C	Basophil count	Adipose tissue	True	True	Inflammatory biomarkers
rs114932108	0.999775522872003	ENSG00000204463	6	32559160	6:32559160	-0.0788709	0.00012161	7.91e-19	0.021536	G	C	0.002429	542559	Basophil_count	SNEEP,GeneBased	BAG6	protein_coding	670	GTEx	G	C	Basophil count	Blood	True	True	Inflammatory biomarkers
rs114932108	0.999775522872003	ENSG00000213676	6	32559160	6:32559160	-0.116996	0.000269711	7.91e-19	0.021536	G	C	0.002429	542559	Basophil_count	GeneBased	ATF6B	protein_coding	581	GTEx	G	C	Basophil count	Adipose tissue	True	True	Inflammatory biomarkers
rs114932108	0.999775522872003	ENSG00000204344	6	32559160	6:32559160	-0.144037	3.08008e-05	7.91e-19	0.021536	G	C	0.002429	542559	Basophil_count	GeneBased	STK19	protein_coding	706	GTEx	G	C	Basophil count	Skeletal muscle	True	False	Inflammatory biomarkers
rs2856451	0.999850996051666	ENSG00000204525	6	32011358	6:32011358	-0.154809	4.26357e-07	4.51e-42	0.026185	G	A	0.001926	544340	Basophil_count	SNEEP,GeneBased	HLA-C	protein_coding	584	GTEx	G	A	Basophil count	Artery	False	True	Inflammatory biomarkers
rs2856451	0.999850996051666	ENSG00000213676	6	32011358	6:32011358	0.209835	7.32304e-21	4.51e-42	0.026185	G	A	0.001926	544340	Basophil_count	GeneBased	ATF6B	protein_coding	706	GTEx	G	A	Basophil count	Skeletal muscle	True	True	Inflammatory biomarkers
rs2856451	0.999850996051666	ENSG00000213676	6	32011358	6:32011358	0.250092	7.36822e-11	4.51e-42	0.026185	G	A	0.001926	544340	Basophil_count	GeneBased	ATF6B	protein_coding	386	GTEx	G	A	Basophil count	Heart	True	True	Inflammatory biomarkers
rs2856451	0.999850996051666	ENSG00000204516	6	32011358	6:32011358	-0.243561	9.66943e-09	4.51e-42	0.026185	G	A	0.001926	544340	Basophil_count	SNEEP	MICB	protein_coding	581	GTEx	G	A	Basophil count	Adipose tissue	False	True	Inflammatory biomarkers
rs2856451	0.999850996051666	ENSG00000204463	6	32011358	6:32011358	0.117316	0.000166389	4.51e-42	0.026185	G	A	0.001926	544340	Basophil_count	SNEEP,GeneBased	BAG6	protein_coding	387	GTEx	G	A	Basophil count	Artery	True	True	Inflammatory biomarkers
rs2856451	0.999850996051666	ENSG00000204516	6	32011358	6:32011358	-0.149498	0.000165634	4.51e-42	0.026185	G	A	0.001926	544340	Basophil_count	SNEEP	MICB	protein_coding	386	GTEx	G	A	Basophil count	Heart	False	True	Inflammatory biomarkers
rs2856451	0.999850996051666	ENSG00000204540	6	32011358	6:32011358	0.209884	2.51216e-05	4.51e-42	0.026185	G	A	0.001926	544340	Basophil_count	SNEEP	PSORS1C1	protein_coding	584	GTEx	G	A	Basophil count	Artery	False	True	Inflammatory biomarkers
rs2856451	0.999850996051666	ENSG00000204469	6	32011358	6:32011358	0.0565377	8.13615e-07	4.51e-42	0.026185	G	A	0.001926	544340	Basophil_count	SNEEP,GeneBased	PRRC2A	protein_coding	670	GTEx	G	A	Basophil count	Blood	True	True	Inflammatory biomarkers
rs2856451	0.999850996051666	ENSG00000213676	6	32011358	6:32011358	0.135317	3.09498e-07	4.51e-42	0.026185	G	A	0.001926	544340	Basophil_count	GeneBased	ATF6B	protein_coding	581	GTEx	G	A	Basophil count	Adipose tissue	True	True	Inflammatory biomarkers
rs2856451	0.999850996051666	ENSG00000204525	6	32011358	6:32011358	-0.1913	2.78977e-05	4.51e-42	0.026185	G	A	0.001926	544340	Basophil_count	SNEEP,GeneBased	HLA-C	protein_coding	386	GTEx	G	A	Basophil count	Heart	False	True	Inflammatory biomarkers
rs2856451	0.999850996051666	ENSG00000204463	6	32011358	6:32011358	0.194083	8.06489e-11	4.51e-42	0.026185	G	A	0.001926	544340	Basophil_count	SNEEP,GeneBased	BAG6	protein_coding	584	GTEx	G	A	Basophil count	Artery	True	True	Inflammatory biomarkers
rs2856451	0.999850996051666	ENSG00000204516	6	32011358	6:32011358	-0.236581	1.21729e-07	4.51e-42	0.026185	G	A	0.001926	544340	Basophil_count	SNEEP	MICB	protein_coding	584	GTEx	G	A	Basophil count	Artery	False	True	Inflammatory biomarkers
rs2856451	0.999850996051666	ENSG00000213676	6	32011358	6:32011358	0.253142	6.74313e-12	4.51e-42	0.026185	G	A	0.001926	544340	Basophil_count	GeneBased	ATF6B	protein_coding	372	GTEx	G	A	Basophil count	Heart	True	True	Inflammatory biomarkers
rs2856451	0.999850996051666	ENSG00000204540	6	32011358	6:32011358	0.220032	3.70718e-06	4.51e-42	0.026185	G	A	0.001926	544340	Basophil_count	SNEEP	PSORS1C1	protein_coding	469	GTEx	G	A	Basophil count	Adipose tissue	False	True	Inflammatory biomarkers
rs2856451	0.999850996051666	ENSG00000204525	6	32011358	6:32011358	-0.303225	1.6776e-07	4.51e-42	0.026185	G	A	0.001926	544340	Basophil_count	SNEEP,GeneBased	HLA-C	protein_coding	387	GTEx	G	A	Basophil count	Artery	False	True	Inflammatory biomarkers
rs2856451	0.999850996051666	ENSG00000204525	6	32011358	6:32011358	-0.198224	0.000165512	4.51e-42	0.026185	G	A	0.001926	544340	Basophil_count	SNEEP,GeneBased	HLA-C	protein_coding	372	GTEx	G	A	Basophil count	Heart	False	True	Inflammatory biomarkers
rs2856451	0.999850996051666	ENSG00000204525	6	32011358	6:32011358	-0.164353	0.000138487	4.51e-42	0.026185	G	A	0.001926	544340	Basophil_count	SNEEP,GeneBased	HLA-C	protein_coding	469	GTEx	G	A	Basophil count	Adipose tissue	False	True	Inflammatory biomarkers
rs2856451	0.999850996051666	ENSG00000204516	6	32011358	6:32011358	-0.340699	1.80056e-10	4.51e-42	0.026185	G	A	0.001926	544340	Basophil_count	SNEEP	MICB	protein_coding	387	GTEx	G	A	Basophil count	Artery	False	True	Inflammatory biomarkers
rs2856451	0.999850996051666	ENSG00000204525	6	32011358	6:32011358	-0.278967	1.46158e-12	4.51e-42	0.026185	G	A	0.001926	544340	Basophil_count	SNEEP,GeneBased	HLA-C	protein_coding	706	GTEx	G	A	Basophil count	Skeletal muscle	False	True	Inflammatory biomarkers
rs2856451	0.999850996051666	ENSG00000204516	6	32011358	6:32011358	-0.2146	1.7376e-07	4.51e-42	0.026185	G	A	0.001926	544340	Basophil_count	SNEEP	MICB	protein_coding	706	GTEx	G	A	Basophil count	Skeletal muscle	False	True	Inflammatory biomarkers
rs2856451	0.999850996051666	ENSG00000206344	6	32011358	6:32011358	0.0705451	5.50224e-05	4.51e-42	0.026185	G	A	0.001926	544340	Basophil_count	SNEEP,GeneBased	HCG27	lncRNA	670	GTEx	G	A	Basophil count	Blood	False	False	Inflammatory biomarkers
rs2856451	0.999850996051666	ENSG00000204516	6	32011358	6:32011358	-0.186172	2.33645e-06	4.51e-42	0.026185	G	A	0.001926	544340	Basophil_count	SNEEP	MICB	protein_coding	469	GTEx	G	A	Basophil count	Adipose tissue	False	True	Inflammatory biomarkers
rs2856451	0.999850996051666	ENSG00000272501	6	32011358	6:32011358	-0.157217	0.000143446	4.51e-42	0.026185	G	A	0.001926	544340	Basophil_count	SNEEP,GeneBased	XXbac-BPG299F13.17	lncRNA	469	GTEx	G	A	Basophil count	Adipose tissue	False	True	Inflammatory biomarkers
rs622871	0.984547986190926	ENSG00000204536	6	31878495	6:31878495	-0.15798	1.11466e-05	6.91e-36	0.02678	G	A	0.00214	576576	Basophil_count	SNEEP,GeneBased	CCHCR1	protein_coding	469	GTEx	G	A	Basophil count	Adipose tissue	True	False	Inflammatory biomarkers
rs622871	0.984547986190926	ENSG00000204536	6	31878495	6:31878495	-0.193607	2.46831e-05	6.91e-36	0.02678	G	A	0.00214	576576	Basophil_count	SNEEP,GeneBased	CCHCR1	protein_coding	372	GTEx	G	A	Basophil count	Heart	True	False	Inflammatory biomarkers
rs622871	0.984547986190926	ENSG00000272501	6	31878495	6:31878495	-0.118537	1.42955e-06	6.91e-36	0.02678	G	A	0.00214	576576	Basophil_count	SNEEP,GeneBased	XXbac-BPG299F13.17	lncRNA	670	GTEx	G	A	Basophil count	Blood	False	True	Inflammatory biomarkers
rs622871	0.984547986190926	ENSG00000213676	6	31878495	6:31878495	0.186166	2.57072e-05	6.91e-36	0.02678	G	A	0.00214	576576	Basophil_count	GeneBased	ATF6B	protein_coding	372	GTEx	G	A	Basophil count	Heart	True	True	Inflammatory biomarkers
rs622871	0.984547986190926	ENSG00000166278	6	31878495	6:31878495	0.0924551	6.62897e-05	6.91e-36	0.02678	G	A	0.00214	576576	Basophil_count	SNEEP	C2	protein_coding	581	GTEx	G	A	Basophil count	Adipose tissue	True	True	Inflammatory biomarkers
rs622871	0.984547986190926	ENSG00000243649	6	31878495	6:31878495	-0.148896	3.02986e-06	6.91e-36	0.02678	G	A	0.00214	576576	Basophil_count	GeneBased	CFB	protein_coding	584	GTEx	G	A	Basophil count	Artery	True	False	Inflammatory biomarkers
rs622871	0.984547986190926	ENSG00000204525	6	31878495	6:31878495	-0.175661	8.89197e-08	6.91e-36	0.02678	G	A	0.00214	576576	Basophil_count	SNEEP,GeneBased	HLA-C	protein_coding	670	GTEx	G	A	Basophil count	Blood	False	True	Inflammatory biomarkers
rs622871	0.984547986190926	ENSG00000204525	6	31878495	6:31878495	-0.410054	1.04774e-05	6.91e-36	0.02678	G	A	0.00214	576576	Basophil_count	SNEEP,GeneBased	HLA-C	protein_coding	213	GTEx	G	A	Basophil count	Artery	False	True	Inflammatory biomarkers
rs622871	0.984547986190926	ENSG00000204536	6	31878495	6:31878495	-0.19071	3.18073e-07	6.91e-36	0.02678	G	A	0.00214	576576	Basophil_count	SNEEP,GeneBased	CCHCR1	protein_coding	584	GTEx	G	A	Basophil count	Artery	True	False	Inflammatory biomarkers
rs622871	0.984547986190926	ENSG00000204525	6	31878495	6:31878495	-0.398342	3.52704e-11	6.91e-36	0.02678	G	A	0.00214	576576	Basophil_count	SNEEP,GeneBased	HLA-C	protein_coding	372	GTEx	G	A	Basophil count	Heart	False	True	Inflammatory biomarkers
rs622871	0.984547986190926	ENSG00000206344	6	31878495	6:31878495	0.223224	3.38522e-09	6.91e-36	0.02678	G	A	0.00214	576576	Basophil_count	SNEEP,GeneBased	HCG27	lncRNA	584	GTEx	G	A	Basophil count	Artery	False	False	Inflammatory biomarkers
rs622871	0.984547986190926	ENSG00000204351	6	31878495	6:31878495	0.315807	1.11956e-08	6.91e-36	0.02678	G	A	0.00214	576576	Basophil_count	GeneBased	SKIV2L	protein_coding	387	GTEx	G	A	Basophil count	Artery	True	False	Inflammatory biomarkers
rs622871	0.984547986190926	ENSG00000204536	6	31878495	6:31878495	-0.174274	9.93898e-06	6.91e-36	0.02678	G	A	0.00214	576576	Basophil_count	SNEEP,GeneBased	CCHCR1	protein_coding	581	GTEx	G	A	Basophil count	Adipose tissue	True	False	Inflammatory biomarkers
rs622871	0.984547986190926	ENSG00000204444	6	31878495	6:31878495	0.114756	0.000174097	6.91e-36	0.02678	G	A	0.00214	576576	Basophil_count	SNEEP,GeneBased	APOM	protein_coding	706	GTEx	G	A	Basophil count	Skeletal muscle	True	True	Inflammatory biomarkers
rs622871	0.984547986190926	ENSG00000204540	6	31878495	6:31878495	0.265545	7.70189e-07	6.91e-36	0.02678	G	A	0.00214	576576	Basophil_count	SNEEP	PSORS1C1	protein_coding	581	GTEx	G	A	Basophil count	Adipose tissue	False	True	Inflammatory biomarkers
rs622871	0.984547986190926	ENSG00000206344	6	31878495	6:31878495	0.215015	1.77909e-05	6.91e-36	0.02678	G	A	0.00214	576576	Basophil_count	SNEEP,GeneBased	HCG27	lncRNA	469	GTEx	G	A	Basophil count	Adipose tissue	False	False	Inflammatory biomarkers
rs622871	0.984547986190926	ENSG00000204463	6	31878495	6:31878495	0.126267	2.55608e-06	6.91e-36	0.02678	G	A	0.00214	576576	Basophil_count	SNEEP,GeneBased	BAG6	protein_coding	581	GTEx	G	A	Basophil count	Adipose tissue	True	True	Inflammatory biomarkers
rs622871	0.984547986190926	ENSG00000204463	6	31878495	6:31878495	0.210834	8.27172e-08	6.91e-36	0.02678	G	A	0.00214	576576	Basophil_count	SNEEP,GeneBased	BAG6	protein_coding	387	GTEx	G	A	Basophil count	Artery	True	True	Inflammatory biomarkers
rs622871	0.984547986190926	ENSG00000206344	6	31878495	6:31878495	0.229873	1.88139e-06	6.91e-36	0.02678	G	A	0.00214	576576	Basophil_count	SNEEP,GeneBased	HCG27	lncRNA	386	GTEx	G	A	Basophil count	Heart	False	False	Inflammatory biomarkers
rs622871	0.984547986190926	ENSG00000204540	6	31878495	6:31878495	0.213392	0.000146949	6.91e-36	0.02678	G	A	0.00214	576576	Basophil_count	SNEEP	PSORS1C1	protein_coding	706	GTEx	G	A	Basophil count	Skeletal muscle	False	True	Inflammatory biomarkers
rs622871	0.984547986190926	ENSG00000204351	6	31878495	6:31878495	0.126006	8.00884e-07	6.91e-36	0.02678	G	A	0.00214	576576	Basophil_count	GeneBased	SKIV2L	protein_coding	706	GTEx	G	A	Basophil count	Skeletal muscle	True	False	Inflammatory biomarkers
rs622871	0.984547986190926	ENSG00000206344	6	31878495	6:31878495	0.147203	6.4123e-05	6.91e-36	0.02678	G	A	0.00214	576576	Basophil_count	SNEEP,GeneBased	HCG27	lncRNA	706	GTEx	G	A	Basophil count	Skeletal muscle	False	False	Inflammatory biomarkers
rs622871	0.984547986190926	ENSG00000204351	6	31878495	6:31878495	0.283651	2.23448e-07	6.91e-36	0.02678	G	A	0.00214	576576	Basophil_count	GeneBased	SKIV2L	protein_coding	372	GTEx	G	A	Basophil count	Heart	True	False	Inflammatory biomarkers
rs622871	0.984547986190926	ENSG00000213760	6	31878495	6:31878495	0.220045	9.20637e-07	6.91e-36	0.02678	G	A	0.00214	576576	Basophil_count	GeneBased	ATP6V1G2	protein_coding	670	GTEx	G	A	Basophil count	Blood	True	False	Inflammatory biomarkers
rs622871	0.984547986190926	ENSG00000213760	6	31878495	6:31878495	0.192367	0.00011673	6.91e-36	0.02678	G	A	0.00214	576576	Basophil_count	GeneBased	ATP6V1G2	protein_coding	584	GTEx	G	A	Basophil count	Artery	True	False	Inflammatory biomarkers
rs622871	0.984547986190926	ENSG00000213676	6	31878495	6:31878495	0.18986	1.18827e-11	6.91e-36	0.02678	G	A	0.00214	576576	Basophil_count	GeneBased	ATF6B	protein_coding	706	GTEx	G	A	Basophil count	Skeletal muscle	True	True	Inflammatory biomarkers
rs622871	0.984547986190926	ENSG00000206344	6	31878495	6:31878495	0.283165	3.16443e-10	6.91e-36	0.02678	G	A	0.00214	576576	Basophil_count	SNEEP,GeneBased	HCG27	lncRNA	581	GTEx	G	A	Basophil count	Adipose tissue	False	False	Inflammatory biomarkers
rs622871	0.984547986190926	ENSG00000204525	6	31878495	6:31878495	-0.331672	8.00263e-19	6.91e-36	0.02678	G	A	0.00214	576576	Basophil_count	SNEEP,GeneBased	HLA-C	protein_coding	584	GTEx	G	A	Basophil count	Artery	False	True	Inflammatory biomarkers
rs622871	0.984547986190926	ENSG00000204540	6	31878495	6:31878495	0.295503	0.000106499	6.91e-36	0.02678	G	A	0.00214	576576	Basophil_count	SNEEP	PSORS1C1	protein_coding	387	GTEx	G	A	Basophil count	Artery	False	True	Inflammatory biomarkers
rs622871	0.984547986190926	ENSG00000204525	6	31878495	6:31878495	-0.232431	3.67055e-06	6.91e-36	0.02678	G	A	0.00214	576576	Basophil_count	SNEEP,GeneBased	HLA-C	protein_coding	469	GTEx	G	A	Basophil count	Adipose tissue	False	True	Inflammatory biomarkers
rs622871	0.984547986190926	ENSG00000204525	6	31878495	6:31878495	-0.489709	2.17207e-07	6.91e-36	0.02678	G	A	0.00214	576576	Basophil_count	SNEEP,GeneBased	HLA-C	protein_coding	208	GTEx	G	A	Basophil count	Liver	False	True	Inflammatory biomarkers
rs622871	0.984547986190926	ENSG00000204428	6	31878495	6:31878495	-0.18665	9.78205e-05	6.91e-36	0.02678	G	A	0.00214	576576	Basophil_count	GeneBased	LY6G5C	protein_coding	584	GTEx	G	A	Basophil count	Artery	True	True	Inflammatory biomarkers
rs622871	0.984547986190926	ENSG00000204351	6	31878495	6:31878495	0.123469	3.59244e-08	6.91e-36	0.02678	G	A	0.00214	576576	Basophil_count	GeneBased	SKIV2L	protein_coding	670	GTEx	G	A	Basophil count	Blood	True	False	Inflammatory biomarkers
rs622871	0.984547986190926	ENSG00000206344	6	31878495	6:31878495	0.251674	1.43521e-06	6.91e-36	0.02678	G	A	0.00214	576576	Basophil_count	SNEEP,GeneBased	HCG27	lncRNA	372	GTEx	G	A	Basophil count	Heart	False	False	Inflammatory biomarkers
rs622871	0.984547986190926	ENSG00000204463	6	31878495	6:31878495	0.0794885	0.000100912	6.91e-36	0.02678	G	A	0.00214	576576	Basophil_count	SNEEP,GeneBased	BAG6	protein_coding	706	GTEx	G	A	Basophil count	Skeletal muscle	True	True	Inflammatory biomarkers
rs622871	0.984547986190926	ENSG00000204516	6	31878495	6:31878495	-0.182846	0.000318855	6.91e-36	0.02678	G	A	0.00214	576576	Basophil_count	SNEEP	MICB	protein_coding	706	GTEx	G	A	Basophil count	Skeletal muscle	False	True	Inflammatory biomarkers
rs622871	0.984547986190926	ENSG00000204516	6	31878495	6:31878495	-0.355755	2.47301e-07	6.91e-36	0.02678	G	A	0.00214	576576	Basophil_count	SNEEP	MICB	protein_coding	387	GTEx	G	A	Basophil count	Artery	False	True	Inflammatory biomarkers
rs622871	0.984547986190926	ENSG00000204525	6	31878495	6:31878495	-0.639219	2.20223e-19	6.91e-36	0.02678	G	A	0.00214	576576	Basophil_count	SNEEP,GeneBased	HLA-C	protein_coding	387	GTEx	G	A	Basophil count	Artery	False	True	Inflammatory biomarkers
rs622871	0.984547986190926	ENSG00000204525	6	31878495	6:31878495	-0.366693	1.36838e-11	6.91e-36	0.02678	G	A	0.00214	576576	Basophil_count	SNEEP,GeneBased	HLA-C	protein_coding	386	GTEx	G	A	Basophil count	Heart	False	True	Inflammatory biomarkers
rs622871	0.984547986190926	ENSG00000204351	6	31878495	6:31878495	0.259428	1.94164e-10	6.91e-36	0.02678	G	A	0.00214	576576	Basophil_count	GeneBased	SKIV2L	protein_coding	584	GTEx	G	A	Basophil count	Artery	True	False	Inflammatory biomarkers
rs622871	0.984547986190926	ENSG00000204525	6	31878495	6:31878495	-0.507112	7.71565e-27	6.91e-36	0.02678	G	A	0.00214	576576	Basophil_count	SNEEP,GeneBased	HLA-C	protein_coding	706	GTEx	G	A	Basophil count	Skeletal muscle	False	True	Inflammatory biomarkers
rs622871	0.984547986190926	ENSG00000204463	6	31878495	6:31878495	0.34631	3.16447e-21	6.91e-36	0.02678	G	A	0.00214	576576	Basophil_count	SNEEP,GeneBased	BAG6	protein_coding	584	GTEx	G	A	Basophil count	Artery	True	True	Inflammatory biomarkers
rs622871	0.984547986190926	ENSG00000204540	6	31878495	6:31878495	0.322101	5.25207e-09	6.91e-36	0.02678	G	A	0.00214	576576	Basophil_count	SNEEP	PSORS1C1	protein_coding	469	GTEx	G	A	Basophil count	Adipose tissue	False	True	Inflammatory biomarkers
rs622871	0.984547986190926	ENSG00000206344	6	31878495	6:31878495	0.112355	1.28558e-07	6.91e-36	0.02678	G	A	0.00214	576576	Basophil_count	SNEEP,GeneBased	HCG27	lncRNA	670	GTEx	G	A	Basophil count	Blood	False	False	Inflammatory biomarkers
rs622871	0.984547986190926	ENSG00000204540	6	31878495	6:31878495	0.350289	1.64538e-08	6.91e-36	0.02678	G	A	0.00214	576576	Basophil_count	SNEEP	PSORS1C1	protein_coding	584	GTEx	G	A	Basophil count	Artery	False	True	Inflammatory biomarkers
rs622871	0.984547986190926	ENSG00000213676	6	31878495	6:31878495	0.228184	1.42568e-06	6.91e-36	0.02678	G	A	0.00214	576576	Basophil_count	GeneBased	ATF6B	protein_coding	386	GTEx	G	A	Basophil count	Heart	True	True	Inflammatory biomarkers
rs622871	0.984547986190926	ENSG00000204469	6	31878495	6:31878495	0.10775	0.000304568	6.91e-36	0.02678	G	A	0.00214	576576	Basophil_count	SNEEP,GeneBased	PRRC2A	protein_coding	706	GTEx	G	A	Basophil count	Skeletal muscle	True	True	Inflammatory biomarkers
rs622871	0.984547986190926	ENSG00000204351	6	31878495	6:31878495	0.201274	1.56116e-05	6.91e-36	0.02678	G	A	0.00214	576576	Basophil_count	GeneBased	SKIV2L	protein_coding	469	GTEx	G	A	Basophil count	Adipose tissue	True	False	Inflammatory biomarkers
rs622871	0.984547986190926	ENSG00000204351	6	31878495	6:31878495	0.291899	2.7664e-13	6.91e-36	0.02678	G	A	0.00214	576576	Basophil_count	GeneBased	SKIV2L	protein_coding	581	GTEx	G	A	Basophil count	Adipose tissue	True	False	Inflammatory biomarkers
rs622871	0.984547986190926	ENSG00000204540	6	31878495	6:31878495	0.355198	1.09056e-05	6.91e-36	0.02678	G	A	0.00214	576576	Basophil_count	SNEEP	PSORS1C1	protein_coding	386	GTEx	G	A	Basophil count	Heart	False	True	Inflammatory biomarkers
rs622871	0.984547986190926	ENSG00000204469	6	31878495	6:31878495	0.0709484	4.05047e-07	6.91e-36	0.02678	G	A	0.00214	576576	Basophil_count	SNEEP,GeneBased	PRRC2A	protein_coding	670	GTEx	G	A	Basophil count	Blood	True	True	Inflammatory biomarkers
rs622871	0.984547986190926	ENSG00000204536	6	31878495	6:31878495	-0.253523	2.71373e-07	6.91e-36	0.02678	G	A	0.00214	576576	Basophil_count	SNEEP,GeneBased	CCHCR1	protein_coding	387	GTEx	G	A	Basophil count	Artery	True	False	Inflammatory biomarkers
rs622871	0.999081801146678	ENSG00000204351	6	31878495	6:31878495	0.283651	2.23448e-07	6.91e-36	0.02678	G	A	0.00214	576576	Basophil_count	GeneBased	SKIV2L	protein_coding	372	GTEx	G	A	Basophil count	Heart	True	False	Inflammatory biomarkers
rs622871	0.999081801146678	ENSG00000213676	6	31878495	6:31878495	0.18986	1.18827e-11	6.91e-36	0.02678	G	A	0.00214	576576	Basophil_count	GeneBased	ATF6B	protein_coding	706	GTEx	G	A	Basophil count	Skeletal muscle	True	True	Inflammatory biomarkers
rs622871	0.999081801146678	ENSG00000204469	6	31878495	6:31878495	0.10775	0.000304568	6.91e-36	0.02678	G	A	0.00214	576576	Basophil_count	SNEEP,GeneBased	PRRC2A	protein_coding	706	GTEx	G	A	Basophil count	Skeletal muscle	True	True	Inflammatory biomarkers
rs622871	0.999081801146678	ENSG00000204525	6	31878495	6:31878495	-0.639219	2.20223e-19	6.91e-36	0.02678	G	A	0.00214	576576	Basophil_count	SNEEP,GeneBased	HLA-C	protein_coding	387	GTEx	G	A	Basophil count	Artery	False	True	Inflammatory biomarkers
rs622871	0.999081801146678	ENSG00000213760	6	31878495	6:31878495	0.220045	9.20637e-07	6.91e-36	0.02678	G	A	0.00214	576576	Basophil_count	GeneBased	ATP6V1G2	protein_coding	670	GTEx	G	A	Basophil count	Blood	True	False	Inflammatory biomarkers
rs622871	0.999081801146678	ENSG00000206344	6	31878495	6:31878495	0.112355	1.28558e-07	6.91e-36	0.02678	G	A	0.00214	576576	Basophil_count	SNEEP,GeneBased	HCG27	lncRNA	670	GTEx	G	A	Basophil count	Blood	False	False	Inflammatory biomarkers
rs622871	0.999081801146678	ENSG00000206344	6	31878495	6:31878495	0.215015	1.77909e-05	6.91e-36	0.02678	G	A	0.00214	576576	Basophil_count	SNEEP,GeneBased	HCG27	lncRNA	469	GTEx	G	A	Basophil count	Adipose tissue	False	False	Inflammatory biomarkers
rs622871	0.999081801146678	ENSG00000204463	6	31878495	6:31878495	0.210834	8.27172e-08	6.91e-36	0.02678	G	A	0.00214	576576	Basophil_count	SNEEP,GeneBased	BAG6	protein_coding	387	GTEx	G	A	Basophil count	Artery	True	True	Inflammatory biomarkers
rs622871	0.999081801146678	ENSG00000204525	6	31878495	6:31878495	-0.175661	8.89197e-08	6.91e-36	0.02678	G	A	0.00214	576576	Basophil_count	SNEEP,GeneBased	HLA-C	protein_coding	670	GTEx	G	A	Basophil count	Blood	False	True	Inflammatory biomarkers
rs622871	0.999081801146678	ENSG00000213760	6	31878495	6:31878495	0.192367	0.00011673	6.91e-36	0.02678	G	A	0.00214	576576	Basophil_count	GeneBased	ATP6V1G2	protein_coding	584	GTEx	G	A	Basophil count	Artery	True	False	Inflammatory biomarkers
rs622871	0.999081801146678	ENSG00000206344	6	31878495	6:31878495	0.223224	3.38522e-09	6.91e-36	0.02678	G	A	0.00214	576576	Basophil_count	SNEEP,GeneBased	HCG27	lncRNA	584	GTEx	G	A	Basophil count	Artery	False	False	Inflammatory biomarkers
rs622871	0.999081801146678	ENSG00000204351	6	31878495	6:31878495	0.259428	1.94164e-10	6.91e-36	0.02678	G	A	0.00214	576576	Basophil_count	GeneBased	SKIV2L	protein_coding	584	GTEx	G	A	Basophil count	Artery	True	False	Inflammatory biomarkers
rs622871	0.999081801146678	ENSG00000204540	6	31878495	6:31878495	0.350289	1.64538e-08	6.91e-36	0.02678	G	A	0.00214	576576	Basophil_count	SNEEP	PSORS1C1	protein_coding	584	GTEx	G	A	Basophil count	Artery	False	True	Inflammatory biomarkers
rs622871	0.999081801146678	ENSG00000204351	6	31878495	6:31878495	0.123469	3.59244e-08	6.91e-36	0.02678	G	A	0.00214	576576	Basophil_count	GeneBased	SKIV2L	protein_coding	670	GTEx	G	A	Basophil count	Blood	True	False	Inflammatory biomarkers
rs622871	0.999081801146678	ENSG00000204463	6	31878495	6:31878495	0.34631	3.16447e-21	6.91e-36	0.02678	G	A	0.00214	576576	Basophil_count	SNEEP,GeneBased	BAG6	protein_coding	584	GTEx	G	A	Basophil count	Artery	True	True	Inflammatory biomarkers
rs622871	0.999081801146678	ENSG00000204351	6	31878495	6:31878495	0.315807	1.11956e-08	6.91e-36	0.02678	G	A	0.00214	576576	Basophil_count	GeneBased	SKIV2L	protein_coding	387	GTEx	G	A	Basophil count	Artery	True	False	Inflammatory biomarkers
rs622871	0.999081801146678	ENSG00000204540	6	31878495	6:31878495	0.295503	0.000106499	6.91e-36	0.02678	G	A	0.00214	576576	Basophil_count	SNEEP	PSORS1C1	protein_coding	387	GTEx	G	A	Basophil count	Artery	False	True	Inflammatory biomarkers
rs622871	0.999081801146678	ENSG00000206344	6	31878495	6:31878495	0.283165	3.16443e-10	6.91e-36	0.02678	G	A	0.00214	576576	Basophil_count	SNEEP,GeneBased	HCG27	lncRNA	581	GTEx	G	A	Basophil count	Adipose tissue	False	False	Inflammatory biomarkers
rs622871	0.999081801146678	ENSG00000204351	6	31878495	6:31878495	0.126006	8.00884e-07	6.91e-36	0.02678	G	A	0.00214	576576	Basophil_count	GeneBased	SKIV2L	protein_coding	706	GTEx	G	A	Basophil count	Skeletal muscle	True	False	Inflammatory biomarkers
rs622871	0.999081801146678	ENSG00000206344	6	31878495	6:31878495	0.229873	1.88139e-06	6.91e-36	0.02678	G	A	0.00214	576576	Basophil_count	SNEEP,GeneBased	HCG27	lncRNA	386	GTEx	G	A	Basophil count	Heart	False	False	Inflammatory biomarkers
rs622871	0.999081801146678	ENSG00000204463	6	31878495	6:31878495	0.126267	2.55608e-06	6.91e-36	0.02678	G	A	0.00214	576576	Basophil_count	SNEEP,GeneBased	BAG6	protein_coding	581	GTEx	G	A	Basophil count	Adipose tissue	True	True	Inflammatory biomarkers
rs622871	0.999081801146678	ENSG00000204536	6	31878495	6:31878495	-0.19071	3.18073e-07	6.91e-36	0.02678	G	A	0.00214	576576	Basophil_count	SNEEP,GeneBased	CCHCR1	protein_coding	584	GTEx	G	A	Basophil count	Artery	True	False	Inflammatory biomarkers
rs622871	0.999081801146678	ENSG00000204525	6	31878495	6:31878495	-0.331672	8.00263e-19	6.91e-36	0.02678	G	A	0.00214	576576	Basophil_count	SNEEP,GeneBased	HLA-C	protein_coding	584	GTEx	G	A	Basophil count	Artery	False	True	Inflammatory biomarkers
rs622871	0.999081801146678	ENSG00000204463	6	31878495	6:31878495	0.0794885	0.000100912	6.91e-36	0.02678	G	A	0.00214	576576	Basophil_count	SNEEP,GeneBased	BAG6	protein_coding	706	GTEx	G	A	Basophil count	Skeletal muscle	True	True	Inflammatory biomarkers
rs622871	0.999081801146678	ENSG00000204525	6	31878495	6:31878495	-0.507112	7.71565e-27	6.91e-36	0.02678	G	A	0.00214	576576	Basophil_count	SNEEP,GeneBased	HLA-C	protein_coding	706	GTEx	G	A	Basophil count	Skeletal muscle	False	True	Inflammatory biomarkers
rs622871	0.999081801146678	ENSG00000204351	6	31878495	6:31878495	0.291899	2.7664e-13	6.91e-36	0.02678	G	A	0.00214	576576	Basophil_count	GeneBased	SKIV2L	protein_coding	581	GTEx	G	A	Basophil count	Adipose tissue	True	False	Inflammatory biomarkers
rs622871	0.999081801146678	ENSG00000204469	6	31878495	6:31878495	0.0709484	4.05047e-07	6.91e-36	0.02678	G	A	0.00214	576576	Basophil_count	SNEEP,GeneBased	PRRC2A	protein_coding	670	GTEx	G	A	Basophil count	Blood	True	True	Inflammatory biomarkers
rs622871	0.999081801146678	ENSG00000204540	6	31878495	6:31878495	0.355198	1.09056e-05	6.91e-36	0.02678	G	A	0.00214	576576	Basophil_count	SNEEP	PSORS1C1	protein_coding	386	GTEx	G	A	Basophil count	Heart	False	True	Inflammatory biomarkers
rs622871	0.999081801146678	ENSG00000204540	6	31878495	6:31878495	0.213392	0.000146949	6.91e-36	0.02678	G	A	0.00214	576576	Basophil_count	SNEEP	PSORS1C1	protein_coding	706	GTEx	G	A	Basophil count	Skeletal muscle	False	True	Inflammatory biomarkers
rs622871	0.999081801146678	ENSG00000204516	6	31878495	6:31878495	-0.182846	0.000318855	6.91e-36	0.02678	G	A	0.00214	576576	Basophil_count	SNEEP	MICB	protein_coding	706	GTEx	G	A	Basophil count	Skeletal muscle	False	True	Inflammatory biomarkers
rs622871	0.999081801146678	ENSG00000204525	6	31878495	6:31878495	-0.398342	3.52704e-11	6.91e-36	0.02678	G	A	0.00214	576576	Basophil_count	SNEEP,GeneBased	HLA-C	protein_coding	372	GTEx	G	A	Basophil count	Heart	False	True	Inflammatory biomarkers
rs622871	0.999081801146678	ENSG00000204444	6	31878495	6:31878495	0.114756	0.000174097	6.91e-36	0.02678	G	A	0.00214	576576	Basophil_count	SNEEP,GeneBased	APOM	protein_coding	706	GTEx	G	A	Basophil count	Skeletal muscle	True	True	Inflammatory biomarkers
rs622871	0.999081801146678	ENSG00000204428	6	31878495	6:31878495	-0.18665	9.78205e-05	6.91e-36	0.02678	G	A	0.00214	576576	Basophil_count	GeneBased	LY6G5C	protein_coding	584	GTEx	G	A	Basophil count	Artery	True	True	Inflammatory biomarkers
rs622871	0.999081801146678	ENSG00000213676	6	31878495	6:31878495	0.186166	2.57072e-05	6.91e-36	0.02678	G	A	0.00214	576576	Basophil_count	GeneBased	ATF6B	protein_coding	372	GTEx	G	A	Basophil count	Heart	True	True	Inflammatory biomarkers
rs622871	0.999081801146678	ENSG00000204536	6	31878495	6:31878495	-0.174274	9.93898e-06	6.91e-36	0.02678	G	A	0.00214	576576	Basophil_count	SNEEP,GeneBased	CCHCR1	protein_coding	581	GTEx	G	A	Basophil count	Adipose tissue	True	False	Inflammatory biomarkers
rs622871	0.999081801146678	ENSG00000204516	6	31878495	6:31878495	-0.355755	2.47301e-07	6.91e-36	0.02678	G	A	0.00214	576576	Basophil_count	SNEEP	MICB	protein_coding	387	GTEx	G	A	Basophil count	Artery	False	True	Inflammatory biomarkers
rs622871	0.999081801146678	ENSG00000204525	6	31878495	6:31878495	-0.366693	1.36838e-11	6.91e-36	0.02678	G	A	0.00214	576576	Basophil_count	SNEEP,GeneBased	HLA-C	protein_coding	386	GTEx	G	A	Basophil count	Heart	False	True	Inflammatory biomarkers
rs622871	0.999081801146678	ENSG00000204540	6	31878495	6:31878495	0.265545	7.70189e-07	6.91e-36	0.02678	G	A	0.00214	576576	Basophil_count	SNEEP	PSORS1C1	protein_coding	581	GTEx	G	A	Basophil count	Adipose tissue	False	True	Inflammatory biomarkers
rs622871	0.999081801146678	ENSG00000272501	6	31878495	6:31878495	-0.118537	1.42955e-06	6.91e-36	0.02678	G	A	0.00214	576576	Basophil_count	SNEEP,GeneBased	XXbac-BPG299F13.17	lncRNA	670	GTEx	G	A	Basophil count	Blood	False	True	Inflammatory biomarkers
rs622871	0.999081801146678	ENSG00000204525	6	31878495	6:31878495	-0.410054	1.04774e-05	6.91e-36	0.02678	G	A	0.00214	576576	Basophil_count	SNEEP,GeneBased	HLA-C	protein_coding	213	GTEx	G	A	Basophil count	Artery	False	True	Inflammatory biomarkers
rs622871	0.999081801146678	ENSG00000213676	6	31878495	6:31878495	0.228184	1.42568e-06	6.91e-36	0.02678	G	A	0.00214	576576	Basophil_count	GeneBased	ATF6B	protein_coding	386	GTEx	G	A	Basophil count	Heart	True	True	Inflammatory biomarkers
rs622871	0.999081801146678	ENSG00000204536	6	31878495	6:31878495	-0.193607	2.46831e-05	6.91e-36	0.02678	G	A	0.00214	576576	Basophil_count	SNEEP,GeneBased	CCHCR1	protein_coding	372	GTEx	G	A	Basophil count	Heart	True	False	Inflammatory biomarkers
rs622871	0.999081801146678	ENSG00000206344	6	31878495	6:31878495	0.251674	1.43521e-06	6.91e-36	0.02678	G	A	0.00214	576576	Basophil_count	SNEEP,GeneBased	HCG27	lncRNA	372	GTEx	G	A	Basophil count	Heart	False	False	Inflammatory biomarkers
rs622871	0.999081801146678	ENSG00000204525	6	31878495	6:31878495	-0.489709	2.17207e-07	6.91e-36	0.02678	G	A	0.00214	576576	Basophil_count	SNEEP,GeneBased	HLA-C	protein_coding	208	GTEx	G	A	Basophil count	Liver	False	True	Inflammatory biomarkers
rs622871	0.999081801146678	ENSG00000204351	6	31878495	6:31878495	0.201274	1.56116e-05	6.91e-36	0.02678	G	A	0.00214	576576	Basophil_count	GeneBased	SKIV2L	protein_coding	469	GTEx	G	A	Basophil count	Adipose tissue	True	False	Inflammatory biomarkers
rs622871	0.999081801146678	ENSG00000204525	6	31878495	6:31878495	-0.232431	3.67055e-06	6.91e-36	0.02678	G	A	0.00214	576576	Basophil_count	SNEEP,GeneBased	HLA-C	protein_coding	469	GTEx	G	A	Basophil count	Adipose tissue	False	True	Inflammatory biomarkers
rs622871	0.999081801146678	ENSG00000243649	6	31878495	6:31878495	-0.148896	3.02986e-06	6.91e-36	0.02678	G	A	0.00214	576576	Basophil_count	GeneBased	CFB	protein_coding	584	GTEx	G	A	Basophil count	Artery	True	False	Inflammatory biomarkers
rs622871	0.999081801146678	ENSG00000206344	6	31878495	6:31878495	0.147203	6.4123e-05	6.91e-36	0.02678	G	A	0.00214	576576	Basophil_count	SNEEP,GeneBased	HCG27	lncRNA	706	GTEx	G	A	Basophil count	Skeletal muscle	False	False	Inflammatory biomarkers
rs622871	0.999081801146678	ENSG00000204540	6	31878495	6:31878495	0.322101	5.25207e-09	6.91e-36	0.02678	G	A	0.00214	576576	Basophil_count	SNEEP	PSORS1C1	protein_coding	469	GTEx	G	A	Basophil count	Adipose tissue	False	True	Inflammatory biomarkers
rs622871	0.999081801146678	ENSG00000204536	6	31878495	6:31878495	-0.15798	1.11466e-05	6.91e-36	0.02678	G	A	0.00214	576576	Basophil_count	SNEEP,GeneBased	CCHCR1	protein_coding	469	GTEx	G	A	Basophil count	Adipose tissue	True	False	Inflammatory biomarkers
rs622871	0.999081801146678	ENSG00000166278	6	31878495	6:31878495	0.0924551	6.62897e-05	6.91e-36	0.02678	G	A	0.00214	576576	Basophil_count	SNEEP	C2	protein_coding	581	GTEx	G	A	Basophil count	Adipose tissue	True	True	Inflammatory biomarkers
rs622871	0.999081801146678	ENSG00000204536	6	31878495	6:31878495	-0.253523	2.71373e-07	6.91e-36	0.02678	G	A	0.00214	576576	Basophil_count	SNEEP,GeneBased	CCHCR1	protein_coding	387	GTEx	G	A	Basophil count	Artery	True	False	Inflammatory biomarkers
rs537160	0.999999521145591	ENSG00000204540	6	31916400	6:31916400	0.260974	0.000172677	5.51e-29	0.021928	G	A	0.001961	576260	Basophil_count	SNEEP	PSORS1C1	protein_coding	387	GTEx	G	A	Basophil count	Artery	False	True	Inflammatory biomarkers
rs537160	0.999999521145591	ENSG00000166278	6	31916400	6:31916400	0.082116	0.000136119	5.51e-29	0.021928	G	A	0.001961	576260	Basophil_count	SNEEP	C2	protein_coding	581	GTEx	G	A	Basophil count	Adipose tissue	True	True	Inflammatory biomarkers
rs537160	0.999999521145591	ENSG00000204525	6	31916400	6:31916400	-0.328685	9.51446e-05	5.51e-29	0.021928	G	A	0.001961	576260	Basophil_count	SNEEP,GeneBased	HLA-C	protein_coding	213	GTEx	G	A	Basophil count	Artery	False	True	Inflammatory biomarkers
rs537160	0.999999521145591	ENSG00000204516	6	31916400	6:31916400	-0.190313	9.06184e-05	5.51e-29	0.021928	G	A	0.001961	576260	Basophil_count	SNEEP	MICB	protein_coding	581	GTEx	G	A	Basophil count	Adipose tissue	False	True	Inflammatory biomarkers
rs537160	0.999999521145591	ENSG00000204463	6	31916400	6:31916400	0.256915	1.99106e-05	5.51e-29	0.021928	G	A	0.001961	576260	Basophil_count	SNEEP,GeneBased	BAG6	protein_coding	213	GTEx	G	A	Basophil count	Artery	True	True	Inflammatory biomarkers
rs537160	0.999999521145591	ENSG00000213676	6	31916400	6:31916400	0.179099	5.2109e-12	5.51e-29	0.021928	G	A	0.001961	576260	Basophil_count	GeneBased	ATF6B	protein_coding	706	GTEx	G	A	Basophil count	Skeletal muscle	True	True	Inflammatory biomarkers
rs537160	0.999999521145591	ENSG00000213760	6	31916400	6:31916400	0.179801	2.17103e-05	5.51e-29	0.021928	G	A	0.001961	576260	Basophil_count	GeneBased	ATP6V1G2	protein_coding	670	GTEx	G	A	Basophil count	Blood	True	False	Inflammatory biomarkers
rs537160	0.999999521145591	ENSG00000243649	6	31916400	6:31916400	-0.172115	3.01509e-09	5.51e-29	0.021928	G	A	0.001961	576260	Basophil_count	GeneBased	CFB	protein_coding	584	GTEx	G	A	Basophil count	Artery	True	False	Inflammatory biomarkers
rs537160	0.999999521145591	ENSG00000206344	6	31916400	6:31916400	0.223292	1.06344e-07	5.51e-29	0.021928	G	A	0.001961	576260	Basophil_count	SNEEP,GeneBased	HCG27	lncRNA	581	GTEx	G	A	Basophil count	Adipose tissue	False	False	Inflammatory biomarkers
rs537160	0.999999521145591	ENSG00000272501	6	31916400	6:31916400	-0.0958724	3.65074e-05	5.51e-29	0.021928	G	A	0.001961	576260	Basophil_count	SNEEP,GeneBased	XXbac-BPG299F13.17	lncRNA	670	GTEx	G	A	Basophil count	Blood	False	True	Inflammatory biomarkers
rs537160	0.999999521145591	ENSG00000204540	6	31916400	6:31916400	0.299442	1.44997e-07	5.51e-29	0.021928	G	A	0.001961	576260	Basophil_count	SNEEP	PSORS1C1	protein_coding	584	GTEx	G	A	Basophil count	Artery	False	True	Inflammatory biomarkers
rs537160	0.999999521145591	ENSG00000206344	6	31916400	6:31916400	0.182376	4.03745e-05	5.51e-29	0.021928	G	A	0.001961	576260	Basophil_count	SNEEP,GeneBased	HCG27	lncRNA	386	GTEx	G	A	Basophil count	Heart	False	False	Inflammatory biomarkers
rs537160	0.999999521145591	ENSG00000204463	6	31916400	6:31916400	0.29365	3.35385e-18	5.51e-29	0.021928	G	A	0.001961	576260	Basophil_count	SNEEP,GeneBased	BAG6	protein_coding	584	GTEx	G	A	Basophil count	Artery	True	True	Inflammatory biomarkers
rs537160	0.999999521145591	ENSG00000204540	6	31916400	6:31916400	0.268718	2.71657e-07	5.51e-29	0.021928	G	A	0.001961	576260	Basophil_count	SNEEP	PSORS1C1	protein_coding	469	GTEx	G	A	Basophil count	Adipose tissue	False	True	Inflammatory biomarkers
rs537160	0.999999521145591	ENSG00000204351	6	31916400	6:31916400	0.123274	4.94233e-09	5.51e-29	0.021928	G	A	0.001961	576260	Basophil_count	GeneBased	SKIV2L	protein_coding	670	GTEx	G	A	Basophil count	Blood	True	False	Inflammatory biomarkers
rs537160	0.999999521145591	ENSG00000204463	6	31916400	6:31916400	0.157058	1.34539e-05	5.51e-29	0.021928	G	A	0.001961	576260	Basophil_count	SNEEP,GeneBased	BAG6	protein_coding	387	GTEx	G	A	Basophil count	Artery	True	True	Inflammatory biomarkers
rs537160	0.999999521145591	ENSG00000204525	6	31916400	6:31916400	-0.318685	2.925e-08	5.51e-29	0.021928	G	A	0.001961	576260	Basophil_count	SNEEP,GeneBased	HLA-C	protein_coding	372	GTEx	G	A	Basophil count	Heart	False	True	Inflammatory biomarkers
rs537160	0.999999521145591	ENSG00000204463	6	31916400	6:31916400	0.0703484	0.000209537	5.51e-29	0.021928	G	A	0.001961	576260	Basophil_count	SNEEP,GeneBased	BAG6	protein_coding	706	GTEx	G	A	Basophil count	Skeletal muscle	True	True	Inflammatory biomarkers
rs537160	0.999999521145591	ENSG00000204351	6	31916400	6:31916400	0.285247	1.2125e-14	5.51e-29	0.021928	G	A	0.001961	576260	Basophil_count	GeneBased	SKIV2L	protein_coding	581	GTEx	G	A	Basophil count	Adipose tissue	True	False	Inflammatory biomarkers
rs537160	0.999999521145591	ENSG00000204351	6	31916400	6:31916400	0.302834	1.61438e-09	5.51e-29	0.021928	G	A	0.001961	576260	Basophil_count	GeneBased	SKIV2L	protein_coding	387	GTEx	G	A	Basophil count	Artery	True	False	Inflammatory biomarkers
rs537160	0.999999521145591	ENSG00000204444	6	31916400	6:31916400	0.103467	0.00026525	5.51e-29	0.021928	G	A	0.001961	576260	Basophil_count	SNEEP,GeneBased	APOM	protein_coding	706	GTEx	G	A	Basophil count	Skeletal muscle	True	True	Inflammatory biomarkers
rs537160	0.999999521145591	ENSG00000204525	6	31916400	6:31916400	-0.204989	1.54087e-05	5.51e-29	0.021928	G	A	0.001961	576260	Basophil_count	SNEEP,GeneBased	HLA-C	protein_coding	469	GTEx	G	A	Basophil count	Adipose tissue	False	True	Inflammatory biomarkers
rs537160	0.999999521145591	ENSG00000204351	6	31916400	6:31916400	0.186938	8.64901e-06	5.51e-29	0.021928	G	A	0.001961	576260	Basophil_count	GeneBased	SKIV2L	protein_coding	386	GTEx	G	A	Basophil count	Heart	True	False	Inflammatory biomarkers
rs537160	0.999999521145591	ENSG00000204536	6	31916400	6:31916400	-0.13474	8.73152e-05	5.51e-29	0.021928	G	A	0.001961	576260	Basophil_count	SNEEP,GeneBased	CCHCR1	protein_coding	584	GTEx	G	A	Basophil count	Artery	True	False	Inflammatory biomarkers
rs537160	0.999999521145591	ENSG00000204525	6	31916400	6:31916400	-0.371142	9.32055e-17	5.51e-29	0.021928	G	A	0.001961	576260	Basophil_count	SNEEP,GeneBased	HLA-C	protein_coding	706	GTEx	G	A	Basophil count	Skeletal muscle	False	True	Inflammatory biomarkers
rs537160	0.999999521145591	ENSG00000204525	6	31916400	6:31916400	-0.261554	4.31477e-14	5.51e-29	0.021928	G	A	0.001961	576260	Basophil_count	SNEEP,GeneBased	HLA-C	protein_coding	584	GTEx	G	A	Basophil count	Artery	False	True	Inflammatory biomarkers
rs537160	0.999999521145591	ENSG00000204351	6	31916400	6:31916400	0.255075	7.11448e-12	5.51e-29	0.021928	G	A	0.001961	576260	Basophil_count	GeneBased	SKIV2L	protein_coding	584	GTEx	G	A	Basophil count	Artery	True	False	Inflammatory biomarkers
rs537160	0.999999521145591	ENSG00000213676	6	31916400	6:31916400	0.219516	4.00074e-07	5.51e-29	0.021928	G	A	0.001961	576260	Basophil_count	GeneBased	ATF6B	protein_coding	386	GTEx	G	A	Basophil count	Heart	True	True	Inflammatory biomarkers
rs537160	0.999999521145591	ENSG00000204351	6	31916400	6:31916400	0.128252	5.79538e-08	5.51e-29	0.021928	G	A	0.001961	576260	Basophil_count	GeneBased	SKIV2L	protein_coding	706	GTEx	G	A	Basophil count	Skeletal muscle	True	False	Inflammatory biomarkers
rs537160	0.999999521145591	ENSG00000204516	6	31916400	6:31916400	-0.276845	1.16382e-05	5.51e-29	0.021928	G	A	0.001961	576260	Basophil_count	SNEEP	MICB	protein_coding	387	GTEx	G	A	Basophil count	Artery	False	True	Inflammatory biomarkers
rs537160	0.999999521145591	ENSG00000213676	6	31916400	6:31916400	0.184289	1.01586e-05	5.51e-29	0.021928	G	A	0.001961	576260	Basophil_count	GeneBased	ATF6B	protein_coding	372	GTEx	G	A	Basophil count	Heart	True	True	Inflammatory biomarkers
rs537160	0.999999521145591	ENSG00000204351	6	31916400	6:31916400	0.203878	3.32639e-06	5.51e-29	0.021928	G	A	0.001961	576260	Basophil_count	GeneBased	SKIV2L	protein_coding	469	GTEx	G	A	Basophil count	Adipose tissue	True	False	Inflammatory biomarkers
rs537160	0.999999521145591	ENSG00000204516	6	31916400	6:31916400	-0.191772	1.06187e-05	5.51e-29	0.021928	G	A	0.001961	576260	Basophil_count	SNEEP	MICB	protein_coding	469	GTEx	G	A	Basophil count	Adipose tissue	False	True	Inflammatory biomarkers
rs537160	0.999999521145591	ENSG00000204463	6	31916400	6:31916400	0.106248	2.07885e-05	5.51e-29	0.021928	G	A	0.001961	576260	Basophil_count	SNEEP,GeneBased	BAG6	protein_coding	581	GTEx	G	A	Basophil count	Adipose tissue	True	True	Inflammatory biomarkers
rs537160	0.999999521145591	ENSG00000204351	6	31916400	6:31916400	0.309771	1.64151e-09	5.51e-29	0.021928	G	A	0.001961	576260	Basophil_count	GeneBased	SKIV2L	protein_coding	372	GTEx	G	A	Basophil count	Heart	True	False	Inflammatory biomarkers
rs537160	0.999999521145591	ENSG00000204469	6	31916400	6:31916400	0.100511	0.000282002	5.51e-29	0.021928	G	A	0.001961	576260	Basophil_count	SNEEP,GeneBased	PRRC2A	protein_coding	706	GTEx	G	A	Basophil count	Skeletal muscle	True	True	Inflammatory biomarkers
rs537160	0.999999521145591	ENSG00000204536	6	31916400	6:31916400	-0.125515	0.000224911	5.51e-29	0.021928	G	A	0.001961	576260	Basophil_count	SNEEP,GeneBased	CCHCR1	protein_coding	469	GTEx	G	A	Basophil count	Adipose tissue	True	False	Inflammatory biomarkers
rs537160	0.999999521145591	ENSG00000206344	6	31916400	6:31916400	0.170791	8.97088e-07	5.51e-29	0.021928	G	A	0.001961	576260	Basophil_count	SNEEP,GeneBased	HCG27	lncRNA	584	GTEx	G	A	Basophil count	Artery	False	False	Inflammatory biomarkers
rs537160	0.999999521145591	ENSG00000204525	6	31916400	6:31916400	-0.428075	1.33852e-10	5.51e-29	0.021928	G	A	0.001961	576260	Basophil_count	SNEEP,GeneBased	HLA-C	protein_coding	387	GTEx	G	A	Basophil count	Artery	False	True	Inflammatory biomarkers
rs537160	0.999999521145591	ENSG00000204525	6	31916400	6:31916400	-0.129236	3.21962e-05	5.51e-29	0.021928	G	A	0.001961	576260	Basophil_count	SNEEP,GeneBased	HLA-C	protein_coding	670	GTEx	G	A	Basophil count	Blood	False	True	Inflammatory biomarkers
rs537160	0.999999521145591	ENSG00000204525	6	31916400	6:31916400	-0.279856	2.63158e-08	5.51e-29	0.021928	G	A	0.001961	576260	Basophil_count	SNEEP,GeneBased	HLA-C	protein_coding	386	GTEx	G	A	Basophil count	Heart	False	True	Inflammatory biomarkers
rs537160	0.999999521145591	ENSG00000204540	6	31916400	6:31916400	0.2023	5.31442e-05	5.51e-29	0.021928	G	A	0.001961	576260	Basophil_count	SNEEP	PSORS1C1	protein_coding	581	GTEx	G	A	Basophil count	Adipose tissue	False	True	Inflammatory biomarkers
rs537160	0.999999521145591	ENSG00000204469	6	31916400	6:31916400	0.0604791	4.74227e-06	5.51e-29	0.021928	G	A	0.001961	576260	Basophil_count	SNEEP,GeneBased	PRRC2A	protein_coding	670	GTEx	G	A	Basophil count	Blood	True	True	Inflammatory biomarkers
rs2844479	0.91447965824779	ENSG00000213676	6	31572956	6:31572956	0.251631	1.3354e-06	2.57e-18	0.017236	C	A	0.001973	575164	Basophil_count	GeneBased	ATF6B	protein_coding	208	GTEx	C	A	Basophil count	Liver	True	True	Inflammatory biomarkers
rs2844479	0.91447965824779	ENSG00000204428	6	31572956	6:31572956	0.17418	1.14724e-06	2.57e-18	0.017236	C	A	0.001973	575164	Basophil_count	GeneBased	LY6G5C	protein_coding	670	GTEx	C	A	Basophil count	Blood	True	True	Inflammatory biomarkers
rs2844479	0.91447965824779	ENSG00000204301	6	31572956	6:31572956	0.257026	8.39117e-07	2.57e-18	0.017236	C	A	0.001973	575164	Basophil_count	GeneBased	NOTCH4	protein_coding	670	GTEx	C	A	Basophil count	Blood	False	False	Inflammatory biomarkers
rs2844479	0.91447965824779	ENSG00000204525	6	31572956	6:31572956	-0.272118	1.25253e-10	2.57e-18	0.017236	C	A	0.001973	575164	Basophil_count	SNEEP,GeneBased	HLA-C	protein_coding	706	GTEx	C	A	Basophil count	Skeletal muscle	False	True	Inflammatory biomarkers
rs2844479	0.91447965824779	ENSG00000204444	6	31572956	6:31572956	0.133698	4.38116e-07	2.57e-18	0.017236	C	A	0.001973	575164	Basophil_count	SNEEP,GeneBased	APOM	protein_coding	706	GTEx	C	A	Basophil count	Skeletal muscle	True	True	Inflammatory biomarkers
rs2844479	0.91447965824779	ENSG00000204463	6	31572956	6:31572956	0.132806	2.52694e-08	2.57e-18	0.017236	C	A	0.001973	575164	Basophil_count	SNEEP,GeneBased	BAG6	protein_coding	581	GTEx	C	A	Basophil count	Adipose tissue	True	True	Inflammatory biomarkers
rs2844479	0.91447965824779	ENSG00000204463	6	31572956	6:31572956	0.361957	8.40403e-32	2.57e-18	0.017236	C	A	0.001973	575164	Basophil_count	SNEEP,GeneBased	BAG6	protein_coding	584	GTEx	C	A	Basophil count	Artery	True	True	Inflammatory biomarkers
rs2844479	0.91447965824779	ENSG00000204525	6	31572956	6:31572956	-0.182929	2.96315e-08	2.57e-18	0.017236	C	A	0.001973	575164	Basophil_count	SNEEP,GeneBased	HLA-C	protein_coding	584	GTEx	C	A	Basophil count	Artery	False	True	Inflammatory biomarkers
rs2844479	0.91447965824779	ENSG00000204525	6	31572956	6:31572956	-0.207719	2.03215e-05	2.57e-18	0.017236	C	A	0.001973	575164	Basophil_count	SNEEP,GeneBased	HLA-C	protein_coding	386	GTEx	C	A	Basophil count	Heart	False	True	Inflammatory biomarkers
rs2844479	0.91447965824779	ENSG00000204435	6	31572956	6:31572956	-0.0438384	0.000237539	2.57e-18	0.017236	C	A	0.001973	575164	Basophil_count	GeneBased	CSNK2B	protein_coding	670	GTEx	C	A	Basophil count	Blood	True	True	Inflammatory biomarkers
rs2844479	0.91447965824779	ENSG00000204463	6	31572956	6:31572956	0.0887194	8.6481e-05	2.57e-18	0.017236	C	A	0.001973	575164	Basophil_count	SNEEP,GeneBased	BAG6	protein_coding	372	GTEx	C	A	Basophil count	Heart	True	True	Inflammatory biomarkers
rs2844479	0.91447965824779	ENSG00000213676	6	31572956	6:31572956	0.131475	6.53221e-05	2.57e-18	0.017236	C	A	0.001973	575164	Basophil_count	GeneBased	ATF6B	protein_coding	469	GTEx	C	A	Basophil count	Adipose tissue	True	True	Inflammatory biomarkers
rs2844479	0.91447965824779	ENSG00000204463	6	31572956	6:31572956	0.126176	9.63248e-08	2.57e-18	0.017236	C	A	0.001973	575164	Basophil_count	SNEEP,GeneBased	BAG6	protein_coding	469	GTEx	C	A	Basophil count	Adipose tissue	True	True	Inflammatory biomarkers
rs2844479	0.91447965824779	ENSG00000204435	6	31572956	6:31572956	-0.158092	2.79427e-08	2.57e-18	0.017236	C	A	0.001973	575164	Basophil_count	GeneBased	CSNK2B	protein_coding	386	GTEx	C	A	Basophil count	Heart	True	True	Inflammatory biomarkers
rs2844479	0.91447965824779	ENSG00000204463	6	31572956	6:31572956	0.186581	1.01027e-07	2.57e-18	0.017236	C	A	0.001973	575164	Basophil_count	SNEEP,GeneBased	BAG6	protein_coding	387	GTEx	C	A	Basophil count	Artery	True	True	Inflammatory biomarkers
rs2844479	0.91447965824779	ENSG00000204435	6	31572956	6:31572956	-0.117693	4.02206e-09	2.57e-18	0.017236	C	A	0.001973	575164	Basophil_count	GeneBased	CSNK2B	protein_coding	706	GTEx	C	A	Basophil count	Skeletal muscle	True	True	Inflammatory biomarkers
rs2844479	0.91447965824779	ENSG00000204525	6	31572956	6:31572956	-0.281179	2.2835e-05	2.57e-18	0.017236	C	A	0.001973	575164	Basophil_count	SNEEP,GeneBased	HLA-C	protein_coding	387	GTEx	C	A	Basophil count	Artery	False	True	Inflammatory biomarkers
rs2844479	0.91447965824779	ENSG00000204435	6	31572956	6:31572956	-0.167818	1.51909e-10	2.57e-18	0.017236	C	A	0.001973	575164	Basophil_count	GeneBased	CSNK2B	protein_coding	372	GTEx	C	A	Basophil count	Heart	True	True	Inflammatory biomarkers
rs2844479	0.91447965824779	ENSG00000213676	6	31572956	6:31572956	0.279592	7.9384e-12	2.57e-18	0.017236	C	A	0.001973	575164	Basophil_count	GeneBased	ATF6B	protein_coding	386	GTEx	C	A	Basophil count	Heart	True	True	Inflammatory biomarkers
rs2844479	0.91447965824779	ENSG00000213676	6	31572956	6:31572956	0.259659	4.59587e-12	2.57e-18	0.017236	C	A	0.001973	575164	Basophil_count	GeneBased	ATF6B	protein_coding	372	GTEx	C	A	Basophil count	Heart	True	True	Inflammatory biomarkers
rs2844479	0.91447965824779	ENSG00000204469	6	31572956	6:31572956	0.128933	5.96924e-07	2.57e-18	0.017236	C	A	0.001973	575164	Basophil_count	SNEEP,GeneBased	PRRC2A	protein_coding	706	GTEx	C	A	Basophil count	Skeletal muscle	True	True	Inflammatory biomarkers
rs2844479	0.91447965824779	ENSG00000213676	6	31572956	6:31572956	0.132686	9.51688e-06	2.57e-18	0.017236	C	A	0.001973	575164	Basophil_count	GeneBased	ATF6B	protein_coding	584	GTEx	C	A	Basophil count	Artery	True	True	Inflammatory biomarkers
rs2844479	0.91447965824779	ENSG00000213676	6	31572956	6:31572956	0.225792	4.14063e-21	2.57e-18	0.017236	C	A	0.001973	575164	Basophil_count	GeneBased	ATF6B	protein_coding	706	GTEx	C	A	Basophil count	Skeletal muscle	True	True	Inflammatory biomarkers
rs2844479	0.91447965824779	ENSG00000204536	6	31572956	6:31572956	-0.160465	4.99908e-06	2.57e-18	0.017236	C	A	0.001973	575164	Basophil_count	SNEEP,GeneBased	CCHCR1	protein_coding	581	GTEx	C	A	Basophil count	Adipose tissue	True	False	Inflammatory biomarkers
rs2844479	0.91447965824779	ENSG00000204435	6	31572956	6:31572956	-0.102854	1.36293e-05	2.57e-18	0.017236	C	A	0.001973	575164	Basophil_count	GeneBased	CSNK2B	protein_coding	469	GTEx	C	A	Basophil count	Adipose tissue	True	True	Inflammatory biomarkers
rs2844479	0.91447965824779	ENSG00000204531	6	31572956	6:31572956	-0.215023	1.21508e-05	2.57e-18	0.017236	C	A	0.001973	575164	Basophil_count	SNEEP,GeneBased	POU5F1	protein_coding	581	GTEx	C	A	Basophil count	Adipose tissue	True	False	Inflammatory biomarkers
rs2844479	0.91447965824779	ENSG00000204531	6	31572956	6:31572956	-0.200621	4.52864e-05	2.57e-18	0.017236	C	A	0.001973	575164	Basophil_count	SNEEP,GeneBased	POU5F1	protein_coding	584	GTEx	C	A	Basophil count	Artery	True	False	Inflammatory biomarkers
rs2844479	0.91447965824779	ENSG00000213676	6	31572956	6:31572956	0.176738	7.18914e-10	2.57e-18	0.017236	C	A	0.001973	575164	Basophil_count	GeneBased	ATF6B	protein_coding	581	GTEx	C	A	Basophil count	Adipose tissue	True	True	Inflammatory biomarkers
rs2844479	0.91447965824779	ENSG00000204463	6	31572956	6:31572956	0.0987931	2.24122e-08	2.57e-18	0.017236	C	A	0.001973	575164	Basophil_count	SNEEP,GeneBased	BAG6	protein_coding	706	GTEx	C	A	Basophil count	Skeletal muscle	True	True	Inflammatory biomarkers
rs2844479	0.91447965824779	ENSG00000204469	6	31572956	6:31572956	0.0872779	1.33925e-12	2.57e-18	0.017236	C	A	0.001973	575164	Basophil_count	SNEEP,GeneBased	PRRC2A	protein_coding	670	GTEx	C	A	Basophil count	Blood	True	True	Inflammatory biomarkers
rs2856451	0.999998102868711	ENSG00000204469	6	32011358	6:32011358	0.0565377	8.13615e-07	4.51e-42	0.026185	G	A	0.001926	544340	Basophil_count	SNEEP,GeneBased	PRRC2A	protein_coding	670	GTEx	G	A	Basophil count	Blood	True	True	Inflammatory biomarkers
rs2856451	0.999998102868711	ENSG00000213676	6	32011358	6:32011358	0.253142	6.74313e-12	4.51e-42	0.026185	G	A	0.001926	544340	Basophil_count	GeneBased	ATF6B	protein_coding	372	GTEx	G	A	Basophil count	Heart	True	True	Inflammatory biomarkers
rs2856451	0.999998102868711	ENSG00000204463	6	32011358	6:32011358	0.117316	0.000166389	4.51e-42	0.026185	G	A	0.001926	544340	Basophil_count	SNEEP,GeneBased	BAG6	protein_coding	387	GTEx	G	A	Basophil count	Artery	True	True	Inflammatory biomarkers
rs2856451	0.999998102868711	ENSG00000204525	6	32011358	6:32011358	-0.164353	0.000138487	4.51e-42	0.026185	G	A	0.001926	544340	Basophil_count	SNEEP,GeneBased	HLA-C	protein_coding	469	GTEx	G	A	Basophil count	Adipose tissue	False	True	Inflammatory biomarkers
rs2856451	0.999998102868711	ENSG00000204525	6	32011358	6:32011358	-0.303225	1.6776e-07	4.51e-42	0.026185	G	A	0.001926	544340	Basophil_count	SNEEP,GeneBased	HLA-C	protein_coding	387	GTEx	G	A	Basophil count	Artery	False	True	Inflammatory biomarkers
rs2856451	0.999998102868711	ENSG00000204516	6	32011358	6:32011358	-0.243561	9.66943e-09	4.51e-42	0.026185	G	A	0.001926	544340	Basophil_count	SNEEP	MICB	protein_coding	581	GTEx	G	A	Basophil count	Adipose tissue	False	True	Inflammatory biomarkers
rs2856451	0.999998102868711	ENSG00000272501	6	32011358	6:32011358	-0.157217	0.000143446	4.51e-42	0.026185	G	A	0.001926	544340	Basophil_count	SNEEP,GeneBased	XXbac-BPG299F13.17	lncRNA	469	GTEx	G	A	Basophil count	Adipose tissue	False	True	Inflammatory biomarkers
rs2856451	0.999998102868711	ENSG00000213676	6	32011358	6:32011358	0.209835	7.32304e-21	4.51e-42	0.026185	G	A	0.001926	544340	Basophil_count	GeneBased	ATF6B	protein_coding	706	GTEx	G	A	Basophil count	Skeletal muscle	True	True	Inflammatory biomarkers
rs2856451	0.999998102868711	ENSG00000206344	6	32011358	6:32011358	0.0705451	5.50224e-05	4.51e-42	0.026185	G	A	0.001926	544340	Basophil_count	SNEEP,GeneBased	HCG27	lncRNA	670	GTEx	G	A	Basophil count	Blood	False	False	Inflammatory biomarkers
rs2856451	0.999998102868711	ENSG00000213676	6	32011358	6:32011358	0.250092	7.36822e-11	4.51e-42	0.026185	G	A	0.001926	544340	Basophil_count	GeneBased	ATF6B	protein_coding	386	GTEx	G	A	Basophil count	Heart	True	True	Inflammatory biomarkers
rs2856451	0.999998102868711	ENSG00000204525	6	32011358	6:32011358	-0.198224	0.000165512	4.51e-42	0.026185	G	A	0.001926	544340	Basophil_count	SNEEP,GeneBased	HLA-C	protein_coding	372	GTEx	G	A	Basophil count	Heart	False	True	Inflammatory biomarkers
rs2856451	0.999998102868711	ENSG00000204525	6	32011358	6:32011358	-0.154809	4.26357e-07	4.51e-42	0.026185	G	A	0.001926	544340	Basophil_count	SNEEP,GeneBased	HLA-C	protein_coding	584	GTEx	G	A	Basophil count	Artery	False	True	Inflammatory biomarkers
rs2856451	0.999998102868711	ENSG00000204516	6	32011358	6:32011358	-0.149498	0.000165634	4.51e-42	0.026185	G	A	0.001926	544340	Basophil_count	SNEEP	MICB	protein_coding	386	GTEx	G	A	Basophil count	Heart	False	True	Inflammatory biomarkers
rs2856451	0.999998102868711	ENSG00000204540	6	32011358	6:32011358	0.220032	3.70718e-06	4.51e-42	0.026185	G	A	0.001926	544340	Basophil_count	SNEEP	PSORS1C1	protein_coding	469	GTEx	G	A	Basophil count	Adipose tissue	False	True	Inflammatory biomarkers
rs2856451	0.999998102868711	ENSG00000204516	6	32011358	6:32011358	-0.340699	1.80056e-10	4.51e-42	0.026185	G	A	0.001926	544340	Basophil_count	SNEEP	MICB	protein_coding	387	GTEx	G	A	Basophil count	Artery	False	True	Inflammatory biomarkers
rs2856451	0.999998102868711	ENSG00000204516	6	32011358	6:32011358	-0.2146	1.7376e-07	4.51e-42	0.026185	G	A	0.001926	544340	Basophil_count	SNEEP	MICB	protein_coding	706	GTEx	G	A	Basophil count	Skeletal muscle	False	True	Inflammatory biomarkers
rs2856451	0.999998102868711	ENSG00000204525	6	32011358	6:32011358	-0.1913	2.78977e-05	4.51e-42	0.026185	G	A	0.001926	544340	Basophil_count	SNEEP,GeneBased	HLA-C	protein_coding	386	GTEx	G	A	Basophil count	Heart	False	True	Inflammatory biomarkers
rs2856451	0.999998102868711	ENSG00000213676	6	32011358	6:32011358	0.135317	3.09498e-07	4.51e-42	0.026185	G	A	0.001926	544340	Basophil_count	GeneBased	ATF6B	protein_coding	581	GTEx	G	A	Basophil count	Adipose tissue	True	True	Inflammatory biomarkers
rs2856451	0.999998102868711	ENSG00000204540	6	32011358	6:32011358	0.209884	2.51216e-05	4.51e-42	0.026185	G	A	0.001926	544340	Basophil_count	SNEEP	PSORS1C1	protein_coding	584	GTEx	G	A	Basophil count	Artery	False	True	Inflammatory biomarkers
rs2856451	0.999998102868711	ENSG00000204463	6	32011358	6:32011358	0.194083	8.06489e-11	4.51e-42	0.026185	G	A	0.001926	544340	Basophil_count	SNEEP,GeneBased	BAG6	protein_coding	584	GTEx	G	A	Basophil count	Artery	True	True	Inflammatory biomarkers
rs2856451	0.999998102868711	ENSG00000204516	6	32011358	6:32011358	-0.236581	1.21729e-07	4.51e-42	0.026185	G	A	0.001926	544340	Basophil_count	SNEEP	MICB	protein_coding	584	GTEx	G	A	Basophil count	Artery	False	True	Inflammatory biomarkers
rs2856451	0.999998102868711	ENSG00000204525	6	32011358	6:32011358	-0.278967	1.46158e-12	4.51e-42	0.026185	G	A	0.001926	544340	Basophil_count	SNEEP,GeneBased	HLA-C	protein_coding	706	GTEx	G	A	Basophil count	Skeletal muscle	False	True	Inflammatory biomarkers
rs2856451	0.999998102868711	ENSG00000204516	6	32011358	6:32011358	-0.186172	2.33645e-06	4.51e-42	0.026185	G	A	0.001926	544340	Basophil_count	SNEEP	MICB	protein_coding	469	GTEx	G	A	Basophil count	Adipose tissue	False	True	Inflammatory biomarkers
rs622871	0.999343689766472	ENSG00000213676	6	31878495	6:31878495	0.18986	1.18827e-11	6.91e-36	0.02678	G	A	0.00214	576576	Basophil_count	GeneBased	ATF6B	protein_coding	706	GTEx	G	A	Basophil count	Skeletal muscle	True	True	Inflammatory biomarkers
rs622871	0.999343689766472	ENSG00000206344	6	31878495	6:31878495	0.251674	1.43521e-06	6.91e-36	0.02678	G	A	0.00214	576576	Basophil_count	SNEEP,GeneBased	HCG27	lncRNA	372	GTEx	G	A	Basophil count	Heart	False	False	Inflammatory biomarkers
rs622871	0.999343689766472	ENSG00000204351	6	31878495	6:31878495	0.283651	2.23448e-07	6.91e-36	0.02678	G	A	0.00214	576576	Basophil_count	GeneBased	SKIV2L	protein_coding	372	GTEx	G	A	Basophil count	Heart	True	False	Inflammatory biomarkers
rs622871	0.999343689766472	ENSG00000204516	6	31878495	6:31878495	-0.355755	2.47301e-07	6.91e-36	0.02678	G	A	0.00214	576576	Basophil_count	SNEEP	MICB	protein_coding	387	GTEx	G	A	Basophil count	Artery	False	True	Inflammatory biomarkers
rs622871	0.999343689766472	ENSG00000204444	6	31878495	6:31878495	0.114756	0.000174097	6.91e-36	0.02678	G	A	0.00214	576576	Basophil_count	SNEEP,GeneBased	APOM	protein_coding	706	GTEx	G	A	Basophil count	Skeletal muscle	True	True	Inflammatory biomarkers
rs622871	0.999343689766472	ENSG00000204525	6	31878495	6:31878495	-0.175661	8.89197e-08	6.91e-36	0.02678	G	A	0.00214	576576	Basophil_count	SNEEP,GeneBased	HLA-C	protein_coding	670	GTEx	G	A	Basophil count	Blood	False	True	Inflammatory biomarkers
rs622871	0.999343689766472	ENSG00000204351	6	31878495	6:31878495	0.291899	2.7664e-13	6.91e-36	0.02678	G	A	0.00214	576576	Basophil_count	GeneBased	SKIV2L	protein_coding	581	GTEx	G	A	Basophil count	Adipose tissue	True	False	Inflammatory biomarkers
rs622871	0.999343689766472	ENSG00000204536	6	31878495	6:31878495	-0.253523	2.71373e-07	6.91e-36	0.02678	G	A	0.00214	576576	Basophil_count	SNEEP,GeneBased	CCHCR1	protein_coding	387	GTEx	G	A	Basophil count	Artery	True	False	Inflammatory biomarkers
rs622871	0.999343689766472	ENSG00000206344	6	31878495	6:31878495	0.112355	1.28558e-07	6.91e-36	0.02678	G	A	0.00214	576576	Basophil_count	SNEEP,GeneBased	HCG27	lncRNA	670	GTEx	G	A	Basophil count	Blood	False	False	Inflammatory biomarkers
rs622871	0.999343689766472	ENSG00000204428	6	31878495	6:31878495	-0.18665	9.78205e-05	6.91e-36	0.02678	G	A	0.00214	576576	Basophil_count	GeneBased	LY6G5C	protein_coding	584	GTEx	G	A	Basophil count	Artery	True	True	Inflammatory biomarkers
rs622871	0.999343689766472	ENSG00000204536	6	31878495	6:31878495	-0.15798	1.11466e-05	6.91e-36	0.02678	G	A	0.00214	576576	Basophil_count	SNEEP,GeneBased	CCHCR1	protein_coding	469	GTEx	G	A	Basophil count	Adipose tissue	True	False	Inflammatory biomarkers
rs622871	0.999343689766472	ENSG00000204536	6	31878495	6:31878495	-0.19071	3.18073e-07	6.91e-36	0.02678	G	A	0.00214	576576	Basophil_count	SNEEP,GeneBased	CCHCR1	protein_coding	584	GTEx	G	A	Basophil count	Artery	True	False	Inflammatory biomarkers
rs622871	0.999343689766472	ENSG00000204351	6	31878495	6:31878495	0.315807	1.11956e-08	6.91e-36	0.02678	G	A	0.00214	576576	Basophil_count	GeneBased	SKIV2L	protein_coding	387	GTEx	G	A	Basophil count	Artery	True	False	Inflammatory biomarkers
rs622871	0.999343689766472	ENSG00000204525	6	31878495	6:31878495	-0.639219	2.20223e-19	6.91e-36	0.02678	G	A	0.00214	576576	Basophil_count	SNEEP,GeneBased	HLA-C	protein_coding	387	GTEx	G	A	Basophil count	Artery	False	True	Inflammatory biomarkers
rs622871	0.999343689766472	ENSG00000204469	6	31878495	6:31878495	0.0709484	4.05047e-07	6.91e-36	0.02678	G	A	0.00214	576576	Basophil_count	SNEEP,GeneBased	PRRC2A	protein_coding	670	GTEx	G	A	Basophil count	Blood	True	True	Inflammatory biomarkers
rs622871	0.999343689766472	ENSG00000204525	6	31878495	6:31878495	-0.507112	7.71565e-27	6.91e-36	0.02678	G	A	0.00214	576576	Basophil_count	SNEEP,GeneBased	HLA-C	protein_coding	706	GTEx	G	A	Basophil count	Skeletal muscle	False	True	Inflammatory biomarkers
rs622871	0.999343689766472	ENSG00000204540	6	31878495	6:31878495	0.350289	1.64538e-08	6.91e-36	0.02678	G	A	0.00214	576576	Basophil_count	SNEEP	PSORS1C1	protein_coding	584	GTEx	G	A	Basophil count	Artery	False	True	Inflammatory biomarkers
rs622871	0.999343689766472	ENSG00000204469	6	31878495	6:31878495	0.10775	0.000304568	6.91e-36	0.02678	G	A	0.00214	576576	Basophil_count	SNEEP,GeneBased	PRRC2A	protein_coding	706	GTEx	G	A	Basophil count	Skeletal muscle	True	True	Inflammatory biomarkers
rs622871	0.999343689766472	ENSG00000204525	6	31878495	6:31878495	-0.489709	2.17207e-07	6.91e-36	0.02678	G	A	0.00214	576576	Basophil_count	SNEEP,GeneBased	HLA-C	protein_coding	208	GTEx	G	A	Basophil count	Liver	False	True	Inflammatory biomarkers
rs622871	0.999343689766472	ENSG00000213760	6	31878495	6:31878495	0.192367	0.00011673	6.91e-36	0.02678	G	A	0.00214	576576	Basophil_count	GeneBased	ATP6V1G2	protein_coding	584	GTEx	G	A	Basophil count	Artery	True	False	Inflammatory biomarkers
rs622871	0.999343689766472	ENSG00000204540	6	31878495	6:31878495	0.213392	0.000146949	6.91e-36	0.02678	G	A	0.00214	576576	Basophil_count	SNEEP	PSORS1C1	protein_coding	706	GTEx	G	A	Basophil count	Skeletal muscle	False	True	Inflammatory biomarkers
rs622871	0.999343689766472	ENSG00000204463	6	31878495	6:31878495	0.126267	2.55608e-06	6.91e-36	0.02678	G	A	0.00214	576576	Basophil_count	SNEEP,GeneBased	BAG6	protein_coding	581	GTEx	G	A	Basophil count	Adipose tissue	True	True	Inflammatory biomarkers
rs622871	0.999343689766472	ENSG00000204540	6	31878495	6:31878495	0.295503	0.000106499	6.91e-36	0.02678	G	A	0.00214	576576	Basophil_count	SNEEP	PSORS1C1	protein_coding	387	GTEx	G	A	Basophil count	Artery	False	True	Inflammatory biomarkers
rs622871	0.999343689766472	ENSG00000204525	6	31878495	6:31878495	-0.232431	3.67055e-06	6.91e-36	0.02678	G	A	0.00214	576576	Basophil_count	SNEEP,GeneBased	HLA-C	protein_coding	469	GTEx	G	A	Basophil count	Adipose tissue	False	True	Inflammatory biomarkers
rs622871	0.999343689766472	ENSG00000243649	6	31878495	6:31878495	-0.148896	3.02986e-06	6.91e-36	0.02678	G	A	0.00214	576576	Basophil_count	GeneBased	CFB	protein_coding	584	GTEx	G	A	Basophil count	Artery	True	False	Inflammatory biomarkers
rs622871	0.999343689766472	ENSG00000213676	6	31878495	6:31878495	0.228184	1.42568e-06	6.91e-36	0.02678	G	A	0.00214	576576	Basophil_count	GeneBased	ATF6B	protein_coding	386	GTEx	G	A	Basophil count	Heart	True	True	Inflammatory biomarkers
rs622871	0.999343689766472	ENSG00000204351	6	31878495	6:31878495	0.123469	3.59244e-08	6.91e-36	0.02678	G	A	0.00214	576576	Basophil_count	GeneBased	SKIV2L	protein_coding	670	GTEx	G	A	Basophil count	Blood	True	False	Inflammatory biomarkers
rs622871	0.999343689766472	ENSG00000204525	6	31878495	6:31878495	-0.410054	1.04774e-05	6.91e-36	0.02678	G	A	0.00214	576576	Basophil_count	SNEEP,GeneBased	HLA-C	protein_coding	213	GTEx	G	A	Basophil count	Artery	False	True	Inflammatory biomarkers
rs622871	0.999343689766472	ENSG00000204525	6	31878495	6:31878495	-0.398342	3.52704e-11	6.91e-36	0.02678	G	A	0.00214	576576	Basophil_count	SNEEP,GeneBased	HLA-C	protein_coding	372	GTEx	G	A	Basophil count	Heart	False	True	Inflammatory biomarkers
rs622871	0.999343689766472	ENSG00000204540	6	31878495	6:31878495	0.322101	5.25207e-09	6.91e-36	0.02678	G	A	0.00214	576576	Basophil_count	SNEEP	PSORS1C1	protein_coding	469	GTEx	G	A	Basophil count	Adipose tissue	False	True	Inflammatory biomarkers
rs622871	0.999343689766472	ENSG00000204540	6	31878495	6:31878495	0.355198	1.09056e-05	6.91e-36	0.02678	G	A	0.00214	576576	Basophil_count	SNEEP	PSORS1C1	protein_coding	386	GTEx	G	A	Basophil count	Heart	False	True	Inflammatory biomarkers
rs622871	0.999343689766472	ENSG00000204516	6	31878495	6:31878495	-0.182846	0.000318855	6.91e-36	0.02678	G	A	0.00214	576576	Basophil_count	SNEEP	MICB	protein_coding	706	GTEx	G	A	Basophil count	Skeletal muscle	False	True	Inflammatory biomarkers
rs622871	0.999343689766472	ENSG00000206344	6	31878495	6:31878495	0.229873	1.88139e-06	6.91e-36	0.02678	G	A	0.00214	576576	Basophil_count	SNEEP,GeneBased	HCG27	lncRNA	386	GTEx	G	A	Basophil count	Heart	False	False	Inflammatory biomarkers
rs622871	0.999343689766472	ENSG00000204525	6	31878495	6:31878495	-0.331672	8.00263e-19	6.91e-36	0.02678	G	A	0.00214	576576	Basophil_count	SNEEP,GeneBased	HLA-C	protein_coding	584	GTEx	G	A	Basophil count	Artery	False	True	Inflammatory biomarkers
rs622871	0.999343689766472	ENSG00000166278	6	31878495	6:31878495	0.0924551	6.62897e-05	6.91e-36	0.02678	G	A	0.00214	576576	Basophil_count	SNEEP	C2	protein_coding	581	GTEx	G	A	Basophil count	Adipose tissue	True	True	Inflammatory biomarkers
rs622871	0.999343689766472	ENSG00000213760	6	31878495	6:31878495	0.220045	9.20637e-07	6.91e-36	0.02678	G	A	0.00214	576576	Basophil_count	GeneBased	ATP6V1G2	protein_coding	670	GTEx	G	A	Basophil count	Blood	True	False	Inflammatory biomarkers
rs622871	0.999343689766472	ENSG00000204540	6	31878495	6:31878495	0.265545	7.70189e-07	6.91e-36	0.02678	G	A	0.00214	576576	Basophil_count	SNEEP	PSORS1C1	protein_coding	581	GTEx	G	A	Basophil count	Adipose tissue	False	True	Inflammatory biomarkers
rs622871	0.999343689766472	ENSG00000204463	6	31878495	6:31878495	0.34631	3.16447e-21	6.91e-36	0.02678	G	A	0.00214	576576	Basophil_count	SNEEP,GeneBased	BAG6	protein_coding	584	GTEx	G	A	Basophil count	Artery	True	True	Inflammatory biomarkers
rs622871	0.999343689766472	ENSG00000204351	6	31878495	6:31878495	0.259428	1.94164e-10	6.91e-36	0.02678	G	A	0.00214	576576	Basophil_count	GeneBased	SKIV2L	protein_coding	584	GTEx	G	A	Basophil count	Artery	True	False	Inflammatory biomarkers
rs622871	0.999343689766472	ENSG00000204536	6	31878495	6:31878495	-0.174274	9.93898e-06	6.91e-36	0.02678	G	A	0.00214	576576	Basophil_count	SNEEP,GeneBased	CCHCR1	protein_coding	581	GTEx	G	A	Basophil count	Adipose tissue	True	False	Inflammatory biomarkers
rs622871	0.999343689766472	ENSG00000204536	6	31878495	6:31878495	-0.193607	2.46831e-05	6.91e-36	0.02678	G	A	0.00214	576576	Basophil_count	SNEEP,GeneBased	CCHCR1	protein_coding	372	GTEx	G	A	Basophil count	Heart	True	False	Inflammatory biomarkers
rs622871	0.999343689766472	ENSG00000204351	6	31878495	6:31878495	0.201274	1.56116e-05	6.91e-36	0.02678	G	A	0.00214	576576	Basophil_count	GeneBased	SKIV2L	protein_coding	469	GTEx	G	A	Basophil count	Adipose tissue	True	False	Inflammatory biomarkers
rs622871	0.999343689766472	ENSG00000213676	6	31878495	6:31878495	0.186166	2.57072e-05	6.91e-36	0.02678	G	A	0.00214	576576	Basophil_count	GeneBased	ATF6B	protein_coding	372	GTEx	G	A	Basophil count	Heart	True	True	Inflammatory biomarkers
rs622871	0.999343689766472	ENSG00000272501	6	31878495	6:31878495	-0.118537	1.42955e-06	6.91e-36	0.02678	G	A	0.00214	576576	Basophil_count	SNEEP,GeneBased	XXbac-BPG299F13.17	lncRNA	670	GTEx	G	A	Basophil count	Blood	False	True	Inflammatory biomarkers
rs622871	0.999343689766472	ENSG00000206344	6	31878495	6:31878495	0.283165	3.16443e-10	6.91e-36	0.02678	G	A	0.00214	576576	Basophil_count	SNEEP,GeneBased	HCG27	lncRNA	581	GTEx	G	A	Basophil count	Adipose tissue	False	False	Inflammatory biomarkers
rs622871	0.999343689766472	ENSG00000206344	6	31878495	6:31878495	0.147203	6.4123e-05	6.91e-36	0.02678	G	A	0.00214	576576	Basophil_count	SNEEP,GeneBased	HCG27	lncRNA	706	GTEx	G	A	Basophil count	Skeletal muscle	False	False	Inflammatory biomarkers
rs622871	0.999343689766472	ENSG00000204463	6	31878495	6:31878495	0.210834	8.27172e-08	6.91e-36	0.02678	G	A	0.00214	576576	Basophil_count	SNEEP,GeneBased	BAG6	protein_coding	387	GTEx	G	A	Basophil count	Artery	True	True	Inflammatory biomarkers
rs622871	0.999343689766472	ENSG00000206344	6	31878495	6:31878495	0.223224	3.38522e-09	6.91e-36	0.02678	G	A	0.00214	576576	Basophil_count	SNEEP,GeneBased	HCG27	lncRNA	584	GTEx	G	A	Basophil count	Artery	False	False	Inflammatory biomarkers
rs622871	0.999343689766472	ENSG00000206344	6	31878495	6:31878495	0.215015	1.77909e-05	6.91e-36	0.02678	G	A	0.00214	576576	Basophil_count	SNEEP,GeneBased	HCG27	lncRNA	469	GTEx	G	A	Basophil count	Adipose tissue	False	False	Inflammatory biomarkers
rs622871	0.999343689766472	ENSG00000204463	6	31878495	6:31878495	0.0794885	0.000100912	6.91e-36	0.02678	G	A	0.00214	576576	Basophil_count	SNEEP,GeneBased	BAG6	protein_coding	706	GTEx	G	A	Basophil count	Skeletal muscle	True	True	Inflammatory biomarkers
rs622871	0.999343689766472	ENSG00000204525	6	31878495	6:31878495	-0.366693	1.36838e-11	6.91e-36	0.02678	G	A	0.00214	576576	Basophil_count	SNEEP,GeneBased	HLA-C	protein_coding	386	GTEx	G	A	Basophil count	Heart	False	True	Inflammatory biomarkers
rs622871	0.999343689766472	ENSG00000204351	6	31878495	6:31878495	0.126006	8.00884e-07	6.91e-36	0.02678	G	A	0.00214	576576	Basophil_count	GeneBased	SKIV2L	protein_coding	706	GTEx	G	A	Basophil count	Skeletal muscle	True	False	Inflammatory biomarkers
rs707930	0.951872561607248	ENSG00000204428	6	31741659	6:31741659	0.17016	1.19166e-05	1.25e-12	0.013277	T	C	0.001869	576551	Basophil_count	GeneBased	LY6G5C	protein_coding	706	GTEx	T	C	Basophil count	Skeletal muscle	True	True	Inflammatory biomarkers
rs707930	0.951872561607248	ENSG00000213676	6	31741659	6:31741659	0.151707	3.86294e-08	1.25e-12	0.013277	T	C	0.001869	576551	Basophil_count	GeneBased	ATF6B	protein_coding	581	GTEx	T	C	Basophil count	Adipose tissue	True	True	Inflammatory biomarkers
rs707930	0.951872561607248	ENSG00000204540	6	31741659	6:31741659	0.187989	0.000299224	1.25e-12	0.013277	T	C	0.001869	576551	Basophil_count	SNEEP	PSORS1C1	protein_coding	584	GTEx	T	C	Basophil count	Artery	False	True	Inflammatory biomarkers
rs707930	0.951872561607248	ENSG00000204531	6	31741659	6:31741659	-0.221352	2.53819e-06	1.25e-12	0.013277	T	C	0.001869	576551	Basophil_count	SNEEP,GeneBased	POU5F1	protein_coding	581	GTEx	T	C	Basophil count	Adipose tissue	True	False	Inflammatory biomarkers
rs707930	0.951872561607248	ENSG00000204428	6	31741659	6:31741659	0.154558	0.000236525	1.25e-12	0.013277	T	C	0.001869	576551	Basophil_count	GeneBased	LY6G5C	protein_coding	581	GTEx	T	C	Basophil count	Adipose tissue	True	True	Inflammatory biomarkers
rs707930	0.951872561607248	ENSG00000213676	6	31741659	6:31741659	0.211145	9.40465e-08	1.25e-12	0.013277	T	C	0.001869	576551	Basophil_count	GeneBased	ATF6B	protein_coding	372	GTEx	T	C	Basophil count	Heart	True	True	Inflammatory biomarkers
rs707930	0.951872561607248	ENSG00000213676	6	31741659	6:31741659	0.230887	8.19087e-09	1.25e-12	0.013277	T	C	0.001869	576551	Basophil_count	GeneBased	ATF6B	protein_coding	386	GTEx	T	C	Basophil count	Heart	True	True	Inflammatory biomarkers
rs707930	0.951872561607248	ENSG00000204469	6	31741659	6:31741659	0.108797	1.24436e-05	1.25e-12	0.013277	T	C	0.001869	576551	Basophil_count	SNEEP,GeneBased	PRRC2A	protein_coding	706	GTEx	T	C	Basophil count	Skeletal muscle	True	True	Inflammatory biomarkers
rs707930	0.951872561607248	ENSG00000204525	6	31741659	6:31741659	-0.119232	3.23293e-05	1.25e-12	0.013277	T	C	0.001869	576551	Basophil_count	SNEEP,GeneBased	HLA-C	protein_coding	670	GTEx	T	C	Basophil count	Blood	False	True	Inflammatory biomarkers
rs707930	0.951872561607248	ENSG00000204463	6	31741659	6:31741659	0.230144	1.95344e-12	1.25e-12	0.013277	T	C	0.001869	576551	Basophil_count	SNEEP,GeneBased	BAG6	protein_coding	387	GTEx	T	C	Basophil count	Artery	True	True	Inflammatory biomarkers
rs707930	0.951872561607248	ENSG00000204536	6	31741659	6:31741659	-0.114836	0.000228649	1.25e-12	0.013277	T	C	0.001869	576551	Basophil_count	SNEEP,GeneBased	CCHCR1	protein_coding	584	GTEx	T	C	Basophil count	Artery	True	False	Inflammatory biomarkers
rs707930	0.951872561607248	ENSG00000204463	6	31741659	6:31741659	0.324471	3.69931e-09	1.25e-12	0.013277	T	C	0.001869	576551	Basophil_count	SNEEP,GeneBased	BAG6	protein_coding	213	GTEx	T	C	Basophil count	Artery	True	True	Inflammatory biomarkers
rs707930	0.951872561607248	ENSG00000204351	6	31741659	6:31741659	0.150247	0.000129414	1.25e-12	0.013277	T	C	0.001869	576551	Basophil_count	GeneBased	SKIV2L	protein_coding	386	GTEx	T	C	Basophil count	Heart	True	False	Inflammatory biomarkers
rs707930	0.951872561607248	ENSG00000206344	6	31741659	6:31741659	0.188731	3.95737e-05	1.25e-12	0.013277	T	C	0.001869	576551	Basophil_count	SNEEP,GeneBased	HCG27	lncRNA	469	GTEx	T	C	Basophil count	Adipose tissue	False	False	Inflammatory biomarkers
rs707930	0.951872561607248	ENSG00000204428	6	31741659	6:31741659	0.217954	3.88998e-10	1.25e-12	0.013277	T	C	0.001869	576551	Basophil_count	GeneBased	LY6G5C	protein_coding	670	GTEx	T	C	Basophil count	Blood	True	True	Inflammatory biomarkers
rs707930	0.951872561607248	ENSG00000204428	6	31741659	6:31741659	0.311636	3.44569e-05	1.25e-12	0.013277	T	C	0.001869	576551	Basophil_count	GeneBased	LY6G5C	protein_coding	227	GTEx	T	C	Basophil count	Spleen	True	True	Inflammatory biomarkers
rs707930	0.951872561607248	ENSG00000204531	6	31741659	6:31741659	-0.230818	0.000158033	1.25e-12	0.013277	T	C	0.001869	576551	Basophil_count	SNEEP,GeneBased	POU5F1	protein_coding	469	GTEx	T	C	Basophil count	Adipose tissue	True	False	Inflammatory biomarkers
rs707930	0.951872561607248	ENSG00000206344	6	31741659	6:31741659	0.11823	0.000189314	1.25e-12	0.013277	T	C	0.001869	576551	Basophil_count	SNEEP,GeneBased	HCG27	lncRNA	584	GTEx	T	C	Basophil count	Artery	False	False	Inflammatory biomarkers
rs707930	0.951872561607248	ENSG00000204525	6	31741659	6:31741659	-0.209321	9.24306e-06	1.25e-12	0.013277	T	C	0.001869	576551	Basophil_count	SNEEP,GeneBased	HLA-C	protein_coding	386	GTEx	T	C	Basophil count	Heart	False	True	Inflammatory biomarkers
rs707930	0.951872561607248	ENSG00000204531	6	31741659	6:31741659	-0.199467	2.55294e-05	1.25e-12	0.013277	T	C	0.001869	576551	Basophil_count	SNEEP,GeneBased	POU5F1	protein_coding	584	GTEx	T	C	Basophil count	Artery	True	False	Inflammatory biomarkers
rs707930	0.951872561607248	ENSG00000204435	6	31741659	6:31741659	-0.120521	1.33644e-05	1.25e-12	0.013277	T	C	0.001869	576551	Basophil_count	GeneBased	CSNK2B	protein_coding	372	GTEx	T	C	Basophil count	Heart	True	True	Inflammatory biomarkers
rs707930	0.951872561607248	ENSG00000204525	6	31741659	6:31741659	-0.18022	1.42027e-08	1.25e-12	0.013277	T	C	0.001869	576551	Basophil_count	SNEEP,GeneBased	HLA-C	protein_coding	584	GTEx	T	C	Basophil count	Artery	False	True	Inflammatory biomarkers
rs707930	0.951872561607248	ENSG00000204444	6	31741659	6:31741659	0.10298	5.56233e-05	1.25e-12	0.013277	T	C	0.001869	576551	Basophil_count	SNEEP,GeneBased	APOM	protein_coding	706	GTEx	T	C	Basophil count	Skeletal muscle	True	True	Inflammatory biomarkers
rs707930	0.951872561607248	ENSG00000272501	6	31741659	6:31741659	-0.110301	2.36666e-07	1.25e-12	0.013277	T	C	0.001869	576551	Basophil_count	SNEEP,GeneBased	XXbac-BPG299F13.17	lncRNA	670	GTEx	T	C	Basophil count	Blood	False	True	Inflammatory biomarkers
rs707930	0.951872561607248	ENSG00000204469	6	31741659	6:31741659	0.100735	4.94356e-05	1.25e-12	0.013277	T	C	0.001869	576551	Basophil_count	SNEEP,GeneBased	PRRC2A	protein_coding	387	GTEx	T	C	Basophil count	Artery	True	True	Inflammatory biomarkers
rs707930	0.951872561607248	ENSG00000204536	6	31741659	6:31741659	-0.142877	2.46738e-05	1.25e-12	0.013277	T	C	0.001869	576551	Basophil_count	SNEEP,GeneBased	CCHCR1	protein_coding	386	GTEx	T	C	Basophil count	Heart	True	False	Inflammatory biomarkers
rs707930	0.951872561607248	ENSG00000204351	6	31741659	6:31741659	0.208445	2.83352e-05	1.25e-12	0.013277	T	C	0.001869	576551	Basophil_count	GeneBased	SKIV2L	protein_coding	372	GTEx	T	C	Basophil count	Heart	True	False	Inflammatory biomarkers
rs707930	0.951872561607248	ENSG00000213760	6	31741659	6:31741659	0.20594	5.97943e-07	1.25e-12	0.013277	T	C	0.001869	576551	Basophil_count	GeneBased	ATP6V1G2	protein_coding	584	GTEx	T	C	Basophil count	Artery	True	False	Inflammatory biomarkers
rs707930	0.951872561607248	ENSG00000204536	6	31741659	6:31741659	-0.159275	2.24248e-06	1.25e-12	0.013277	T	C	0.001869	576551	Basophil_count	SNEEP,GeneBased	CCHCR1	protein_coding	581	GTEx	T	C	Basophil count	Adipose tissue	True	False	Inflammatory biomarkers
rs707930	0.951872561607248	ENSG00000204525	6	31741659	6:31741659	-0.309654	7.75997e-07	1.25e-12	0.013277	T	C	0.001869	576551	Basophil_count	SNEEP,GeneBased	HLA-C	protein_coding	387	GTEx	T	C	Basophil count	Artery	False	True	Inflammatory biomarkers
rs707930	0.951872561607248	ENSG00000204469	6	31741659	6:31741659	0.0681506	1.99773e-08	1.25e-12	0.013277	T	C	0.001869	576551	Basophil_count	SNEEP,GeneBased	PRRC2A	protein_coding	670	GTEx	T	C	Basophil count	Blood	True	True	Inflammatory biomarkers
rs707930	0.951872561607248	ENSG00000204351	6	31741659	6:31741659	0.181278	1.59785e-07	1.25e-12	0.013277	T	C	0.001869	576551	Basophil_count	GeneBased	SKIV2L	protein_coding	581	GTEx	T	C	Basophil count	Adipose tissue	True	False	Inflammatory biomarkers
rs707930	0.951872561607248	ENSG00000204463	6	31741659	6:31741659	0.122232	9.14945e-08	1.25e-12	0.013277	T	C	0.001869	576551	Basophil_count	SNEEP,GeneBased	BAG6	protein_coding	581	GTEx	T	C	Basophil count	Adipose tissue	True	True	Inflammatory biomarkers
rs707930	0.951872561607248	ENSG00000204463	6	31741659	6:31741659	0.369843	3.59266e-36	1.25e-12	0.013277	T	C	0.001869	576551	Basophil_count	SNEEP,GeneBased	BAG6	protein_coding	584	GTEx	T	C	Basophil count	Artery	True	True	Inflammatory biomarkers
rs707930	0.951872561607248	ENSG00000204463	6	31741659	6:31741659	0.0670799	8.73584e-05	1.25e-12	0.013277	T	C	0.001869	576551	Basophil_count	SNEEP,GeneBased	BAG6	protein_coding	706	GTEx	T	C	Basophil count	Skeletal muscle	True	True	Inflammatory biomarkers
rs707930	0.951872561607248	ENSG00000204351	6	31741659	6:31741659	0.162228	2.00445e-06	1.25e-12	0.013277	T	C	0.001869	576551	Basophil_count	GeneBased	SKIV2L	protein_coding	584	GTEx	T	C	Basophil count	Artery	True	False	Inflammatory biomarkers
rs707930	0.951872561607248	ENSG00000204536	6	31741659	6:31741659	-0.160613	9.92955e-07	1.25e-12	0.013277	T	C	0.001869	576551	Basophil_count	SNEEP,GeneBased	CCHCR1	protein_coding	469	GTEx	T	C	Basophil count	Adipose tissue	True	False	Inflammatory biomarkers
rs707930	0.951872561607248	ENSG00000204525	6	31741659	6:31741659	-0.293724	4.15559e-13	1.25e-12	0.013277	T	C	0.001869	576551	Basophil_count	SNEEP,GeneBased	HLA-C	protein_coding	706	GTEx	T	C	Basophil count	Skeletal muscle	False	True	Inflammatory biomarkers
rs707930	0.951872561607248	ENSG00000213676	6	31741659	6:31741659	0.189696	3.20094e-16	1.25e-12	0.013277	T	C	0.001869	576551	Basophil_count	GeneBased	ATF6B	protein_coding	706	GTEx	T	C	Basophil count	Skeletal muscle	True	True	Inflammatory biomarkers
rs707930	0.951872561607248	ENSG00000213760	6	31741659	6:31741659	0.240168	1.07122e-06	1.25e-12	0.013277	T	C	0.001869	576551	Basophil_count	GeneBased	ATP6V1G2	protein_coding	387	GTEx	T	C	Basophil count	Artery	True	False	Inflammatory biomarkers
rs707930	0.951872561607248	ENSG00000204472	6	31741659	6:31741659	0.140942	8.52833e-07	1.25e-12	0.013277	T	C	0.001869	576551	Basophil_count	SNEEP	AIF1	protein_coding	386	GTEx	T	C	Basophil count	Heart	True	True	Inflammatory biomarkers
rs707930	0.951872561607248	ENSG00000204536	6	31741659	6:31741659	-0.16523	6.78649e-05	1.25e-12	0.013277	T	C	0.001869	576551	Basophil_count	SNEEP,GeneBased	CCHCR1	protein_coding	372	GTEx	T	C	Basophil count	Heart	True	False	Inflammatory biomarkers
rs707930	0.951872561607248	ENSG00000213676	6	31741659	6:31741659	0.168455	3.60123e-07	1.25e-12	0.013277	T	C	0.001869	576551	Basophil_count	GeneBased	ATF6B	protein_coding	469	GTEx	T	C	Basophil count	Adipose tissue	True	True	Inflammatory biomarkers
rs707930	0.951872561607248	ENSG00000204540	6	31741659	6:31741659	0.195371	0.000132468	1.25e-12	0.013277	T	C	0.001869	576551	Basophil_count	SNEEP	PSORS1C1	protein_coding	469	GTEx	T	C	Basophil count	Adipose tissue	False	True	Inflammatory biomarkers
rs707930	0.951872561607248	ENSG00000213760	6	31741659	6:31741659	0.211123	6.70352e-07	1.25e-12	0.013277	T	C	0.001869	576551	Basophil_count	GeneBased	ATP6V1G2	protein_coding	581	GTEx	T	C	Basophil count	Adipose tissue	True	False	Inflammatory biomarkers
rs2844543	0.999200803672618	ENSG00000204531	6	31347204	6:31347204	-0.184663	9.71604e-05	3.62e-26	0.019785	T	A	0.001869	576566	Basophil_count	SNEEP,GeneBased	POU5F1	protein_coding	581	GTEx	T	A	Basophil count	Adipose tissue	True	False	Inflammatory biomarkers
rs2844543	0.999200803672618	ENSG00000204525	6	31347204	6:31347204	0.129425	0.000230011	3.62e-26	0.019785	T	A	0.001869	576566	Basophil_count	SNEEP,GeneBased	HLA-C	protein_coding	581	GTEx	T	A	Basophil count	Adipose tissue	False	True	Inflammatory biomarkers
rs2844543	0.999200803672618	ENSG00000204301	6	31347204	6:31347204	0.310659	3.21169e-10	3.62e-26	0.019785	T	A	0.001869	576566	Basophil_count	GeneBased	NOTCH4	protein_coding	670	GTEx	T	A	Basophil count	Blood	False	False	Inflammatory biomarkers
rs2844543	0.999200803672618	ENSG00000204540	6	31347204	6:31347204	0.21589	4.48888e-06	3.62e-26	0.019785	T	A	0.001869	576566	Basophil_count	SNEEP	PSORS1C1	protein_coding	469	GTEx	T	A	Basophil count	Adipose tissue	False	True	Inflammatory biomarkers
rs2844543	0.999200803672618	ENSG00000204475	6	31347204	6:31347204	-0.0636687	6.25654e-05	3.62e-26	0.019785	T	A	0.001869	576566	Basophil_count	GeneBased	NCR3	protein_coding	670	GTEx	T	A	Basophil count	Blood	False	False	Inflammatory biomarkers
rs2844543	0.999200803672618	ENSG00000204351	6	31347204	6:31347204	0.0772828	5.07062e-05	3.62e-26	0.019785	T	A	0.001869	576566	Basophil_count	GeneBased	SKIV2L	protein_coding	670	GTEx	T	A	Basophil count	Blood	True	False	Inflammatory biomarkers
rs2844543	0.999200803672618	ENSG00000204540	6	31347204	6:31347204	0.215424	2.63189e-05	3.62e-26	0.019785	T	A	0.001869	576566	Basophil_count	SNEEP	PSORS1C1	protein_coding	584	GTEx	T	A	Basophil count	Artery	False	True	Inflammatory biomarkers
rs2844543	0.999200803672618	ENSG00000206344	6	31347204	6:31347204	0.0768279	2.13502e-05	3.62e-26	0.019785	T	A	0.001869	576566	Basophil_count	SNEEP,GeneBased	HCG27	lncRNA	670	GTEx	T	A	Basophil count	Blood	False	False	Inflammatory biomarkers
rs2844543	0.999200803672618	ENSG00000204516	6	31347204	6:31347204	-0.298146	1.8447e-07	3.62e-26	0.019785	T	A	0.001869	576566	Basophil_count	SNEEP	MICB	protein_coding	387	GTEx	T	A	Basophil count	Artery	False	True	Inflammatory biomarkers
rs2844543	0.999200803672618	ENSG00000204531	6	31347204	6:31347204	-0.218538	0.00010807	3.62e-26	0.019785	T	A	0.001869	576566	Basophil_count	SNEEP,GeneBased	POU5F1	protein_coding	469	GTEx	T	A	Basophil count	Adipose tissue	True	False	Inflammatory biomarkers
rs2844543	0.999200803672618	ENSG00000206344	6	31347204	6:31347204	0.160655	3.8887e-05	3.62e-26	0.019785	T	A	0.001869	576566	Basophil_count	SNEEP,GeneBased	HCG27	lncRNA	581	GTEx	T	A	Basophil count	Adipose tissue	False	False	Inflammatory biomarkers
rs2844543	0.999200803672618	ENSG00000204351	6	31347204	6:31347204	0.150783	6.4598e-05	3.62e-26	0.019785	T	A	0.001869	576566	Basophil_count	GeneBased	SKIV2L	protein_coding	386	GTEx	T	A	Basophil count	Heart	True	False	Inflammatory biomarkers
rs2844543	0.999200803672618	ENSG00000206344	6	31347204	6:31347204	0.132786	2.12126e-05	3.62e-26	0.019785	T	A	0.001869	576566	Basophil_count	SNEEP,GeneBased	HCG27	lncRNA	584	GTEx	T	A	Basophil count	Artery	False	False	Inflammatory biomarkers
rs2844543	0.999200803672618	ENSG00000137310	6	31347204	6:31347204	0.0639997	0.000300463	3.62e-26	0.019785	T	A	0.001869	576566	Basophil_count	SNEEP,GeneBased	TCF19	protein_coding	670	GTEx	T	A	Basophil count	Blood	True	True	Inflammatory biomarkers
rs2844543	0.999200803672618	ENSG00000204540	6	31347204	6:31347204	0.307521	9.82857e-07	3.62e-26	0.019785	T	A	0.001869	576566	Basophil_count	SNEEP	PSORS1C1	protein_coding	387	GTEx	T	A	Basophil count	Artery	False	True	Inflammatory biomarkers
rs2844543	0.999200803672618	ENSG00000204516	6	31347204	6:31347204	-0.176751	3.23672e-05	3.62e-26	0.019785	T	A	0.001869	576566	Basophil_count	SNEEP	MICB	protein_coding	706	GTEx	T	A	Basophil count	Skeletal muscle	False	True	Inflammatory biomarkers
rs2844543	0.999200803672618	ENSG00000204516	6	31347204	6:31347204	-0.227661	3.55916e-07	3.62e-26	0.019785	T	A	0.001869	576566	Basophil_count	SNEEP	MICB	protein_coding	581	GTEx	T	A	Basophil count	Adipose tissue	False	True	Inflammatory biomarkers
rs2844543	0.999200803672618	ENSG00000206344	6	31347204	6:31347204	0.171443	5.39769e-05	3.62e-26	0.019785	T	A	0.001869	576566	Basophil_count	SNEEP,GeneBased	HCG27	lncRNA	469	GTEx	T	A	Basophil count	Adipose tissue	False	False	Inflammatory biomarkers
rs2844543	0.999200803672618	ENSG00000204525	6	31347204	6:31347204	-0.163664	7.11796e-05	3.62e-26	0.019785	T	A	0.001869	576566	Basophil_count	SNEEP,GeneBased	HLA-C	protein_coding	706	GTEx	T	A	Basophil count	Skeletal muscle	False	True	Inflammatory biomarkers
rs2844543	0.999200803672618	ENSG00000204536	6	31347204	6:31347204	-0.126075	0.000114184	3.62e-26	0.019785	T	A	0.001869	576566	Basophil_count	SNEEP,GeneBased	CCHCR1	protein_coding	386	GTEx	T	A	Basophil count	Heart	True	False	Inflammatory biomarkers
rs2844543	0.999200803672618	ENSG00000204536	6	31347204	6:31347204	-0.153867	1.47503e-05	3.62e-26	0.019785	T	A	0.001869	576566	Basophil_count	SNEEP,GeneBased	CCHCR1	protein_coding	706	GTEx	T	A	Basophil count	Skeletal muscle	True	False	Inflammatory biomarkers
rs2844543	0.999200803672618	ENSG00000204540	6	31347204	6:31347204	0.181534	8.82649e-05	3.62e-26	0.019785	T	A	0.001869	576566	Basophil_count	SNEEP	PSORS1C1	protein_coding	581	GTEx	T	A	Basophil count	Adipose tissue	False	True	Inflammatory biomarkers
rs2844543	0.999200803672618	ENSG00000204351	6	31347204	6:31347204	0.217969	2.43955e-06	3.62e-26	0.019785	T	A	0.001869	576566	Basophil_count	GeneBased	SKIV2L	protein_coding	387	GTEx	T	A	Basophil count	Artery	True	False	Inflammatory biomarkers
rs2844543	0.999200803672618	ENSG00000204463	6	31347204	6:31347204	0.202739	4.03678e-11	3.62e-26	0.019785	T	A	0.001869	576566	Basophil_count	SNEEP,GeneBased	BAG6	protein_coding	584	GTEx	T	A	Basophil count	Artery	True	True	Inflammatory biomarkers
rs2844543	0.999200803672618	ENSG00000137310	6	31347204	6:31347204	0.121358	4.88671e-05	3.62e-26	0.019785	T	A	0.001869	576566	Basophil_count	SNEEP,GeneBased	TCF19	protein_coding	706	GTEx	T	A	Basophil count	Skeletal muscle	True	True	Inflammatory biomarkers
rs2844543	0.999200803672618	ENSG00000204540	6	31347204	6:31347204	0.177913	0.000160732	3.62e-26	0.019785	T	A	0.001869	576566	Basophil_count	SNEEP	PSORS1C1	protein_coding	706	GTEx	T	A	Basophil count	Skeletal muscle	False	True	Inflammatory biomarkers
rs2844543	0.999200803672618	ENSG00000204531	6	31347204	6:31347204	-0.182519	9.85503e-05	3.62e-26	0.019785	T	A	0.001869	576566	Basophil_count	SNEEP,GeneBased	POU5F1	protein_coding	584	GTEx	T	A	Basophil count	Artery	True	False	Inflammatory biomarkers
rs9265878	0.998952306168097	ENSG00000204301	6	31313033	6:31313033	-0.163935	3.79977e-06	1.26e-22	-0.021447	A	G	0.002189	545348	Basophil_count	GeneBased	NOTCH4	protein_coding	469	GTEx	A	G	Basophil count	Adipose tissue	False	False	Inflammatory biomarkers
rs9265878	0.998952306168097	ENSG00000204516	6	31313033	6:31313033	0.191016	0.000203987	1.26e-22	-0.021447	A	G	0.002189	545348	Basophil_count	SNEEP	MICB	protein_coding	706	GTEx	A	G	Basophil count	Skeletal muscle	False	True	Inflammatory biomarkers
rs9265878	0.998952306168097	ENSG00000204536	6	31313033	6:31313033	0.136416	1.60601e-05	1.26e-22	-0.021447	A	G	0.002189	545348	Basophil_count	SNEEP,GeneBased	CCHCR1	protein_coding	670	GTEx	A	G	Basophil count	Blood	True	False	Inflammatory biomarkers
rs9265878	0.998952306168097	ENSG00000204525	6	31313033	6:31313033	0.137806	0.000242739	1.26e-22	-0.021447	A	G	0.002189	545348	Basophil_count	SNEEP,GeneBased	HLA-C	protein_coding	584	GTEx	A	G	Basophil count	Artery	False	True	Inflammatory biomarkers
rs9265878	0.998952306168097	ENSG00000204301	6	31313033	6:31313033	-0.115271	3.17097e-05	1.26e-22	-0.021447	A	G	0.002189	545348	Basophil_count	GeneBased	NOTCH4	protein_coding	581	GTEx	A	G	Basophil count	Adipose tissue	False	False	Inflammatory biomarkers
rs9265878	0.998952306168097	ENSG00000204301	6	31313033	6:31313033	-0.122647	9.53981e-05	1.26e-22	-0.021447	A	G	0.002189	545348	Basophil_count	GeneBased	NOTCH4	protein_coding	386	GTEx	A	G	Basophil count	Heart	False	False	Inflammatory biomarkers
rs9265878	0.998952306168097	ENSG00000204301	6	31313033	6:31313033	-0.142744	0.000100003	1.26e-22	-0.021447	A	G	0.002189	545348	Basophil_count	GeneBased	NOTCH4	protein_coding	706	GTEx	A	G	Basophil count	Skeletal muscle	False	False	Inflammatory biomarkers
rs9265878	0.998952306168097	ENSG00000204301	6	31313033	6:31313033	-0.161862	7.836e-05	1.26e-22	-0.021447	A	G	0.002189	545348	Basophil_count	GeneBased	NOTCH4	protein_coding	387	GTEx	A	G	Basophil count	Artery	False	False	Inflammatory biomarkers
rs9265878	0.998952306168097	ENSG00000204516	6	31313033	6:31313033	0.269986	0.000119527	1.26e-22	-0.021447	A	G	0.002189	545348	Basophil_count	SNEEP	MICB	protein_coding	227	GTEx	A	G	Basophil count	Spleen	False	True	Inflammatory biomarkers
rs9265878	0.998952306168097	ENSG00000204498	6	31313033	6:31313033	0.123688	1.7739e-05	1.26e-22	-0.021447	A	G	0.002189	545348	Basophil_count	GeneBased	NFKBIL1	protein_coding	581	GTEx	A	G	Basophil count	Adipose tissue	True	False	Inflammatory biomarkers
rs9265878	0.998952306168097	ENSG00000204498	6	31313033	6:31313033	0.0942936	0.000141978	1.26e-22	-0.021447	A	G	0.002189	545348	Basophil_count	GeneBased	NFKBIL1	protein_coding	584	GTEx	A	G	Basophil count	Artery	True	False	Inflammatory biomarkers
rs9265878	0.998952306168097	ENSG00000204525	6	31313033	6:31313033	0.276793	2.18611e-08	1.26e-22	-0.021447	A	G	0.002189	545348	Basophil_count	SNEEP,GeneBased	HLA-C	protein_coding	706	GTEx	A	G	Basophil count	Skeletal muscle	False	True	Inflammatory biomarkers
rs9265878	0.998952306168097	ENSG00000272501	6	31313033	6:31313033	-0.187042	0.000118435	1.26e-22	-0.021447	A	G	0.002189	545348	Basophil_count	SNEEP,GeneBased	XXbac-BPG299F13.17	lncRNA	387	GTEx	A	G	Basophil count	Artery	False	True	Inflammatory biomarkers
rs2524079	0.999996671266229	ENSG00000234745	6	31242174	6:31242174	0.126915	5.59345e-06	4.04e-52	0.028954	A	G	0.001905	576552	Basophil_count	SNEEP,GeneBased	HLA-B	protein_coding	386	GTEx	A	G	Basophil count	Heart	False	True	Inflammatory biomarkers
rs2524079	0.999996671266229	ENSG00000234745	6	31242174	6:31242174	0.138867	7.48112e-07	4.04e-52	0.028954	A	G	0.001905	576552	Basophil_count	SNEEP,GeneBased	HLA-B	protein_coding	581	GTEx	A	G	Basophil count	Adipose tissue	False	True	Inflammatory biomarkers
rs2524079	0.999996671266229	ENSG00000204525	6	31242174	6:31242174	-0.266745	1.59928e-10	4.04e-52	0.028954	A	G	0.001905	576552	Basophil_count	SNEEP,GeneBased	HLA-C	protein_coding	706	GTEx	A	G	Basophil count	Skeletal muscle	False	True	Inflammatory biomarkers
rs2524079	0.999996671266229	ENSG00000204516	6	31242174	6:31242174	-0.24564	1.06928e-07	4.04e-52	0.028954	A	G	0.001905	576552	Basophil_count	SNEEP	MICB	protein_coding	581	GTEx	A	G	Basophil count	Adipose tissue	False	True	Inflammatory biomarkers
rs2524079	0.999996671266229	ENSG00000204540	6	31242174	6:31242174	0.187295	9.26602e-05	4.04e-52	0.028954	A	G	0.001905	576552	Basophil_count	SNEEP	PSORS1C1	protein_coding	581	GTEx	A	G	Basophil count	Adipose tissue	False	True	Inflammatory biomarkers
rs2524079	0.999996671266229	ENSG00000204516	6	31242174	6:31242174	-0.371233	1.89794e-10	4.04e-52	0.028954	A	G	0.001905	576552	Basophil_count	SNEEP	MICB	protein_coding	387	GTEx	A	G	Basophil count	Artery	False	True	Inflammatory biomarkers
rs2524079	0.999996671266229	ENSG00000204301	6	31242174	6:31242174	0.395845	5.72157e-16	4.04e-52	0.028954	A	G	0.001905	576552	Basophil_count	GeneBased	NOTCH4	protein_coding	670	GTEx	A	G	Basophil count	Blood	False	False	Inflammatory biomarkers
rs2524079	0.999996671266229	ENSG00000204540	6	31242174	6:31242174	0.180406	0.000191008	4.04e-52	0.028954	A	G	0.001905	576552	Basophil_count	SNEEP	PSORS1C1	protein_coding	469	GTEx	A	G	Basophil count	Adipose tissue	False	True	Inflammatory biomarkers
rs2524079	0.999996671266229	ENSG00000204525	6	31242174	6:31242174	0.159218	1.12632e-05	4.04e-52	0.028954	A	G	0.001905	576552	Basophil_count	SNEEP,GeneBased	HLA-C	protein_coding	581	GTEx	A	G	Basophil count	Adipose tissue	False	True	Inflammatory biomarkers
rs2524079	0.999996671266229	ENSG00000204516	6	31242174	6:31242174	-0.303935	2.1757e-10	4.04e-52	0.028954	A	G	0.001905	576552	Basophil_count	SNEEP	MICB	protein_coding	584	GTEx	A	G	Basophil count	Artery	False	True	Inflammatory biomarkers
rs2524079	0.999996671266229	ENSG00000234745	6	31242174	6:31242174	0.147165	2.07955e-10	4.04e-52	0.028954	A	G	0.001905	576552	Basophil_count	SNEEP,GeneBased	HLA-B	protein_coding	670	GTEx	A	G	Basophil count	Blood	False	True	Inflammatory biomarkers
rs2524079	0.999996671266229	ENSG00000204516	6	31242174	6:31242174	-0.189386	1.30556e-05	4.04e-52	0.028954	A	G	0.001905	576552	Basophil_count	SNEEP	MICB	protein_coding	706	GTEx	A	G	Basophil count	Skeletal muscle	False	True	Inflammatory biomarkers
rs2524079	0.999996671266229	ENSG00000204531	6	31242174	6:31242174	-0.178998	0.000100591	4.04e-52	0.028954	A	G	0.001905	576552	Basophil_count	SNEEP,GeneBased	POU5F1	protein_coding	706	GTEx	A	G	Basophil count	Skeletal muscle	True	False	Inflammatory biomarkers
rs2524079	0.999996671266229	ENSG00000204536	6	31242174	6:31242174	-0.145648	6.1398e-05	4.04e-52	0.028954	A	G	0.001905	576552	Basophil_count	SNEEP,GeneBased	CCHCR1	protein_coding	706	GTEx	A	G	Basophil count	Skeletal muscle	True	False	Inflammatory biomarkers
rs2524079	0.999996671266229	ENSG00000137310	6	31242174	6:31242174	0.0779665	1.01635e-05	4.04e-52	0.028954	A	G	0.001905	576552	Basophil_count	SNEEP,GeneBased	TCF19	protein_coding	670	GTEx	A	G	Basophil count	Blood	True	True	Inflammatory biomarkers
rs2524079	0.999996671266229	ENSG00000204463	6	31242174	6:31242174	0.147979	5.27617e-06	4.04e-52	0.028954	A	G	0.001905	576552	Basophil_count	SNEEP,GeneBased	BAG6	protein_coding	584	GTEx	A	G	Basophil count	Artery	True	True	Inflammatory biomarkers
rs2524079	0.999996671266229	ENSG00000204344	6	31242174	6:31242174	-0.0866127	0.000112927	4.04e-52	0.028954	A	G	0.001905	576552	Basophil_count	GeneBased	STK19	protein_coding	670	GTEx	A	G	Basophil count	Blood	True	False	Inflammatory biomarkers
rs2524079	0.999996671266229	ENSG00000206344	6	31242174	6:31242174	0.180037	2.24501e-05	4.04e-52	0.028954	A	G	0.001905	576552	Basophil_count	SNEEP,GeneBased	HCG27	lncRNA	386	GTEx	A	G	Basophil count	Heart	False	False	Inflammatory biomarkers
rs2524079	0.999996671266229	ENSG00000204516	6	31242174	6:31242174	-0.210666	1.17326e-07	4.04e-52	0.028954	A	G	0.001905	576552	Basophil_count	SNEEP	MICB	protein_coding	469	GTEx	A	G	Basophil count	Adipose tissue	False	True	Inflammatory biomarkers
rs2524079	0.999996671266229	ENSG00000272501	6	31242174	6:31242174	0.180159	3.49039e-05	4.04e-52	0.028954	A	G	0.001905	576552	Basophil_count	SNEEP,GeneBased	XXbac-BPG299F13.17	lncRNA	386	GTEx	A	G	Basophil count	Heart	False	True	Inflammatory biomarkers
rs2524079	0.999996671266229	ENSG00000204540	6	31242174	6:31242174	0.220467	3.99502e-05	4.04e-52	0.028954	A	G	0.001905	576552	Basophil_count	SNEEP	PSORS1C1	protein_coding	584	GTEx	A	G	Basophil count	Artery	False	True	Inflammatory biomarkers
rs2524079	0.999996671266229	ENSG00000206344	6	31242174	6:31242174	0.067392	0.000199094	4.04e-52	0.028954	A	G	0.001905	576552	Basophil_count	SNEEP,GeneBased	HCG27	lncRNA	670	GTEx	A	G	Basophil count	Blood	False	False	Inflammatory biomarkers
rs2524079	0.999996671266229	ENSG00000234745	6	31242174	6:31242174	0.155423	3.14469e-05	4.04e-52	0.028954	A	G	0.001905	576552	Basophil_count	SNEEP,GeneBased	HLA-B	protein_coding	372	GTEx	A	G	Basophil count	Heart	False	True	Inflammatory biomarkers
rs2524079	0.999998269869456	ENSG00000206344	6	31242174	6:31242174	0.180037	2.24501e-05	4.04e-52	0.028954	A	G	0.001905	576552	Basophil_count	SNEEP,GeneBased	HCG27	lncRNA	386	GTEx	A	G	Basophil count	Heart	False	False	Inflammatory biomarkers
rs2524079	0.999998269869456	ENSG00000204344	6	31242174	6:31242174	-0.0866127	0.000112927	4.04e-52	0.028954	A	G	0.001905	576552	Basophil_count	GeneBased	STK19	protein_coding	670	GTEx	A	G	Basophil count	Blood	True	False	Inflammatory biomarkers
rs2524079	0.999998269869456	ENSG00000137310	6	31242174	6:31242174	0.0779665	1.01635e-05	4.04e-52	0.028954	A	G	0.001905	576552	Basophil_count	SNEEP,GeneBased	TCF19	protein_coding	670	GTEx	A	G	Basophil count	Blood	True	True	Inflammatory biomarkers
rs2524079	0.999998269869456	ENSG00000204536	6	31242174	6:31242174	-0.145648	6.1398e-05	4.04e-52	0.028954	A	G	0.001905	576552	Basophil_count	SNEEP,GeneBased	CCHCR1	protein_coding	706	GTEx	A	G	Basophil count	Skeletal muscle	True	False	Inflammatory biomarkers
rs2524079	0.999998269869456	ENSG00000206344	6	31242174	6:31242174	0.067392	0.000199094	4.04e-52	0.028954	A	G	0.001905	576552	Basophil_count	SNEEP,GeneBased	HCG27	lncRNA	670	GTEx	A	G	Basophil count	Blood	False	False	Inflammatory biomarkers
rs2524079	0.999998269869456	ENSG00000234745	6	31242174	6:31242174	0.147165	2.07955e-10	4.04e-52	0.028954	A	G	0.001905	576552	Basophil_count	SNEEP,GeneBased	HLA-B	protein_coding	670	GTEx	A	G	Basophil count	Blood	False	True	Inflammatory biomarkers
rs2524079	0.999998269869456	ENSG00000204525	6	31242174	6:31242174	0.159218	1.12632e-05	4.04e-52	0.028954	A	G	0.001905	576552	Basophil_count	SNEEP,GeneBased	HLA-C	protein_coding	581	GTEx	A	G	Basophil count	Adipose tissue	False	True	Inflammatory biomarkers
rs2524079	0.999998269869456	ENSG00000272501	6	31242174	6:31242174	0.180159	3.49039e-05	4.04e-52	0.028954	A	G	0.001905	576552	Basophil_count	SNEEP,GeneBased	XXbac-BPG299F13.17	lncRNA	386	GTEx	A	G	Basophil count	Heart	False	True	Inflammatory biomarkers
rs2524079	0.999998269869456	ENSG00000204540	6	31242174	6:31242174	0.180406	0.000191008	4.04e-52	0.028954	A	G	0.001905	576552	Basophil_count	SNEEP	PSORS1C1	protein_coding	469	GTEx	A	G	Basophil count	Adipose tissue	False	True	Inflammatory biomarkers
rs2524079	0.999998269869456	ENSG00000204516	6	31242174	6:31242174	-0.24564	1.06928e-07	4.04e-52	0.028954	A	G	0.001905	576552	Basophil_count	SNEEP	MICB	protein_coding	581	GTEx	A	G	Basophil count	Adipose tissue	False	True	Inflammatory biomarkers
rs2524079	0.999998269869456	ENSG00000204525	6	31242174	6:31242174	-0.266745	1.59928e-10	4.04e-52	0.028954	A	G	0.001905	576552	Basophil_count	SNEEP,GeneBased	HLA-C	protein_coding	706	GTEx	A	G	Basophil count	Skeletal muscle	False	True	Inflammatory biomarkers
rs2524079	0.999998269869456	ENSG00000204463	6	31242174	6:31242174	0.147979	5.27617e-06	4.04e-52	0.028954	A	G	0.001905	576552	Basophil_count	SNEEP,GeneBased	BAG6	protein_coding	584	GTEx	A	G	Basophil count	Artery	True	True	Inflammatory biomarkers
rs2524079	0.999998269869456	ENSG00000234745	6	31242174	6:31242174	0.126915	5.59345e-06	4.04e-52	0.028954	A	G	0.001905	576552	Basophil_count	SNEEP,GeneBased	HLA-B	protein_coding	386	GTEx	A	G	Basophil count	Heart	False	True	Inflammatory biomarkers
rs2524079	0.999998269869456	ENSG00000204516	6	31242174	6:31242174	-0.189386	1.30556e-05	4.04e-52	0.028954	A	G	0.001905	576552	Basophil_count	SNEEP	MICB	protein_coding	706	GTEx	A	G	Basophil count	Skeletal muscle	False	True	Inflammatory biomarkers
rs2524079	0.999998269869456	ENSG00000204516	6	31242174	6:31242174	-0.303935	2.1757e-10	4.04e-52	0.028954	A	G	0.001905	576552	Basophil_count	SNEEP	MICB	protein_coding	584	GTEx	A	G	Basophil count	Artery	False	True	Inflammatory biomarkers
rs2524079	0.999998269869456	ENSG00000204516	6	31242174	6:31242174	-0.210666	1.17326e-07	4.04e-52	0.028954	A	G	0.001905	576552	Basophil_count	SNEEP	MICB	protein_coding	469	GTEx	A	G	Basophil count	Adipose tissue	False	True	Inflammatory biomarkers
rs2524079	0.999998269869456	ENSG00000204540	6	31242174	6:31242174	0.187295	9.26602e-05	4.04e-52	0.028954	A	G	0.001905	576552	Basophil_count	SNEEP	PSORS1C1	protein_coding	581	GTEx	A	G	Basophil count	Adipose tissue	False	True	Inflammatory biomarkers
rs2524079	0.999998269869456	ENSG00000234745	6	31242174	6:31242174	0.155423	3.14469e-05	4.04e-52	0.028954	A	G	0.001905	576552	Basophil_count	SNEEP,GeneBased	HLA-B	protein_coding	372	GTEx	A	G	Basophil count	Heart	False	True	Inflammatory biomarkers
rs2524079	0.999998269869456	ENSG00000204531	6	31242174	6:31242174	-0.178998	0.000100591	4.04e-52	0.028954	A	G	0.001905	576552	Basophil_count	SNEEP,GeneBased	POU5F1	protein_coding	706	GTEx	A	G	Basophil count	Skeletal muscle	True	False	Inflammatory biomarkers
rs2524079	0.999998269869456	ENSG00000234745	6	31242174	6:31242174	0.138867	7.48112e-07	4.04e-52	0.028954	A	G	0.001905	576552	Basophil_count	SNEEP,GeneBased	HLA-B	protein_coding	581	GTEx	A	G	Basophil count	Adipose tissue	False	True	Inflammatory biomarkers
rs2524079	0.999998269869456	ENSG00000204516	6	31242174	6:31242174	-0.371233	1.89794e-10	4.04e-52	0.028954	A	G	0.001905	576552	Basophil_count	SNEEP	MICB	protein_coding	387	GTEx	A	G	Basophil count	Artery	False	True	Inflammatory biomarkers
rs2524079	0.999998269869456	ENSG00000204540	6	31242174	6:31242174	0.220467	3.99502e-05	4.04e-52	0.028954	A	G	0.001905	576552	Basophil_count	SNEEP	PSORS1C1	protein_coding	584	GTEx	A	G	Basophil count	Artery	False	True	Inflammatory biomarkers
rs2524079	0.999998269869456	ENSG00000204301	6	31242174	6:31242174	0.395845	5.72157e-16	4.04e-52	0.028954	A	G	0.001905	576552	Basophil_count	GeneBased	NOTCH4	protein_coding	670	GTEx	A	G	Basophil count	Blood	False	False	Inflammatory biomarkers
rs3131643	0.989355503329063	ENSG00000204301	6	31442782	6:31442782	-0.191091	3.3428e-08	6.74e-39	-0.035852	A	G	0.002747	576719	Basophil_count	GeneBased	NOTCH4	protein_coding	581	GTEx	A	G	Basophil count	Adipose tissue	False	False	Inflammatory biomarkers
rs3131643	0.989355503329063	ENSG00000204301	6	31442782	6:31442782	-0.251618	1.99436e-08	6.74e-39	-0.035852	A	G	0.002747	576719	Basophil_count	GeneBased	NOTCH4	protein_coding	469	GTEx	A	G	Basophil count	Adipose tissue	False	False	Inflammatory biomarkers
rs3131643	0.989355503329063	ENSG00000204516	6	31442782	6:31442782	0.45051	3.40691e-12	6.74e-39	-0.035852	A	G	0.002747	576719	Basophil_count	SNEEP	MICB	protein_coding	581	GTEx	A	G	Basophil count	Adipose tissue	False	True	Inflammatory biomarkers
rs3131643	0.989355503329063	ENSG00000204525	6	31442782	6:31442782	0.461329	2.72423e-07	6.74e-39	-0.035852	A	G	0.002747	576719	Basophil_count	SNEEP,GeneBased	HLA-C	protein_coding	387	GTEx	A	G	Basophil count	Artery	False	True	Inflammatory biomarkers
rs3131643	0.989355503329063	ENSG00000204531	6	31442782	6:31442782	0.346373	5.66858e-05	6.74e-39	-0.035852	A	G	0.002747	576719	Basophil_count	SNEEP,GeneBased	POU5F1	protein_coding	387	GTEx	A	G	Basophil count	Artery	True	False	Inflammatory biomarkers
rs3131643	0.989355503329063	ENSG00000204536	6	31442782	6:31442782	0.222797	1.4716e-06	6.74e-39	-0.035852	A	G	0.002747	576719	Basophil_count	SNEEP,GeneBased	CCHCR1	protein_coding	584	GTEx	A	G	Basophil count	Artery	True	False	Inflammatory biomarkers
rs3131643	0.989355503329063	ENSG00000204525	6	31442782	6:31442782	0.466143	3.4665e-15	6.74e-39	-0.035852	A	G	0.002747	576719	Basophil_count	SNEEP,GeneBased	HLA-C	protein_coding	706	GTEx	A	G	Basophil count	Skeletal muscle	False	True	Inflammatory biomarkers
rs3131643	0.989355503329063	ENSG00000204536	6	31442782	6:31442782	0.226217	4.22594e-09	6.74e-39	-0.035852	A	G	0.002747	576719	Basophil_count	SNEEP,GeneBased	CCHCR1	protein_coding	670	GTEx	A	G	Basophil count	Blood	True	False	Inflammatory biomarkers
rs3131643	0.989355503329063	ENSG00000204540	6	31442782	6:31442782	-0.338876	1.60766e-06	6.74e-39	-0.035852	A	G	0.002747	576719	Basophil_count	SNEEP	PSORS1C1	protein_coding	469	GTEx	A	G	Basophil count	Adipose tissue	False	True	Inflammatory biomarkers
rs3131643	0.989355503329063	ENSG00000204540	6	31442782	6:31442782	-0.570915	3.78113e-09	6.74e-39	-0.035852	A	G	0.002747	576719	Basophil_count	SNEEP	PSORS1C1	protein_coding	386	GTEx	A	G	Basophil count	Heart	False	True	Inflammatory biomarkers
rs3131643	0.989355503329063	ENSG00000204516	6	31442782	6:31442782	0.306594	2.66804e-05	6.74e-39	-0.035852	A	G	0.002747	576719	Basophil_count	SNEEP	MICB	protein_coding	372	GTEx	A	G	Basophil count	Heart	False	True	Inflammatory biomarkers
rs3131643	0.989355503329063	ENSG00000204536	6	31442782	6:31442782	0.26657	9.05756e-06	6.74e-39	-0.035852	A	G	0.002747	576719	Basophil_count	SNEEP,GeneBased	CCHCR1	protein_coding	387	GTEx	A	G	Basophil count	Artery	True	False	Inflammatory biomarkers
rs3131643	0.989355503329063	ENSG00000204536	6	31442782	6:31442782	0.348995	8.32233e-13	6.74e-39	-0.035852	A	G	0.002747	576719	Basophil_count	SNEEP,GeneBased	CCHCR1	protein_coding	581	GTEx	A	G	Basophil count	Adipose tissue	True	False	Inflammatory biomarkers
rs3131643	0.989355503329063	ENSG00000204351	6	31442782	6:31442782	-0.189972	0.000202996	6.74e-39	-0.035852	A	G	0.002747	576719	Basophil_count	GeneBased	SKIV2L	protein_coding	584	GTEx	A	G	Basophil count	Artery	True	False	Inflammatory biomarkers
rs3131643	0.989355503329063	ENSG00000204536	6	31442782	6:31442782	0.309453	5.73426e-12	6.74e-39	-0.035852	A	G	0.002747	576719	Basophil_count	SNEEP,GeneBased	CCHCR1	protein_coding	469	GTEx	A	G	Basophil count	Adipose tissue	True	False	Inflammatory biomarkers
rs3131643	0.989355503329063	ENSG00000204540	6	31442782	6:31442782	-0.371599	1.47172e-06	6.74e-39	-0.035852	A	G	0.002747	576719	Basophil_count	SNEEP	PSORS1C1	protein_coding	584	GTEx	A	G	Basophil count	Artery	False	True	Inflammatory biomarkers
rs3131643	0.989355503329063	ENSG00000204301	6	31442782	6:31442782	-0.224493	3.94885e-07	6.74e-39	-0.035852	A	G	0.002747	576719	Basophil_count	GeneBased	NOTCH4	protein_coding	706	GTEx	A	G	Basophil count	Skeletal muscle	False	False	Inflammatory biomarkers
rs3131643	0.989355503329063	ENSG00000204463	6	31442782	6:31442782	-0.191012	4.7644e-05	6.74e-39	-0.035852	A	G	0.002747	576719	Basophil_count	SNEEP,GeneBased	BAG6	protein_coding	584	GTEx	A	G	Basophil count	Artery	True	True	Inflammatory biomarkers
rs3131643	0.989355503329063	ENSG00000204516	6	31442782	6:31442782	0.409413	1.19353e-12	6.74e-39	-0.035852	A	G	0.002747	576719	Basophil_count	SNEEP	MICB	protein_coding	469	GTEx	A	G	Basophil count	Adipose tissue	False	True	Inflammatory biomarkers
rs3131643	0.989355503329063	ENSG00000204536	6	31442782	6:31442782	0.278513	5.65275e-07	6.74e-39	-0.035852	A	G	0.002747	576719	Basophil_count	SNEEP,GeneBased	CCHCR1	protein_coding	372	GTEx	A	G	Basophil count	Heart	True	False	Inflammatory biomarkers
rs3131643	0.989355503329063	ENSG00000204540	6	31442782	6:31442782	-0.517966	3.71044e-09	6.74e-39	-0.035852	A	G	0.002747	576719	Basophil_count	SNEEP	PSORS1C1	protein_coding	372	GTEx	A	G	Basophil count	Heart	False	True	Inflammatory biomarkers
rs3131643	0.989355503329063	ENSG00000204531	6	31442782	6:31442782	0.293599	0.000149797	6.74e-39	-0.035852	A	G	0.002747	576719	Basophil_count	SNEEP,GeneBased	POU5F1	protein_coding	372	GTEx	A	G	Basophil count	Heart	True	False	Inflammatory biomarkers
rs3131643	0.989355503329063	ENSG00000204516	6	31442782	6:31442782	0.53201	1.96393e-07	6.74e-39	-0.035852	A	G	0.002747	576719	Basophil_count	SNEEP	MICB	protein_coding	213	GTEx	A	G	Basophil count	Artery	False	True	Inflammatory biomarkers
rs3131643	0.989355503329063	ENSG00000204516	6	31442782	6:31442782	0.609025	2.42386e-19	6.74e-39	-0.035852	A	G	0.002747	576719	Basophil_count	SNEEP	MICB	protein_coding	584	GTEx	A	G	Basophil count	Artery	False	True	Inflammatory biomarkers
rs3131643	0.989355503329063	ENSG00000204531	6	31442782	6:31442782	0.333731	2.21624e-06	6.74e-39	-0.035852	A	G	0.002747	576719	Basophil_count	SNEEP,GeneBased	POU5F1	protein_coding	584	GTEx	A	G	Basophil count	Artery	True	False	Inflammatory biomarkers
rs3131643	0.989355503329063	ENSG00000204516	6	31442782	6:31442782	0.498845	1.26817e-06	6.74e-39	-0.035852	A	G	0.002747	576719	Basophil_count	SNEEP	MICB	protein_coding	208	GTEx	A	G	Basophil count	Liver	False	True	Inflammatory biomarkers
rs3131643	0.989355503329063	ENSG00000204525	6	31442782	6:31442782	0.275541	1.65126e-05	6.74e-39	-0.035852	A	G	0.002747	576719	Basophil_count	SNEEP,GeneBased	HLA-C	protein_coding	469	GTEx	A	G	Basophil count	Adipose tissue	False	True	Inflammatory biomarkers
rs3131643	0.989355503329063	ENSG00000204540	6	31442782	6:31442782	-0.475523	0.000159646	6.74e-39	-0.035852	A	G	0.002747	576719	Basophil_count	SNEEP	PSORS1C1	protein_coding	227	GTEx	A	G	Basophil count	Spleen	False	True	Inflammatory biomarkers
rs3131643	0.989355503329063	ENSG00000204536	6	31442782	6:31442782	0.32185	8.89567e-05	6.74e-39	-0.035852	A	G	0.002747	576719	Basophil_count	SNEEP,GeneBased	CCHCR1	protein_coding	227	GTEx	A	G	Basophil count	Spleen	True	False	Inflammatory biomarkers
rs3131643	0.989355503329063	ENSG00000204444	6	31442782	6:31442782	-0.154043	3.93411e-05	6.74e-39	-0.035852	A	G	0.002747	576719	Basophil_count	SNEEP,GeneBased	APOM	protein_coding	706	GTEx	A	G	Basophil count	Skeletal muscle	True	True	Inflammatory biomarkers
rs3131643	0.989355503329063	ENSG00000204540	6	31442782	6:31442782	-0.517141	1.41149e-08	6.74e-39	-0.035852	A	G	0.002747	576719	Basophil_count	SNEEP	PSORS1C1	protein_coding	387	GTEx	A	G	Basophil count	Artery	False	True	Inflammatory biomarkers
rs3131643	0.989355503329063	ENSG00000204516	6	31442782	6:31442782	0.673471	8.04732e-17	6.74e-39	-0.035852	A	G	0.002747	576719	Basophil_count	SNEEP	MICB	protein_coding	387	GTEx	A	G	Basophil count	Artery	False	True	Inflammatory biomarkers
rs3131643	0.989355503329063	ENSG00000204516	6	31442782	6:31442782	0.403705	5.63214e-11	6.74e-39	-0.035852	A	G	0.002747	576719	Basophil_count	SNEEP	MICB	protein_coding	706	GTEx	A	G	Basophil count	Skeletal muscle	False	True	Inflammatory biomarkers
rs3131643	0.989355503329063	ENSG00000204531	6	31442782	6:31442782	0.364397	1.66702e-05	6.74e-39	-0.035852	A	G	0.002747	576719	Basophil_count	SNEEP,GeneBased	POU5F1	protein_coding	469	GTEx	A	G	Basophil count	Adipose tissue	True	False	Inflammatory biomarkers
rs3131643	0.989355503329063	ENSG00000204516	6	31442782	6:31442782	0.348967	0.000144482	6.74e-39	-0.035852	A	G	0.002747	576719	Basophil_count	SNEEP	MICB	protein_coding	227	GTEx	A	G	Basophil count	Spleen	False	True	Inflammatory biomarkers
rs3131643	0.989355503329063	ENSG00000204531	6	31442782	6:31442782	0.263927	0.000141655	6.74e-39	-0.035852	A	G	0.002747	576719	Basophil_count	SNEEP,GeneBased	POU5F1	protein_coding	581	GTEx	A	G	Basophil count	Adipose tissue	True	False	Inflammatory biomarkers
rs3131643	0.989355503329063	ENSG00000204540	6	31442782	6:31442782	-0.353845	1.49259e-07	6.74e-39	-0.035852	A	G	0.002747	576719	Basophil_count	SNEEP	PSORS1C1	protein_coding	581	GTEx	A	G	Basophil count	Adipose tissue	False	True	Inflammatory biomarkers
rs3131643	0.989355503329063	ENSG00000137310	6	31442782	6:31442782	0.211583	2.50225e-05	6.74e-39	-0.035852	A	G	0.002747	576719	Basophil_count	SNEEP,GeneBased	TCF19	protein_coding	584	GTEx	A	G	Basophil count	Artery	True	True	Inflammatory biomarkers
rs3131643	0.989355503329063	ENSG00000204525	6	31442782	6:31442782	0.271167	1.05541e-08	6.74e-39	-0.035852	A	G	0.002747	576719	Basophil_count	SNEEP,GeneBased	HLA-C	protein_coding	584	GTEx	A	G	Basophil count	Artery	False	True	Inflammatory biomarkers
rs2524079	0.999998820055921	ENSG00000204301	6	31242174	6:31242174	0.395845	5.72157e-16	4.04e-52	0.028954	A	G	0.001905	576552	Basophil_count	GeneBased	NOTCH4	protein_coding	670	GTEx	A	G	Basophil count	Blood	False	False	Inflammatory biomarkers
rs2524079	0.999998820055921	ENSG00000204344	6	31242174	6:31242174	-0.0866127	0.000112927	4.04e-52	0.028954	A	G	0.001905	576552	Basophil_count	GeneBased	STK19	protein_coding	670	GTEx	A	G	Basophil count	Blood	True	False	Inflammatory biomarkers
rs2524079	0.999998820055921	ENSG00000204516	6	31242174	6:31242174	-0.189386	1.30556e-05	4.04e-52	0.028954	A	G	0.001905	576552	Basophil_count	SNEEP	MICB	protein_coding	706	GTEx	A	G	Basophil count	Skeletal muscle	False	True	Inflammatory biomarkers
rs2524079	0.999998820055921	ENSG00000204540	6	31242174	6:31242174	0.187295	9.26602e-05	4.04e-52	0.028954	A	G	0.001905	576552	Basophil_count	SNEEP	PSORS1C1	protein_coding	581	GTEx	A	G	Basophil count	Adipose tissue	False	True	Inflammatory biomarkers
rs2524079	0.999998820055921	ENSG00000204463	6	31242174	6:31242174	0.147979	5.27617e-06	4.04e-52	0.028954	A	G	0.001905	576552	Basophil_count	SNEEP,GeneBased	BAG6	protein_coding	584	GTEx	A	G	Basophil count	Artery	True	True	Inflammatory biomarkers
rs2524079	0.999998820055921	ENSG00000204525	6	31242174	6:31242174	0.159218	1.12632e-05	4.04e-52	0.028954	A	G	0.001905	576552	Basophil_count	SNEEP,GeneBased	HLA-C	protein_coding	581	GTEx	A	G	Basophil count	Adipose tissue	False	True	Inflammatory biomarkers
rs2524079	0.999998820055921	ENSG00000204516	6	31242174	6:31242174	-0.210666	1.17326e-07	4.04e-52	0.028954	A	G	0.001905	576552	Basophil_count	SNEEP	MICB	protein_coding	469	GTEx	A	G	Basophil count	Adipose tissue	False	True	Inflammatory biomarkers
rs2524079	0.999998820055921	ENSG00000204516	6	31242174	6:31242174	-0.303935	2.1757e-10	4.04e-52	0.028954	A	G	0.001905	576552	Basophil_count	SNEEP	MICB	protein_coding	584	GTEx	A	G	Basophil count	Artery	False	True	Inflammatory biomarkers
rs2524079	0.999998820055921	ENSG00000204525	6	31242174	6:31242174	-0.266745	1.59928e-10	4.04e-52	0.028954	A	G	0.001905	576552	Basophil_count	SNEEP,GeneBased	HLA-C	protein_coding	706	GTEx	A	G	Basophil count	Skeletal muscle	False	True	Inflammatory biomarkers
rs2524079	0.999998820055921	ENSG00000234745	6	31242174	6:31242174	0.155423	3.14469e-05	4.04e-52	0.028954	A	G	0.001905	576552	Basophil_count	SNEEP,GeneBased	HLA-B	protein_coding	372	GTEx	A	G	Basophil count	Heart	False	True	Inflammatory biomarkers
rs2524079	0.999998820055921	ENSG00000204540	6	31242174	6:31242174	0.180406	0.000191008	4.04e-52	0.028954	A	G	0.001905	576552	Basophil_count	SNEEP	PSORS1C1	protein_coding	469	GTEx	A	G	Basophil count	Adipose tissue	False	True	Inflammatory biomarkers
rs2524079	0.999998820055921	ENSG00000272501	6	31242174	6:31242174	0.180159	3.49039e-05	4.04e-52	0.028954	A	G	0.001905	576552	Basophil_count	SNEEP,GeneBased	XXbac-BPG299F13.17	lncRNA	386	GTEx	A	G	Basophil count	Heart	False	True	Inflammatory biomarkers
rs2524079	0.999998820055921	ENSG00000204516	6	31242174	6:31242174	-0.371233	1.89794e-10	4.04e-52	0.028954	A	G	0.001905	576552	Basophil_count	SNEEP	MICB	protein_coding	387	GTEx	A	G	Basophil count	Artery	False	True	Inflammatory biomarkers
rs2524079	0.999998820055921	ENSG00000206344	6	31242174	6:31242174	0.067392	0.000199094	4.04e-52	0.028954	A	G	0.001905	576552	Basophil_count	SNEEP,GeneBased	HCG27	lncRNA	670	GTEx	A	G	Basophil count	Blood	False	False	Inflammatory biomarkers
rs2524079	0.999998820055921	ENSG00000204540	6	31242174	6:31242174	0.220467	3.99502e-05	4.04e-52	0.028954	A	G	0.001905	576552	Basophil_count	SNEEP	PSORS1C1	protein_coding	584	GTEx	A	G	Basophil count	Artery	False	True	Inflammatory biomarkers
rs2524079	0.999998820055921	ENSG00000204536	6	31242174	6:31242174	-0.145648	6.1398e-05	4.04e-52	0.028954	A	G	0.001905	576552	Basophil_count	SNEEP,GeneBased	CCHCR1	protein_coding	706	GTEx	A	G	Basophil count	Skeletal muscle	True	False	Inflammatory biomarkers
rs2524079	0.999998820055921	ENSG00000234745	6	31242174	6:31242174	0.138867	7.48112e-07	4.04e-52	0.028954	A	G	0.001905	576552	Basophil_count	SNEEP,GeneBased	HLA-B	protein_coding	581	GTEx	A	G	Basophil count	Adipose tissue	False	True	Inflammatory biomarkers
rs2524079	0.999998820055921	ENSG00000234745	6	31242174	6:31242174	0.126915	5.59345e-06	4.04e-52	0.028954	A	G	0.001905	576552	Basophil_count	SNEEP,GeneBased	HLA-B	protein_coding	386	GTEx	A	G	Basophil count	Heart	False	True	Inflammatory biomarkers
rs2524079	0.999998820055921	ENSG00000204531	6	31242174	6:31242174	-0.178998	0.000100591	4.04e-52	0.028954	A	G	0.001905	576552	Basophil_count	SNEEP,GeneBased	POU5F1	protein_coding	706	GTEx	A	G	Basophil count	Skeletal muscle	True	False	Inflammatory biomarkers
rs2524079	0.999998820055921	ENSG00000137310	6	31242174	6:31242174	0.0779665	1.01635e-05	4.04e-52	0.028954	A	G	0.001905	576552	Basophil_count	SNEEP,GeneBased	TCF19	protein_coding	670	GTEx	A	G	Basophil count	Blood	True	True	Inflammatory biomarkers
rs2524079	0.999998820055921	ENSG00000206344	6	31242174	6:31242174	0.180037	2.24501e-05	4.04e-52	0.028954	A	G	0.001905	576552	Basophil_count	SNEEP,GeneBased	HCG27	lncRNA	386	GTEx	A	G	Basophil count	Heart	False	False	Inflammatory biomarkers
rs2524079	0.999998820055921	ENSG00000234745	6	31242174	6:31242174	0.147165	2.07955e-10	4.04e-52	0.028954	A	G	0.001905	576552	Basophil_count	SNEEP,GeneBased	HLA-B	protein_coding	670	GTEx	A	G	Basophil count	Blood	False	True	Inflammatory biomarkers
rs2524079	0.999998820055921	ENSG00000204516	6	31242174	6:31242174	-0.24564	1.06928e-07	4.04e-52	0.028954	A	G	0.001905	576552	Basophil_count	SNEEP	MICB	protein_coding	581	GTEx	A	G	Basophil count	Adipose tissue	False	True	Inflammatory biomarkers
rs3131643	0.998751600816124	ENSG00000204525	6	31442782	6:31442782	0.271167	1.05541e-08	6.74e-39	-0.035852	A	G	0.002747	576719	Basophil_count	SNEEP,GeneBased	HLA-C	protein_coding	584	GTEx	A	G	Basophil count	Artery	False	True	Inflammatory biomarkers
rs3131643	0.998751600816124	ENSG00000204536	6	31442782	6:31442782	0.226217	4.22594e-09	6.74e-39	-0.035852	A	G	0.002747	576719	Basophil_count	SNEEP,GeneBased	CCHCR1	protein_coding	670	GTEx	A	G	Basophil count	Blood	True	False	Inflammatory biomarkers
rs3131643	0.998751600816124	ENSG00000204531	6	31442782	6:31442782	0.263927	0.000141655	6.74e-39	-0.035852	A	G	0.002747	576719	Basophil_count	SNEEP,GeneBased	POU5F1	protein_coding	581	GTEx	A	G	Basophil count	Adipose tissue	True	False	Inflammatory biomarkers
rs3131643	0.998751600816124	ENSG00000204536	6	31442782	6:31442782	0.309453	5.73426e-12	6.74e-39	-0.035852	A	G	0.002747	576719	Basophil_count	SNEEP,GeneBased	CCHCR1	protein_coding	469	GTEx	A	G	Basophil count	Adipose tissue	True	False	Inflammatory biomarkers
rs3131643	0.998751600816124	ENSG00000204516	6	31442782	6:31442782	0.403705	5.63214e-11	6.74e-39	-0.035852	A	G	0.002747	576719	Basophil_count	SNEEP	MICB	protein_coding	706	GTEx	A	G	Basophil count	Skeletal muscle	False	True	Inflammatory biomarkers
rs3131643	0.998751600816124	ENSG00000204301	6	31442782	6:31442782	-0.251618	1.99436e-08	6.74e-39	-0.035852	A	G	0.002747	576719	Basophil_count	GeneBased	NOTCH4	protein_coding	469	GTEx	A	G	Basophil count	Adipose tissue	False	False	Inflammatory biomarkers
rs3131643	0.998751600816124	ENSG00000204536	6	31442782	6:31442782	0.26657	9.05756e-06	6.74e-39	-0.035852	A	G	0.002747	576719	Basophil_count	SNEEP,GeneBased	CCHCR1	protein_coding	387	GTEx	A	G	Basophil count	Artery	True	False	Inflammatory biomarkers
rs3131643	0.998751600816124	ENSG00000204540	6	31442782	6:31442782	-0.570915	3.78113e-09	6.74e-39	-0.035852	A	G	0.002747	576719	Basophil_count	SNEEP	PSORS1C1	protein_coding	386	GTEx	A	G	Basophil count	Heart	False	True	Inflammatory biomarkers
rs3131643	0.998751600816124	ENSG00000204516	6	31442782	6:31442782	0.673471	8.04732e-17	6.74e-39	-0.035852	A	G	0.002747	576719	Basophil_count	SNEEP	MICB	protein_coding	387	GTEx	A	G	Basophil count	Artery	False	True	Inflammatory biomarkers
rs3131643	0.998751600816124	ENSG00000204531	6	31442782	6:31442782	0.293599	0.000149797	6.74e-39	-0.035852	A	G	0.002747	576719	Basophil_count	SNEEP,GeneBased	POU5F1	protein_coding	372	GTEx	A	G	Basophil count	Heart	True	False	Inflammatory biomarkers
rs3131643	0.998751600816124	ENSG00000204540	6	31442782	6:31442782	-0.338876	1.60766e-06	6.74e-39	-0.035852	A	G	0.002747	576719	Basophil_count	SNEEP	PSORS1C1	protein_coding	469	GTEx	A	G	Basophil count	Adipose tissue	False	True	Inflammatory biomarkers
rs3131643	0.998751600816124	ENSG00000204536	6	31442782	6:31442782	0.222797	1.4716e-06	6.74e-39	-0.035852	A	G	0.002747	576719	Basophil_count	SNEEP,GeneBased	CCHCR1	protein_coding	584	GTEx	A	G	Basophil count	Artery	True	False	Inflammatory biomarkers
rs3131643	0.998751600816124	ENSG00000204516	6	31442782	6:31442782	0.609025	2.42386e-19	6.74e-39	-0.035852	A	G	0.002747	576719	Basophil_count	SNEEP	MICB	protein_coding	584	GTEx	A	G	Basophil count	Artery	False	True	Inflammatory biomarkers
rs3131643	0.998751600816124	ENSG00000204516	6	31442782	6:31442782	0.348967	0.000144482	6.74e-39	-0.035852	A	G	0.002747	576719	Basophil_count	SNEEP	MICB	protein_coding	227	GTEx	A	G	Basophil count	Spleen	False	True	Inflammatory biomarkers
rs3131643	0.998751600816124	ENSG00000204525	6	31442782	6:31442782	0.275541	1.65126e-05	6.74e-39	-0.035852	A	G	0.002747	576719	Basophil_count	SNEEP,GeneBased	HLA-C	protein_coding	469	GTEx	A	G	Basophil count	Adipose tissue	False	True	Inflammatory biomarkers
rs3131643	0.998751600816124	ENSG00000204540	6	31442782	6:31442782	-0.371599	1.47172e-06	6.74e-39	-0.035852	A	G	0.002747	576719	Basophil_count	SNEEP	PSORS1C1	protein_coding	584	GTEx	A	G	Basophil count	Artery	False	True	Inflammatory biomarkers
rs3131643	0.998751600816124	ENSG00000204540	6	31442782	6:31442782	-0.517141	1.41149e-08	6.74e-39	-0.035852	A	G	0.002747	576719	Basophil_count	SNEEP	PSORS1C1	protein_coding	387	GTEx	A	G	Basophil count	Artery	False	True	Inflammatory biomarkers
rs3131643	0.998751600816124	ENSG00000204540	6	31442782	6:31442782	-0.475523	0.000159646	6.74e-39	-0.035852	A	G	0.002747	576719	Basophil_count	SNEEP	PSORS1C1	protein_coding	227	GTEx	A	G	Basophil count	Spleen	False	True	Inflammatory biomarkers
rs3131643	0.998751600816124	ENSG00000204536	6	31442782	6:31442782	0.348995	8.32233e-13	6.74e-39	-0.035852	A	G	0.002747	576719	Basophil_count	SNEEP,GeneBased	CCHCR1	protein_coding	581	GTEx	A	G	Basophil count	Adipose tissue	True	False	Inflammatory biomarkers
rs3131643	0.998751600816124	ENSG00000204301	6	31442782	6:31442782	-0.224493	3.94885e-07	6.74e-39	-0.035852	A	G	0.002747	576719	Basophil_count	GeneBased	NOTCH4	protein_coding	706	GTEx	A	G	Basophil count	Skeletal muscle	False	False	Inflammatory biomarkers
rs3131643	0.998751600816124	ENSG00000204525	6	31442782	6:31442782	0.461329	2.72423e-07	6.74e-39	-0.035852	A	G	0.002747	576719	Basophil_count	SNEEP,GeneBased	HLA-C	protein_coding	387	GTEx	A	G	Basophil count	Artery	False	True	Inflammatory biomarkers
rs3131643	0.998751600816124	ENSG00000204540	6	31442782	6:31442782	-0.353845	1.49259e-07	6.74e-39	-0.035852	A	G	0.002747	576719	Basophil_count	SNEEP	PSORS1C1	protein_coding	581	GTEx	A	G	Basophil count	Adipose tissue	False	True	Inflammatory biomarkers
rs3131643	0.998751600816124	ENSG00000204516	6	31442782	6:31442782	0.53201	1.96393e-07	6.74e-39	-0.035852	A	G	0.002747	576719	Basophil_count	SNEEP	MICB	protein_coding	213	GTEx	A	G	Basophil count	Artery	False	True	Inflammatory biomarkers
rs3131643	0.998751600816124	ENSG00000204516	6	31442782	6:31442782	0.306594	2.66804e-05	6.74e-39	-0.035852	A	G	0.002747	576719	Basophil_count	SNEEP	MICB	protein_coding	372	GTEx	A	G	Basophil count	Heart	False	True	Inflammatory biomarkers
rs3131643	0.998751600816124	ENSG00000204525	6	31442782	6:31442782	0.466143	3.4665e-15	6.74e-39	-0.035852	A	G	0.002747	576719	Basophil_count	SNEEP,GeneBased	HLA-C	protein_coding	706	GTEx	A	G	Basophil count	Skeletal muscle	False	True	Inflammatory biomarkers
rs3131643	0.998751600816124	ENSG00000204444	6	31442782	6:31442782	-0.154043	3.93411e-05	6.74e-39	-0.035852	A	G	0.002747	576719	Basophil_count	SNEEP,GeneBased	APOM	protein_coding	706	GTEx	A	G	Basophil count	Skeletal muscle	True	True	Inflammatory biomarkers
rs3131643	0.998751600816124	ENSG00000204536	6	31442782	6:31442782	0.278513	5.65275e-07	6.74e-39	-0.035852	A	G	0.002747	576719	Basophil_count	SNEEP,GeneBased	CCHCR1	protein_coding	372	GTEx	A	G	Basophil count	Heart	True	False	Inflammatory biomarkers
rs3131643	0.998751600816124	ENSG00000204531	6	31442782	6:31442782	0.333731	2.21624e-06	6.74e-39	-0.035852	A	G	0.002747	576719	Basophil_count	SNEEP,GeneBased	POU5F1	protein_coding	584	GTEx	A	G	Basophil count	Artery	True	False	Inflammatory biomarkers
rs3131643	0.998751600816124	ENSG00000204540	6	31442782	6:31442782	-0.517966	3.71044e-09	6.74e-39	-0.035852	A	G	0.002747	576719	Basophil_count	SNEEP	PSORS1C1	protein_coding	372	GTEx	A	G	Basophil count	Heart	False	True	Inflammatory biomarkers
rs3131643	0.998751600816124	ENSG00000204531	6	31442782	6:31442782	0.364397	1.66702e-05	6.74e-39	-0.035852	A	G	0.002747	576719	Basophil_count	SNEEP,GeneBased	POU5F1	protein_coding	469	GTEx	A	G	Basophil count	Adipose tissue	True	False	Inflammatory biomarkers
rs3131643	0.998751600816124	ENSG00000204351	6	31442782	6:31442782	-0.189972	0.000202996	6.74e-39	-0.035852	A	G	0.002747	576719	Basophil_count	GeneBased	SKIV2L	protein_coding	584	GTEx	A	G	Basophil count	Artery	True	False	Inflammatory biomarkers
rs3131643	0.998751600816124	ENSG00000204536	6	31442782	6:31442782	0.32185	8.89567e-05	6.74e-39	-0.035852	A	G	0.002747	576719	Basophil_count	SNEEP,GeneBased	CCHCR1	protein_coding	227	GTEx	A	G	Basophil count	Spleen	True	False	Inflammatory biomarkers
rs3131643	0.998751600816124	ENSG00000204516	6	31442782	6:31442782	0.498845	1.26817e-06	6.74e-39	-0.035852	A	G	0.002747	576719	Basophil_count	SNEEP	MICB	protein_coding	208	GTEx	A	G	Basophil count	Liver	False	True	Inflammatory biomarkers
rs3131643	0.998751600816124	ENSG00000204516	6	31442782	6:31442782	0.409413	1.19353e-12	6.74e-39	-0.035852	A	G	0.002747	576719	Basophil_count	SNEEP	MICB	protein_coding	469	GTEx	A	G	Basophil count	Adipose tissue	False	True	Inflammatory biomarkers
rs3131643	0.998751600816124	ENSG00000204531	6	31442782	6:31442782	0.346373	5.66858e-05	6.74e-39	-0.035852	A	G	0.002747	576719	Basophil_count	SNEEP,GeneBased	POU5F1	protein_coding	387	GTEx	A	G	Basophil count	Artery	True	False	Inflammatory biomarkers
rs3131643	0.998751600816124	ENSG00000204301	6	31442782	6:31442782	-0.191091	3.3428e-08	6.74e-39	-0.035852	A	G	0.002747	576719	Basophil_count	GeneBased	NOTCH4	protein_coding	581	GTEx	A	G	Basophil count	Adipose tissue	False	False	Inflammatory biomarkers
rs3131643	0.998751600816124	ENSG00000204516	6	31442782	6:31442782	0.45051	3.40691e-12	6.74e-39	-0.035852	A	G	0.002747	576719	Basophil_count	SNEEP	MICB	protein_coding	581	GTEx	A	G	Basophil count	Adipose tissue	False	True	Inflammatory biomarkers
rs3131643	0.998751600816124	ENSG00000204463	6	31442782	6:31442782	-0.191012	4.7644e-05	6.74e-39	-0.035852	A	G	0.002747	576719	Basophil_count	SNEEP,GeneBased	BAG6	protein_coding	584	GTEx	A	G	Basophil count	Artery	True	True	Inflammatory biomarkers
rs3131643	0.998751600816124	ENSG00000137310	6	31442782	6:31442782	0.211583	2.50225e-05	6.74e-39	-0.035852	A	G	0.002747	576719	Basophil_count	SNEEP,GeneBased	TCF19	protein_coding	584	GTEx	A	G	Basophil count	Artery	True	True	Inflammatory biomarkers
rs2524079	0.999998220075589	ENSG00000234745	6	31242174	6:31242174	0.147165	2.07955e-10	4.04e-52	0.028954	A	G	0.001905	576552	Basophil_count	SNEEP,GeneBased	HLA-B	protein_coding	670	GTEx	A	G	Basophil count	Blood	False	True	Inflammatory biomarkers
rs2524079	0.999998220075589	ENSG00000272501	6	31242174	6:31242174	0.180159	3.49039e-05	4.04e-52	0.028954	A	G	0.001905	576552	Basophil_count	SNEEP,GeneBased	XXbac-BPG299F13.17	lncRNA	386	GTEx	A	G	Basophil count	Heart	False	True	Inflammatory biomarkers
rs2524079	0.999998220075589	ENSG00000204540	6	31242174	6:31242174	0.180406	0.000191008	4.04e-52	0.028954	A	G	0.001905	576552	Basophil_count	SNEEP	PSORS1C1	protein_coding	469	GTEx	A	G	Basophil count	Adipose tissue	False	True	Inflammatory biomarkers
rs2524079	0.999998220075589	ENSG00000234745	6	31242174	6:31242174	0.155423	3.14469e-05	4.04e-52	0.028954	A	G	0.001905	576552	Basophil_count	SNEEP,GeneBased	HLA-B	protein_coding	372	GTEx	A	G	Basophil count	Heart	False	True	Inflammatory biomarkers
rs2524079	0.999998220075589	ENSG00000204301	6	31242174	6:31242174	0.395845	5.72157e-16	4.04e-52	0.028954	A	G	0.001905	576552	Basophil_count	GeneBased	NOTCH4	protein_coding	670	GTEx	A	G	Basophil count	Blood	False	False	Inflammatory biomarkers
rs2524079	0.999998220075589	ENSG00000204516	6	31242174	6:31242174	-0.371233	1.89794e-10	4.04e-52	0.028954	A	G	0.001905	576552	Basophil_count	SNEEP	MICB	protein_coding	387	GTEx	A	G	Basophil count	Artery	False	True	Inflammatory biomarkers
rs2524079	0.999998220075589	ENSG00000204516	6	31242174	6:31242174	-0.24564	1.06928e-07	4.04e-52	0.028954	A	G	0.001905	576552	Basophil_count	SNEEP	MICB	protein_coding	581	GTEx	A	G	Basophil count	Adipose tissue	False	True	Inflammatory biomarkers
rs2524079	0.999998220075589	ENSG00000204516	6	31242174	6:31242174	-0.303935	2.1757e-10	4.04e-52	0.028954	A	G	0.001905	576552	Basophil_count	SNEEP	MICB	protein_coding	584	GTEx	A	G	Basophil count	Artery	False	True	Inflammatory biomarkers
rs2524079	0.999998220075589	ENSG00000234745	6	31242174	6:31242174	0.138867	7.48112e-07	4.04e-52	0.028954	A	G	0.001905	576552	Basophil_count	SNEEP,GeneBased	HLA-B	protein_coding	581	GTEx	A	G	Basophil count	Adipose tissue	False	True	Inflammatory biomarkers
rs2524079	0.999998220075589	ENSG00000204536	6	31242174	6:31242174	-0.145648	6.1398e-05	4.04e-52	0.028954	A	G	0.001905	576552	Basophil_count	SNEEP,GeneBased	CCHCR1	protein_coding	706	GTEx	A	G	Basophil count	Skeletal muscle	True	False	Inflammatory biomarkers
rs2524079	0.999998220075589	ENSG00000204344	6	31242174	6:31242174	-0.0866127	0.000112927	4.04e-52	0.028954	A	G	0.001905	576552	Basophil_count	GeneBased	STK19	protein_coding	670	GTEx	A	G	Basophil count	Blood	True	False	Inflammatory biomarkers
rs2524079	0.999998220075589	ENSG00000204525	6	31242174	6:31242174	-0.266745	1.59928e-10	4.04e-52	0.028954	A	G	0.001905	576552	Basophil_count	SNEEP,GeneBased	HLA-C	protein_coding	706	GTEx	A	G	Basophil count	Skeletal muscle	False	True	Inflammatory biomarkers
rs2524079	0.999998220075589	ENSG00000137310	6	31242174	6:31242174	0.0779665	1.01635e-05	4.04e-52	0.028954	A	G	0.001905	576552	Basophil_count	SNEEP,GeneBased	TCF19	protein_coding	670	GTEx	A	G	Basophil count	Blood	True	True	Inflammatory biomarkers
rs2524079	0.999998220075589	ENSG00000204516	6	31242174	6:31242174	-0.210666	1.17326e-07	4.04e-52	0.028954	A	G	0.001905	576552	Basophil_count	SNEEP	MICB	protein_coding	469	GTEx	A	G	Basophil count	Adipose tissue	False	True	Inflammatory biomarkers
rs2524079	0.999998220075589	ENSG00000206344	6	31242174	6:31242174	0.180037	2.24501e-05	4.04e-52	0.028954	A	G	0.001905	576552	Basophil_count	SNEEP,GeneBased	HCG27	lncRNA	386	GTEx	A	G	Basophil count	Heart	False	False	Inflammatory biomarkers
rs2524079	0.999998220075589	ENSG00000204525	6	31242174	6:31242174	0.159218	1.12632e-05	4.04e-52	0.028954	A	G	0.001905	576552	Basophil_count	SNEEP,GeneBased	HLA-C	protein_coding	581	GTEx	A	G	Basophil count	Adipose tissue	False	True	Inflammatory biomarkers
rs2524079	0.999998220075589	ENSG00000204463	6	31242174	6:31242174	0.147979	5.27617e-06	4.04e-52	0.028954	A	G	0.001905	576552	Basophil_count	SNEEP,GeneBased	BAG6	protein_coding	584	GTEx	A	G	Basophil count	Artery	True	True	Inflammatory biomarkers
rs2524079	0.999998220075589	ENSG00000204540	6	31242174	6:31242174	0.187295	9.26602e-05	4.04e-52	0.028954	A	G	0.001905	576552	Basophil_count	SNEEP	PSORS1C1	protein_coding	581	GTEx	A	G	Basophil count	Adipose tissue	False	True	Inflammatory biomarkers
rs2524079	0.999998220075589	ENSG00000204531	6	31242174	6:31242174	-0.178998	0.000100591	4.04e-52	0.028954	A	G	0.001905	576552	Basophil_count	SNEEP,GeneBased	POU5F1	protein_coding	706	GTEx	A	G	Basophil count	Skeletal muscle	True	False	Inflammatory biomarkers
rs2524079	0.999998220075589	ENSG00000204516	6	31242174	6:31242174	-0.189386	1.30556e-05	4.04e-52	0.028954	A	G	0.001905	576552	Basophil_count	SNEEP	MICB	protein_coding	706	GTEx	A	G	Basophil count	Skeletal muscle	False	True	Inflammatory biomarkers
rs2524079	0.999998220075589	ENSG00000206344	6	31242174	6:31242174	0.067392	0.000199094	4.04e-52	0.028954	A	G	0.001905	576552	Basophil_count	SNEEP,GeneBased	HCG27	lncRNA	670	GTEx	A	G	Basophil count	Blood	False	False	Inflammatory biomarkers
rs2524079	0.999998220075589	ENSG00000204540	6	31242174	6:31242174	0.220467	3.99502e-05	4.04e-52	0.028954	A	G	0.001905	576552	Basophil_count	SNEEP	PSORS1C1	protein_coding	584	GTEx	A	G	Basophil count	Artery	False	True	Inflammatory biomarkers
rs2524079	0.999998220075589	ENSG00000234745	6	31242174	6:31242174	0.126915	5.59345e-06	4.04e-52	0.028954	A	G	0.001905	576552	Basophil_count	SNEEP,GeneBased	HLA-B	protein_coding	386	GTEx	A	G	Basophil count	Heart	False	True	Inflammatory biomarkers
rs3131643	0.999759054544139	ENSG00000204463	6	31442782	6:31442782	-0.191012	4.7644e-05	6.74e-39	-0.035852	A	G	0.002747	576719	Basophil_count	SNEEP,GeneBased	BAG6	protein_coding	584	GTEx	A	G	Basophil count	Artery	True	True	Inflammatory biomarkers
rs3131643	0.999759054544139	ENSG00000204516	6	31442782	6:31442782	0.609025	2.42386e-19	6.74e-39	-0.035852	A	G	0.002747	576719	Basophil_count	SNEEP	MICB	protein_coding	584	GTEx	A	G	Basophil count	Artery	False	True	Inflammatory biomarkers
rs3131643	0.999759054544139	ENSG00000204301	6	31442782	6:31442782	-0.191091	3.3428e-08	6.74e-39	-0.035852	A	G	0.002747	576719	Basophil_count	GeneBased	NOTCH4	protein_coding	581	GTEx	A	G	Basophil count	Adipose tissue	False	False	Inflammatory biomarkers
rs3131643	0.999759054544139	ENSG00000204531	6	31442782	6:31442782	0.263927	0.000141655	6.74e-39	-0.035852	A	G	0.002747	576719	Basophil_count	SNEEP,GeneBased	POU5F1	protein_coding	581	GTEx	A	G	Basophil count	Adipose tissue	True	False	Inflammatory biomarkers
rs3131643	0.999759054544139	ENSG00000204516	6	31442782	6:31442782	0.498845	1.26817e-06	6.74e-39	-0.035852	A	G	0.002747	576719	Basophil_count	SNEEP	MICB	protein_coding	208	GTEx	A	G	Basophil count	Liver	False	True	Inflammatory biomarkers
rs3131643	0.999759054544139	ENSG00000204516	6	31442782	6:31442782	0.306594	2.66804e-05	6.74e-39	-0.035852	A	G	0.002747	576719	Basophil_count	SNEEP	MICB	protein_coding	372	GTEx	A	G	Basophil count	Heart	False	True	Inflammatory biomarkers
rs3131643	0.999759054544139	ENSG00000204536	6	31442782	6:31442782	0.26657	9.05756e-06	6.74e-39	-0.035852	A	G	0.002747	576719	Basophil_count	SNEEP,GeneBased	CCHCR1	protein_coding	387	GTEx	A	G	Basophil count	Artery	True	False	Inflammatory biomarkers
rs3131643	0.999759054544139	ENSG00000204351	6	31442782	6:31442782	-0.189972	0.000202996	6.74e-39	-0.035852	A	G	0.002747	576719	Basophil_count	GeneBased	SKIV2L	protein_coding	584	GTEx	A	G	Basophil count	Artery	True	False	Inflammatory biomarkers
rs3131643	0.999759054544139	ENSG00000204540	6	31442782	6:31442782	-0.353845	1.49259e-07	6.74e-39	-0.035852	A	G	0.002747	576719	Basophil_count	SNEEP	PSORS1C1	protein_coding	581	GTEx	A	G	Basophil count	Adipose tissue	False	True	Inflammatory biomarkers
rs3131643	0.999759054544139	ENSG00000204540	6	31442782	6:31442782	-0.517141	1.41149e-08	6.74e-39	-0.035852	A	G	0.002747	576719	Basophil_count	SNEEP	PSORS1C1	protein_coding	387	GTEx	A	G	Basophil count	Artery	False	True	Inflammatory biomarkers
rs3131643	0.999759054544139	ENSG00000204516	6	31442782	6:31442782	0.348967	0.000144482	6.74e-39	-0.035852	A	G	0.002747	576719	Basophil_count	SNEEP	MICB	protein_coding	227	GTEx	A	G	Basophil count	Spleen	False	True	Inflammatory biomarkers
rs3131643	0.999759054544139	ENSG00000204516	6	31442782	6:31442782	0.53201	1.96393e-07	6.74e-39	-0.035852	A	G	0.002747	576719	Basophil_count	SNEEP	MICB	protein_coding	213	GTEx	A	G	Basophil count	Artery	False	True	Inflammatory biomarkers
rs3131643	0.999759054544139	ENSG00000204531	6	31442782	6:31442782	0.346373	5.66858e-05	6.74e-39	-0.035852	A	G	0.002747	576719	Basophil_count	SNEEP,GeneBased	POU5F1	protein_coding	387	GTEx	A	G	Basophil count	Artery	True	False	Inflammatory biomarkers
rs3131643	0.999759054544139	ENSG00000204540	6	31442782	6:31442782	-0.338876	1.60766e-06	6.74e-39	-0.035852	A	G	0.002747	576719	Basophil_count	SNEEP	PSORS1C1	protein_coding	469	GTEx	A	G	Basophil count	Adipose tissue	False	True	Inflammatory biomarkers
rs3131643	0.999759054544139	ENSG00000204536	6	31442782	6:31442782	0.309453	5.73426e-12	6.74e-39	-0.035852	A	G	0.002747	576719	Basophil_count	SNEEP,GeneBased	CCHCR1	protein_coding	469	GTEx	A	G	Basophil count	Adipose tissue	True	False	Inflammatory biomarkers
rs3131643	0.999759054544139	ENSG00000204525	6	31442782	6:31442782	0.275541	1.65126e-05	6.74e-39	-0.035852	A	G	0.002747	576719	Basophil_count	SNEEP,GeneBased	HLA-C	protein_coding	469	GTEx	A	G	Basophil count	Adipose tissue	False	True	Inflammatory biomarkers
rs3131643	0.999759054544139	ENSG00000204531	6	31442782	6:31442782	0.293599	0.000149797	6.74e-39	-0.035852	A	G	0.002747	576719	Basophil_count	SNEEP,GeneBased	POU5F1	protein_coding	372	GTEx	A	G	Basophil count	Heart	True	False	Inflammatory biomarkers
rs3131643	0.999759054544139	ENSG00000204536	6	31442782	6:31442782	0.226217	4.22594e-09	6.74e-39	-0.035852	A	G	0.002747	576719	Basophil_count	SNEEP,GeneBased	CCHCR1	protein_coding	670	GTEx	A	G	Basophil count	Blood	True	False	Inflammatory biomarkers
rs3131643	0.999759054544139	ENSG00000204536	6	31442782	6:31442782	0.348995	8.32233e-13	6.74e-39	-0.035852	A	G	0.002747	576719	Basophil_count	SNEEP,GeneBased	CCHCR1	protein_coding	581	GTEx	A	G	Basophil count	Adipose tissue	True	False	Inflammatory biomarkers
rs3131643	0.999759054544139	ENSG00000204536	6	31442782	6:31442782	0.278513	5.65275e-07	6.74e-39	-0.035852	A	G	0.002747	576719	Basophil_count	SNEEP,GeneBased	CCHCR1	protein_coding	372	GTEx	A	G	Basophil count	Heart	True	False	Inflammatory biomarkers
rs3131643	0.999759054544139	ENSG00000204516	6	31442782	6:31442782	0.45051	3.40691e-12	6.74e-39	-0.035852	A	G	0.002747	576719	Basophil_count	SNEEP	MICB	protein_coding	581	GTEx	A	G	Basophil count	Adipose tissue	False	True	Inflammatory biomarkers
rs3131643	0.999759054544139	ENSG00000204536	6	31442782	6:31442782	0.32185	8.89567e-05	6.74e-39	-0.035852	A	G	0.002747	576719	Basophil_count	SNEEP,GeneBased	CCHCR1	protein_coding	227	GTEx	A	G	Basophil count	Spleen	True	False	Inflammatory biomarkers
rs3131643	0.999759054544139	ENSG00000204525	6	31442782	6:31442782	0.461329	2.72423e-07	6.74e-39	-0.035852	A	G	0.002747	576719	Basophil_count	SNEEP,GeneBased	HLA-C	protein_coding	387	GTEx	A	G	Basophil count	Artery	False	True	Inflammatory biomarkers
rs3131643	0.999759054544139	ENSG00000204536	6	31442782	6:31442782	0.222797	1.4716e-06	6.74e-39	-0.035852	A	G	0.002747	576719	Basophil_count	SNEEP,GeneBased	CCHCR1	protein_coding	584	GTEx	A	G	Basophil count	Artery	True	False	Inflammatory biomarkers
rs3131643	0.999759054544139	ENSG00000204531	6	31442782	6:31442782	0.364397	1.66702e-05	6.74e-39	-0.035852	A	G	0.002747	576719	Basophil_count	SNEEP,GeneBased	POU5F1	protein_coding	469	GTEx	A	G	Basophil count	Adipose tissue	True	False	Inflammatory biomarkers
rs3131643	0.999759054544139	ENSG00000204540	6	31442782	6:31442782	-0.517966	3.71044e-09	6.74e-39	-0.035852	A	G	0.002747	576719	Basophil_count	SNEEP	PSORS1C1	protein_coding	372	GTEx	A	G	Basophil count	Heart	False	True	Inflammatory biomarkers
rs3131643	0.999759054544139	ENSG00000204525	6	31442782	6:31442782	0.466143	3.4665e-15	6.74e-39	-0.035852	A	G	0.002747	576719	Basophil_count	SNEEP,GeneBased	HLA-C	protein_coding	706	GTEx	A	G	Basophil count	Skeletal muscle	False	True	Inflammatory biomarkers
rs3131643	0.999759054544139	ENSG00000204516	6	31442782	6:31442782	0.673471	8.04732e-17	6.74e-39	-0.035852	A	G	0.002747	576719	Basophil_count	SNEEP	MICB	protein_coding	387	GTEx	A	G	Basophil count	Artery	False	True	Inflammatory biomarkers
rs3131643	0.999759054544139	ENSG00000204516	6	31442782	6:31442782	0.403705	5.63214e-11	6.74e-39	-0.035852	A	G	0.002747	576719	Basophil_count	SNEEP	MICB	protein_coding	706	GTEx	A	G	Basophil count	Skeletal muscle	False	True	Inflammatory biomarkers
rs3131643	0.999759054544139	ENSG00000204540	6	31442782	6:31442782	-0.570915	3.78113e-09	6.74e-39	-0.035852	A	G	0.002747	576719	Basophil_count	SNEEP	PSORS1C1	protein_coding	386	GTEx	A	G	Basophil count	Heart	False	True	Inflammatory biomarkers
rs3131643	0.999759054544139	ENSG00000137310	6	31442782	6:31442782	0.211583	2.50225e-05	6.74e-39	-0.035852	A	G	0.002747	576719	Basophil_count	SNEEP,GeneBased	TCF19	protein_coding	584	GTEx	A	G	Basophil count	Artery	True	True	Inflammatory biomarkers
rs3131643	0.999759054544139	ENSG00000204301	6	31442782	6:31442782	-0.224493	3.94885e-07	6.74e-39	-0.035852	A	G	0.002747	576719	Basophil_count	GeneBased	NOTCH4	protein_coding	706	GTEx	A	G	Basophil count	Skeletal muscle	False	False	Inflammatory biomarkers
rs3131643	0.999759054544139	ENSG00000204525	6	31442782	6:31442782	0.271167	1.05541e-08	6.74e-39	-0.035852	A	G	0.002747	576719	Basophil_count	SNEEP,GeneBased	HLA-C	protein_coding	584	GTEx	A	G	Basophil count	Artery	False	True	Inflammatory biomarkers
rs3131643	0.999759054544139	ENSG00000204540	6	31442782	6:31442782	-0.371599	1.47172e-06	6.74e-39	-0.035852	A	G	0.002747	576719	Basophil_count	SNEEP	PSORS1C1	protein_coding	584	GTEx	A	G	Basophil count	Artery	False	True	Inflammatory biomarkers
rs3131643	0.999759054544139	ENSG00000204301	6	31442782	6:31442782	-0.251618	1.99436e-08	6.74e-39	-0.035852	A	G	0.002747	576719	Basophil_count	GeneBased	NOTCH4	protein_coding	469	GTEx	A	G	Basophil count	Adipose tissue	False	False	Inflammatory biomarkers
rs3131643	0.999759054544139	ENSG00000204444	6	31442782	6:31442782	-0.154043	3.93411e-05	6.74e-39	-0.035852	A	G	0.002747	576719	Basophil_count	SNEEP,GeneBased	APOM	protein_coding	706	GTEx	A	G	Basophil count	Skeletal muscle	True	True	Inflammatory biomarkers
rs3131643	0.999759054544139	ENSG00000204540	6	31442782	6:31442782	-0.475523	0.000159646	6.74e-39	-0.035852	A	G	0.002747	576719	Basophil_count	SNEEP	PSORS1C1	protein_coding	227	GTEx	A	G	Basophil count	Spleen	False	True	Inflammatory biomarkers
rs3131643	0.999759054544139	ENSG00000204531	6	31442782	6:31442782	0.333731	2.21624e-06	6.74e-39	-0.035852	A	G	0.002747	576719	Basophil_count	SNEEP,GeneBased	POU5F1	protein_coding	584	GTEx	A	G	Basophil count	Artery	True	False	Inflammatory biomarkers
rs3131643	0.999759054544139	ENSG00000204516	6	31442782	6:31442782	0.409413	1.19353e-12	6.74e-39	-0.035852	A	G	0.002747	576719	Basophil_count	SNEEP	MICB	protein_coding	469	GTEx	A	G	Basophil count	Adipose tissue	False	True	Inflammatory biomarkers
rs2856451	0.999999999266791	ENSG00000204540	6	32011358	6:32011358	0.220032	3.70718e-06	4.51e-42	0.026185	G	A	0.001926	544340	Basophil_count	SNEEP	PSORS1C1	protein_coding	469	GTEx	G	A	Basophil count	Adipose tissue	False	True	Inflammatory biomarkers
rs2856451	0.999999999266791	ENSG00000204525	6	32011358	6:32011358	-0.198224	0.000165512	4.51e-42	0.026185	G	A	0.001926	544340	Basophil_count	SNEEP,GeneBased	HLA-C	protein_coding	372	GTEx	G	A	Basophil count	Heart	False	True	Inflammatory biomarkers
rs2856451	0.999999999266791	ENSG00000204516	6	32011358	6:32011358	-0.236581	1.21729e-07	4.51e-42	0.026185	G	A	0.001926	544340	Basophil_count	SNEEP	MICB	protein_coding	584	GTEx	G	A	Basophil count	Artery	False	True	Inflammatory biomarkers
rs2856451	0.999999999266791	ENSG00000204540	6	32011358	6:32011358	0.209884	2.51216e-05	4.51e-42	0.026185	G	A	0.001926	544340	Basophil_count	SNEEP	PSORS1C1	protein_coding	584	GTEx	G	A	Basophil count	Artery	False	True	Inflammatory biomarkers
rs2856451	0.999999999266791	ENSG00000213676	6	32011358	6:32011358	0.209835	7.32304e-21	4.51e-42	0.026185	G	A	0.001926	544340	Basophil_count	GeneBased	ATF6B	protein_coding	706	GTEx	G	A	Basophil count	Skeletal muscle	True	True	Inflammatory biomarkers
rs2856451	0.999999999266791	ENSG00000204525	6	32011358	6:32011358	-0.1913	2.78977e-05	4.51e-42	0.026185	G	A	0.001926	544340	Basophil_count	SNEEP,GeneBased	HLA-C	protein_coding	386	GTEx	G	A	Basophil count	Heart	False	True	Inflammatory biomarkers
rs2856451	0.999999999266791	ENSG00000204525	6	32011358	6:32011358	-0.303225	1.6776e-07	4.51e-42	0.026185	G	A	0.001926	544340	Basophil_count	SNEEP,GeneBased	HLA-C	protein_coding	387	GTEx	G	A	Basophil count	Artery	False	True	Inflammatory biomarkers
rs2856451	0.999999999266791	ENSG00000213676	6	32011358	6:32011358	0.253142	6.74313e-12	4.51e-42	0.026185	G	A	0.001926	544340	Basophil_count	GeneBased	ATF6B	protein_coding	372	GTEx	G	A	Basophil count	Heart	True	True	Inflammatory biomarkers
rs2856451	0.999999999266791	ENSG00000206344	6	32011358	6:32011358	0.0705451	5.50224e-05	4.51e-42	0.026185	G	A	0.001926	544340	Basophil_count	SNEEP,GeneBased	HCG27	lncRNA	670	GTEx	G	A	Basophil count	Blood	False	False	Inflammatory biomarkers
rs2856451	0.999999999266791	ENSG00000213676	6	32011358	6:32011358	0.250092	7.36822e-11	4.51e-42	0.026185	G	A	0.001926	544340	Basophil_count	GeneBased	ATF6B	protein_coding	386	GTEx	G	A	Basophil count	Heart	True	True	Inflammatory biomarkers
rs2856451	0.999999999266791	ENSG00000204525	6	32011358	6:32011358	-0.278967	1.46158e-12	4.51e-42	0.026185	G	A	0.001926	544340	Basophil_count	SNEEP,GeneBased	HLA-C	protein_coding	706	GTEx	G	A	Basophil count	Skeletal muscle	False	True	Inflammatory biomarkers
rs2856451	0.999999999266791	ENSG00000213676	6	32011358	6:32011358	0.135317	3.09498e-07	4.51e-42	0.026185	G	A	0.001926	544340	Basophil_count	GeneBased	ATF6B	protein_coding	581	GTEx	G	A	Basophil count	Adipose tissue	True	True	Inflammatory biomarkers
rs2856451	0.999999999266791	ENSG00000204525	6	32011358	6:32011358	-0.164353	0.000138487	4.51e-42	0.026185	G	A	0.001926	544340	Basophil_count	SNEEP,GeneBased	HLA-C	protein_coding	469	GTEx	G	A	Basophil count	Adipose tissue	False	True	Inflammatory biomarkers
rs2856451	0.999999999266791	ENSG00000204516	6	32011358	6:32011358	-0.340699	1.80056e-10	4.51e-42	0.026185	G	A	0.001926	544340	Basophil_count	SNEEP	MICB	protein_coding	387	GTEx	G	A	Basophil count	Artery	False	True	Inflammatory biomarkers
rs2856451	0.999999999266791	ENSG00000204463	6	32011358	6:32011358	0.194083	8.06489e-11	4.51e-42	0.026185	G	A	0.001926	544340	Basophil_count	SNEEP,GeneBased	BAG6	protein_coding	584	GTEx	G	A	Basophil count	Artery	True	True	Inflammatory biomarkers
rs2856451	0.999999999266791	ENSG00000204516	6	32011358	6:32011358	-0.243561	9.66943e-09	4.51e-42	0.026185	G	A	0.001926	544340	Basophil_count	SNEEP	MICB	protein_coding	581	GTEx	G	A	Basophil count	Adipose tissue	False	True	Inflammatory biomarkers
rs2856451	0.999999999266791	ENSG00000204525	6	32011358	6:32011358	-0.154809	4.26357e-07	4.51e-42	0.026185	G	A	0.001926	544340	Basophil_count	SNEEP,GeneBased	HLA-C	protein_coding	584	GTEx	G	A	Basophil count	Artery	False	True	Inflammatory biomarkers
rs2856451	0.999999999266791	ENSG00000204463	6	32011358	6:32011358	0.117316	0.000166389	4.51e-42	0.026185	G	A	0.001926	544340	Basophil_count	SNEEP,GeneBased	BAG6	protein_coding	387	GTEx	G	A	Basophil count	Artery	True	True	Inflammatory biomarkers
rs2856451	0.999999999266791	ENSG00000204469	6	32011358	6:32011358	0.0565377	8.13615e-07	4.51e-42	0.026185	G	A	0.001926	544340	Basophil_count	SNEEP,GeneBased	PRRC2A	protein_coding	670	GTEx	G	A	Basophil count	Blood	True	True	Inflammatory biomarkers
rs2856451	0.999999999266791	ENSG00000204516	6	32011358	6:32011358	-0.149498	0.000165634	4.51e-42	0.026185	G	A	0.001926	544340	Basophil_count	SNEEP	MICB	protein_coding	386	GTEx	G	A	Basophil count	Heart	False	True	Inflammatory biomarkers
rs2856451	0.999999999266791	ENSG00000272501	6	32011358	6:32011358	-0.157217	0.000143446	4.51e-42	0.026185	G	A	0.001926	544340	Basophil_count	SNEEP,GeneBased	XXbac-BPG299F13.17	lncRNA	469	GTEx	G	A	Basophil count	Adipose tissue	False	True	Inflammatory biomarkers
rs2856451	0.999999999266791	ENSG00000204516	6	32011358	6:32011358	-0.186172	2.33645e-06	4.51e-42	0.026185	G	A	0.001926	544340	Basophil_count	SNEEP	MICB	protein_coding	469	GTEx	G	A	Basophil count	Adipose tissue	False	True	Inflammatory biomarkers
rs2856451	0.999999999266791	ENSG00000204516	6	32011358	6:32011358	-0.2146	1.7376e-07	4.51e-42	0.026185	G	A	0.001926	544340	Basophil_count	SNEEP	MICB	protein_coding	706	GTEx	G	A	Basophil count	Skeletal muscle	False	True	Inflammatory biomarkers
rs3131643	0.999999999346116	ENSG00000204531	6	31442782	6:31442782	0.364397	1.66702e-05	6.74e-39	-0.035852	A	G	0.002747	576719	Basophil_count	SNEEP,GeneBased	POU5F1	protein_coding	469	GTEx	A	G	Basophil count	Adipose tissue	True	False	Inflammatory biomarkers
rs3131643	0.999999999346116	ENSG00000204536	6	31442782	6:31442782	0.348995	8.32233e-13	6.74e-39	-0.035852	A	G	0.002747	576719	Basophil_count	SNEEP,GeneBased	CCHCR1	protein_coding	581	GTEx	A	G	Basophil count	Adipose tissue	True	False	Inflammatory biomarkers
rs3131643	0.999999999346116	ENSG00000204540	6	31442782	6:31442782	-0.517966	3.71044e-09	6.74e-39	-0.035852	A	G	0.002747	576719	Basophil_count	SNEEP	PSORS1C1	protein_coding	372	GTEx	A	G	Basophil count	Heart	False	True	Inflammatory biomarkers
rs3131643	0.999999999346116	ENSG00000204516	6	31442782	6:31442782	0.306594	2.66804e-05	6.74e-39	-0.035852	A	G	0.002747	576719	Basophil_count	SNEEP	MICB	protein_coding	372	GTEx	A	G	Basophil count	Heart	False	True	Inflammatory biomarkers
rs3131643	0.999999999346116	ENSG00000204536	6	31442782	6:31442782	0.309453	5.73426e-12	6.74e-39	-0.035852	A	G	0.002747	576719	Basophil_count	SNEEP,GeneBased	CCHCR1	protein_coding	469	GTEx	A	G	Basophil count	Adipose tissue	True	False	Inflammatory biomarkers
rs3131643	0.999999999346116	ENSG00000204301	6	31442782	6:31442782	-0.224493	3.94885e-07	6.74e-39	-0.035852	A	G	0.002747	576719	Basophil_count	GeneBased	NOTCH4	protein_coding	706	GTEx	A	G	Basophil count	Skeletal muscle	False	False	Inflammatory biomarkers
rs3131643	0.999999999346116	ENSG00000204536	6	31442782	6:31442782	0.226217	4.22594e-09	6.74e-39	-0.035852	A	G	0.002747	576719	Basophil_count	SNEEP,GeneBased	CCHCR1	protein_coding	670	GTEx	A	G	Basophil count	Blood	True	False	Inflammatory biomarkers
rs3131643	0.999999999346116	ENSG00000204516	6	31442782	6:31442782	0.609025	2.42386e-19	6.74e-39	-0.035852	A	G	0.002747	576719	Basophil_count	SNEEP	MICB	protein_coding	584	GTEx	A	G	Basophil count	Artery	False	True	Inflammatory biomarkers
rs3131643	0.999999999346116	ENSG00000204444	6	31442782	6:31442782	-0.154043	3.93411e-05	6.74e-39	-0.035852	A	G	0.002747	576719	Basophil_count	SNEEP,GeneBased	APOM	protein_coding	706	GTEx	A	G	Basophil count	Skeletal muscle	True	True	Inflammatory biomarkers
rs3131643	0.999999999346116	ENSG00000204516	6	31442782	6:31442782	0.45051	3.40691e-12	6.74e-39	-0.035852	A	G	0.002747	576719	Basophil_count	SNEEP	MICB	protein_coding	581	GTEx	A	G	Basophil count	Adipose tissue	False	True	Inflammatory biomarkers
rs3131643	0.999999999346116	ENSG00000204525	6	31442782	6:31442782	0.466143	3.4665e-15	6.74e-39	-0.035852	A	G	0.002747	576719	Basophil_count	SNEEP,GeneBased	HLA-C	protein_coding	706	GTEx	A	G	Basophil count	Skeletal muscle	False	True	Inflammatory biomarkers
rs3131643	0.999999999346116	ENSG00000204536	6	31442782	6:31442782	0.32185	8.89567e-05	6.74e-39	-0.035852	A	G	0.002747	576719	Basophil_count	SNEEP,GeneBased	CCHCR1	protein_coding	227	GTEx	A	G	Basophil count	Spleen	True	False	Inflammatory biomarkers
rs3131643	0.999999999346116	ENSG00000204301	6	31442782	6:31442782	-0.251618	1.99436e-08	6.74e-39	-0.035852	A	G	0.002747	576719	Basophil_count	GeneBased	NOTCH4	protein_coding	469	GTEx	A	G	Basophil count	Adipose tissue	False	False	Inflammatory biomarkers
rs3131643	0.999999999346116	ENSG00000204463	6	31442782	6:31442782	-0.191012	4.7644e-05	6.74e-39	-0.035852	A	G	0.002747	576719	Basophil_count	SNEEP,GeneBased	BAG6	protein_coding	584	GTEx	A	G	Basophil count	Artery	True	True	Inflammatory biomarkers
rs3131643	0.999999999346116	ENSG00000137310	6	31442782	6:31442782	0.211583	2.50225e-05	6.74e-39	-0.035852	A	G	0.002747	576719	Basophil_count	SNEEP,GeneBased	TCF19	protein_coding	584	GTEx	A	G	Basophil count	Artery	True	True	Inflammatory biomarkers
rs3131643	0.999999999346116	ENSG00000204540	6	31442782	6:31442782	-0.475523	0.000159646	6.74e-39	-0.035852	A	G	0.002747	576719	Basophil_count	SNEEP	PSORS1C1	protein_coding	227	GTEx	A	G	Basophil count	Spleen	False	True	Inflammatory biomarkers
rs3131643	0.999999999346116	ENSG00000204536	6	31442782	6:31442782	0.278513	5.65275e-07	6.74e-39	-0.035852	A	G	0.002747	576719	Basophil_count	SNEEP,GeneBased	CCHCR1	protein_coding	372	GTEx	A	G	Basophil count	Heart	True	False	Inflammatory biomarkers
rs3131643	0.999999999346116	ENSG00000204536	6	31442782	6:31442782	0.26657	9.05756e-06	6.74e-39	-0.035852	A	G	0.002747	576719	Basophil_count	SNEEP,GeneBased	CCHCR1	protein_coding	387	GTEx	A	G	Basophil count	Artery	True	False	Inflammatory biomarkers
rs3131643	0.999999999346116	ENSG00000204540	6	31442782	6:31442782	-0.353845	1.49259e-07	6.74e-39	-0.035852	A	G	0.002747	576719	Basophil_count	SNEEP	PSORS1C1	protein_coding	581	GTEx	A	G	Basophil count	Adipose tissue	False	True	Inflammatory biomarkers
rs3131643	0.999999999346116	ENSG00000204351	6	31442782	6:31442782	-0.189972	0.000202996	6.74e-39	-0.035852	A	G	0.002747	576719	Basophil_count	GeneBased	SKIV2L	protein_coding	584	GTEx	A	G	Basophil count	Artery	True	False	Inflammatory biomarkers
rs3131643	0.999999999346116	ENSG00000204516	6	31442782	6:31442782	0.673471	8.04732e-17	6.74e-39	-0.035852	A	G	0.002747	576719	Basophil_count	SNEEP	MICB	protein_coding	387	GTEx	A	G	Basophil count	Artery	False	True	Inflammatory biomarkers
rs3131643	0.999999999346116	ENSG00000204301	6	31442782	6:31442782	-0.191091	3.3428e-08	6.74e-39	-0.035852	A	G	0.002747	576719	Basophil_count	GeneBased	NOTCH4	protein_coding	581	GTEx	A	G	Basophil count	Adipose tissue	False	False	Inflammatory biomarkers
rs3131643	0.999999999346116	ENSG00000204516	6	31442782	6:31442782	0.498845	1.26817e-06	6.74e-39	-0.035852	A	G	0.002747	576719	Basophil_count	SNEEP	MICB	protein_coding	208	GTEx	A	G	Basophil count	Liver	False	True	Inflammatory biomarkers
rs3131643	0.999999999346116	ENSG00000204516	6	31442782	6:31442782	0.409413	1.19353e-12	6.74e-39	-0.035852	A	G	0.002747	576719	Basophil_count	SNEEP	MICB	protein_coding	469	GTEx	A	G	Basophil count	Adipose tissue	False	True	Inflammatory biomarkers
rs3131643	0.999999999346116	ENSG00000204516	6	31442782	6:31442782	0.53201	1.96393e-07	6.74e-39	-0.035852	A	G	0.002747	576719	Basophil_count	SNEEP	MICB	protein_coding	213	GTEx	A	G	Basophil count	Artery	False	True	Inflammatory biomarkers
rs3131643	0.999999999346116	ENSG00000204540	6	31442782	6:31442782	-0.338876	1.60766e-06	6.74e-39	-0.035852	A	G	0.002747	576719	Basophil_count	SNEEP	PSORS1C1	protein_coding	469	GTEx	A	G	Basophil count	Adipose tissue	False	True	Inflammatory biomarkers
rs3131643	0.999999999346116	ENSG00000204540	6	31442782	6:31442782	-0.570915	3.78113e-09	6.74e-39	-0.035852	A	G	0.002747	576719	Basophil_count	SNEEP	PSORS1C1	protein_coding	386	GTEx	A	G	Basophil count	Heart	False	True	Inflammatory biomarkers
rs3131643	0.999999999346116	ENSG00000204531	6	31442782	6:31442782	0.333731	2.21624e-06	6.74e-39	-0.035852	A	G	0.002747	576719	Basophil_count	SNEEP,GeneBased	POU5F1	protein_coding	584	GTEx	A	G	Basophil count	Artery	True	False	Inflammatory biomarkers
rs3131643	0.999999999346116	ENSG00000204525	6	31442782	6:31442782	0.275541	1.65126e-05	6.74e-39	-0.035852	A	G	0.002747	576719	Basophil_count	SNEEP,GeneBased	HLA-C	protein_coding	469	GTEx	A	G	Basophil count	Adipose tissue	False	True	Inflammatory biomarkers
rs3131643	0.999999999346116	ENSG00000204531	6	31442782	6:31442782	0.263927	0.000141655	6.74e-39	-0.035852	A	G	0.002747	576719	Basophil_count	SNEEP,GeneBased	POU5F1	protein_coding	581	GTEx	A	G	Basophil count	Adipose tissue	True	False	Inflammatory biomarkers
rs3131643	0.999999999346116	ENSG00000204516	6	31442782	6:31442782	0.348967	0.000144482	6.74e-39	-0.035852	A	G	0.002747	576719	Basophil_count	SNEEP	MICB	protein_coding	227	GTEx	A	G	Basophil count	Spleen	False	True	Inflammatory biomarkers
rs3131643	0.999999999346116	ENSG00000204525	6	31442782	6:31442782	0.461329	2.72423e-07	6.74e-39	-0.035852	A	G	0.002747	576719	Basophil_count	SNEEP,GeneBased	HLA-C	protein_coding	387	GTEx	A	G	Basophil count	Artery	False	True	Inflammatory biomarkers
rs3131643	0.999999999346116	ENSG00000204540	6	31442782	6:31442782	-0.517141	1.41149e-08	6.74e-39	-0.035852	A	G	0.002747	576719	Basophil_count	SNEEP	PSORS1C1	protein_coding	387	GTEx	A	G	Basophil count	Artery	False	True	Inflammatory biomarkers
