## Supplementary material for "Cell type-specific epigenetic regulatory circuitry of coronary artery disease loci": Supp.Table11-PheWAS_eQTL_Colocalization.csv (part 2 of 3)

SNP	SNP.PP.H4	gene_ensembl	chr	position_hg19	chr_bp_position_hg19	beta_eQTL	p_value_eQTL	p_value_GWAS	beta_GWAS	Effect_Allele_GWAS	Other_Allele_GWAS	SE_GWAS	Sample_size_GWAS	Trait	test	Gene_name	Biotype	Sample_size_eQTL	Study	Effect_Allele_eQTL	Other_Allele_eQTL	Trait_labels	Tissue_labels	Conserved.in.mouse	known_CAD_gene	Trait_merged_groups
rs3131643	0.999999999346116	ENSG00000204516	6	31442782	6:31442782	0.403705	5.63214e-11	6.74e-39	-0.035852	A	G	0.002747	576719	Basophil_count	SNEEP	MICB	protein_coding	706	GTEx	A	G	Basophil count	Skeletal muscle	False	True	Inflammatory biomarkers
rs3131643	0.999999999346116	ENSG00000204531	6	31442782	6:31442782	0.293599	0.000149797	6.74e-39	-0.035852	A	G	0.002747	576719	Basophil_count	SNEEP,GeneBased	POU5F1	protein_coding	372	GTEx	A	G	Basophil count	Heart	True	False	Inflammatory biomarkers
rs3131643	0.999999999346116	ENSG00000204525	6	31442782	6:31442782	0.271167	1.05541e-08	6.74e-39	-0.035852	A	G	0.002747	576719	Basophil_count	SNEEP,GeneBased	HLA-C	protein_coding	584	GTEx	A	G	Basophil count	Artery	False	True	Inflammatory biomarkers
rs3131643	0.999999999346116	ENSG00000204540	6	31442782	6:31442782	-0.371599	1.47172e-06	6.74e-39	-0.035852	A	G	0.002747	576719	Basophil_count	SNEEP	PSORS1C1	protein_coding	584	GTEx	A	G	Basophil count	Artery	False	True	Inflammatory biomarkers
rs3131643	0.999999999346116	ENSG00000204536	6	31442782	6:31442782	0.222797	1.4716e-06	6.74e-39	-0.035852	A	G	0.002747	576719	Basophil_count	SNEEP,GeneBased	CCHCR1	protein_coding	584	GTEx	A	G	Basophil count	Artery	True	False	Inflammatory biomarkers
rs3131643	0.999999999346116	ENSG00000204531	6	31442782	6:31442782	0.346373	5.66858e-05	6.74e-39	-0.035852	A	G	0.002747	576719	Basophil_count	SNEEP,GeneBased	POU5F1	protein_coding	387	GTEx	A	G	Basophil count	Artery	True	False	Inflammatory biomarkers
rs887464	0.999999985484934	ENSG00000204516	6	31145920	6:31145920	0.238443	8.07024e-05	1.62e-40	-0.024904	T	C	0.001868	575176	Basophil_count	SNEEP	MICB	protein_coding	387	GTEx	T	C	Basophil count	Artery	False	True	Inflammatory biomarkers
rs887464	0.999999985484934	ENSG00000206344	6	31145920	6:31145920	0.29463	2.93049e-05	1.62e-40	-0.024904	T	C	0.001868	575176	Basophil_count	SNEEP,GeneBased	HCG27	lncRNA	208	GTEx	T	C	Basophil count	Liver	False	False	Inflammatory biomarkers
rs887464	0.999999985484934	ENSG00000204525	6	31145920	6:31145920	-0.2565	4.60003e-13	1.62e-40	-0.024904	T	C	0.001868	575176	Basophil_count	SNEEP,GeneBased	HLA-C	protein_coding	581	GTEx	T	C	Basophil count	Adipose tissue	False	True	Inflammatory biomarkers
rs887464	0.999999985484934	ENSG00000204536	6	31145920	6:31145920	-0.199127	8.65856e-11	1.62e-40	-0.024904	T	C	0.001868	575176	Basophil_count	SNEEP,GeneBased	CCHCR1	protein_coding	584	GTEx	T	C	Basophil count	Artery	True	False	Inflammatory biomarkers
rs887464	0.999999985484934	ENSG00000204536	6	31145920	6:31145920	-0.163727	3.23945e-05	1.62e-40	-0.024904	T	C	0.001868	575176	Basophil_count	SNEEP,GeneBased	CCHCR1	protein_coding	372	GTEx	T	C	Basophil count	Heart	True	False	Inflammatory biomarkers
rs887464	0.999999985484934	ENSG00000204525	6	31145920	6:31145920	-0.33078	6.43435e-06	1.62e-40	-0.024904	T	C	0.001868	575176	Basophil_count	SNEEP,GeneBased	HLA-C	protein_coding	213	GTEx	T	C	Basophil count	Artery	False	True	Inflammatory biomarkers
rs887464	0.999999985484934	ENSG00000206344	6	31145920	6:31145920	0.179185	7.99991e-05	1.62e-40	-0.024904	T	C	0.001868	575176	Basophil_count	SNEEP,GeneBased	HCG27	lncRNA	469	GTEx	T	C	Basophil count	Adipose tissue	False	False	Inflammatory biomarkers
rs887464	0.999999985484934	ENSG00000206344	6	31145920	6:31145920	0.2365	1.15193e-07	1.62e-40	-0.024904	T	C	0.001868	575176	Basophil_count	SNEEP,GeneBased	HCG27	lncRNA	372	GTEx	T	C	Basophil count	Heart	False	False	Inflammatory biomarkers
rs887464	0.999999985484934	ENSG00000206344	6	31145920	6:31145920	0.157938	0.000146439	1.62e-40	-0.024904	T	C	0.001868	575176	Basophil_count	SNEEP,GeneBased	HCG27	lncRNA	386	GTEx	T	C	Basophil count	Heart	False	False	Inflammatory biomarkers
rs887464	0.999999985484934	ENSG00000204536	6	31145920	6:31145920	-0.1537	2.65135e-05	1.62e-40	-0.024904	T	C	0.001868	575176	Basophil_count	SNEEP,GeneBased	CCHCR1	protein_coding	706	GTEx	T	C	Basophil count	Skeletal muscle	True	False	Inflammatory biomarkers
rs887464	0.999999985484934	ENSG00000204516	6	31145920	6:31145920	0.17793	2.10115e-05	1.62e-40	-0.024904	T	C	0.001868	575176	Basophil_count	SNEEP	MICB	protein_coding	469	GTEx	T	C	Basophil count	Adipose tissue	False	True	Inflammatory biomarkers
rs887464	0.999999985484934	ENSG00000272501	6	31145920	6:31145920	-0.306768	1.83676e-15	1.62e-40	-0.024904	T	C	0.001868	575176	Basophil_count	SNEEP,GeneBased	XXbac-BPG299F13.17	lncRNA	584	GTEx	T	C	Basophil count	Artery	False	True	Inflammatory biomarkers
rs887464	0.999999985484934	ENSG00000137310	6	31145920	6:31145920	-0.0958169	0.000162155	1.62e-40	-0.024904	T	C	0.001868	575176	Basophil_count	SNEEP,GeneBased	TCF19	protein_coding	581	GTEx	T	C	Basophil count	Adipose tissue	True	True	Inflammatory biomarkers
rs887464	0.999999985484934	ENSG00000272501	6	31145920	6:31145920	-0.322791	4.69103e-09	1.62e-40	-0.024904	T	C	0.001868	575176	Basophil_count	SNEEP,GeneBased	XXbac-BPG299F13.17	lncRNA	227	GTEx	T	C	Basophil count	Spleen	False	True	Inflammatory biomarkers
rs887464	0.999999985484934	ENSG00000204516	6	31145920	6:31145920	0.275027	2.91474e-09	1.62e-40	-0.024904	T	C	0.001868	575176	Basophil_count	SNEEP	MICB	protein_coding	584	GTEx	T	C	Basophil count	Artery	False	True	Inflammatory biomarkers
rs887464	0.999999985484934	ENSG00000272501	6	31145920	6:31145920	-0.358949	1.8699e-17	1.62e-40	-0.024904	T	C	0.001868	575176	Basophil_count	SNEEP,GeneBased	XXbac-BPG299F13.17	lncRNA	469	GTEx	T	C	Basophil count	Adipose tissue	False	True	Inflammatory biomarkers
rs887464	0.999999985484934	ENSG00000272501	6	31145920	6:31145920	-0.357534	5.99865e-13	1.62e-40	-0.024904	T	C	0.001868	575176	Basophil_count	SNEEP,GeneBased	XXbac-BPG299F13.17	lncRNA	372	GTEx	T	C	Basophil count	Heart	False	True	Inflammatory biomarkers
rs887464	0.999999985484934	ENSG00000204536	6	31145920	6:31145920	-0.173489	2.85518e-07	1.62e-40	-0.024904	T	C	0.001868	575176	Basophil_count	SNEEP,GeneBased	CCHCR1	protein_coding	386	GTEx	T	C	Basophil count	Heart	True	False	Inflammatory biomarkers
rs887464	0.999999985484934	ENSG00000204525	6	31145920	6:31145920	-0.262403	3.60272e-17	1.62e-40	-0.024904	T	C	0.001868	575176	Basophil_count	SNEEP,GeneBased	HLA-C	protein_coding	584	GTEx	T	C	Basophil count	Artery	False	True	Inflammatory biomarkers
rs887464	0.999999985484934	ENSG00000206344	6	31145920	6:31145920	0.209114	2.94377e-11	1.62e-40	-0.024904	T	C	0.001868	575176	Basophil_count	SNEEP,GeneBased	HCG27	lncRNA	706	GTEx	T	C	Basophil count	Skeletal muscle	False	False	Inflammatory biomarkers
rs887464	0.999999985484934	ENSG00000204525	6	31145920	6:31145920	-0.228018	2.20304e-16	1.62e-40	-0.024904	T	C	0.001868	575176	Basophil_count	SNEEP,GeneBased	HLA-C	protein_coding	670	GTEx	T	C	Basophil count	Blood	False	True	Inflammatory biomarkers
rs887464	0.999999985484934	ENSG00000204536	6	31145920	6:31145920	-0.182583	1.36772e-07	1.62e-40	-0.024904	T	C	0.001868	575176	Basophil_count	SNEEP,GeneBased	CCHCR1	protein_coding	581	GTEx	T	C	Basophil count	Adipose tissue	True	False	Inflammatory biomarkers
rs887464	0.999999985484934	ENSG00000272501	6	31145920	6:31145920	-0.290225	1.10779e-12	1.62e-40	-0.024904	T	C	0.001868	575176	Basophil_count	SNEEP,GeneBased	XXbac-BPG299F13.17	lncRNA	581	GTEx	T	C	Basophil count	Adipose tissue	False	True	Inflammatory biomarkers
rs887464	0.999999985484934	ENSG00000204525	6	31145920	6:31145920	-0.209993	3.8132e-06	1.62e-40	-0.024904	T	C	0.001868	575176	Basophil_count	SNEEP,GeneBased	HLA-C	protein_coding	469	GTEx	T	C	Basophil count	Adipose tissue	False	True	Inflammatory biomarkers
rs887464	0.999999985484934	ENSG00000204525	6	31145920	6:31145920	-0.186207	1.1041e-05	1.62e-40	-0.024904	T	C	0.001868	575176	Basophil_count	SNEEP,GeneBased	HLA-C	protein_coding	706	GTEx	T	C	Basophil count	Skeletal muscle	False	True	Inflammatory biomarkers
rs887464	0.999999985484934	ENSG00000206344	6	31145920	6:31145920	0.253022	1.81554e-10	1.62e-40	-0.024904	T	C	0.001868	575176	Basophil_count	SNEEP,GeneBased	HCG27	lncRNA	581	GTEx	T	C	Basophil count	Adipose tissue	False	False	Inflammatory biomarkers
rs887464	0.999999985484934	ENSG00000204525	6	31145920	6:31145920	-0.255167	5.88364e-08	1.62e-40	-0.024904	T	C	0.001868	575176	Basophil_count	SNEEP,GeneBased	HLA-C	protein_coding	386	GTEx	T	C	Basophil count	Heart	False	True	Inflammatory biomarkers
rs887464	0.999999985484934	ENSG00000204525	6	31145920	6:31145920	-0.371154	6.78725e-09	1.62e-40	-0.024904	T	C	0.001868	575176	Basophil_count	SNEEP,GeneBased	HLA-C	protein_coding	387	GTEx	T	C	Basophil count	Artery	False	True	Inflammatory biomarkers
rs887464	0.999999985484934	ENSG00000204525	6	31145920	6:31145920	-0.358207	3.2014e-12	1.62e-40	-0.024904	T	C	0.001868	575176	Basophil_count	SNEEP,GeneBased	HLA-C	protein_coding	372	GTEx	T	C	Basophil count	Heart	False	True	Inflammatory biomarkers
rs887464	0.999999985484934	ENSG00000272501	6	31145920	6:31145920	-0.190778	6.65566e-06	1.62e-40	-0.024904	T	C	0.001868	575176	Basophil_count	SNEEP,GeneBased	XXbac-BPG299F13.17	lncRNA	387	GTEx	T	C	Basophil count	Artery	False	True	Inflammatory biomarkers
rs887464	0.999999985484934	ENSG00000137310	6	31145920	6:31145920	-0.191608	9.21053e-09	1.62e-40	-0.024904	T	C	0.001868	575176	Basophil_count	SNEEP,GeneBased	TCF19	protein_coding	584	GTEx	T	C	Basophil count	Artery	True	True	Inflammatory biomarkers
rs887464	0.999999985484934	ENSG00000206344	6	31145920	6:31145920	0.0770797	2.68028e-05	1.62e-40	-0.024904	T	C	0.001868	575176	Basophil_count	SNEEP,GeneBased	HCG27	lncRNA	670	GTEx	T	C	Basophil count	Blood	False	False	Inflammatory biomarkers
rs887464	0.999999985484934	ENSG00000204531	6	31145920	6:31145920	0.178131	0.000121886	1.62e-40	-0.024904	T	C	0.001868	575176	Basophil_count	SNEEP,GeneBased	POU5F1	protein_coding	706	GTEx	T	C	Basophil count	Skeletal muscle	True	False	Inflammatory biomarkers
rs887464	0.999999985484934	ENSG00000272501	6	31145920	6:31145920	-0.277501	2.58871e-11	1.62e-40	-0.024904	T	C	0.001868	575176	Basophil_count	SNEEP,GeneBased	XXbac-BPG299F13.17	lncRNA	386	GTEx	T	C	Basophil count	Heart	False	True	Inflammatory biomarkers
rs887464	0.999999985484934	ENSG00000272501	6	31145920	6:31145920	-0.200613	1.32907e-22	1.62e-40	-0.024904	T	C	0.001868	575176	Basophil_count	SNEEP,GeneBased	XXbac-BPG299F13.17	lncRNA	670	GTEx	T	C	Basophil count	Blood	False	True	Inflammatory biomarkers
rs887464	0.999999985484934	ENSG00000204525	6	31145920	6:31145920	-0.403668	1.98308e-07	1.62e-40	-0.024904	T	C	0.001868	575176	Basophil_count	SNEEP,GeneBased	HLA-C	protein_coding	227	GTEx	T	C	Basophil count	Spleen	False	True	Inflammatory biomarkers
rs887464	0.999999985484934	ENSG00000206344	6	31145920	6:31145920	0.240199	8.02305e-15	1.62e-40	-0.024904	T	C	0.001868	575176	Basophil_count	SNEEP,GeneBased	HCG27	lncRNA	584	GTEx	T	C	Basophil count	Artery	False	False	Inflammatory biomarkers
rs887464	0.999999985484934	ENSG00000272501	6	31145920	6:31145920	-0.1208	0.000138432	1.62e-40	-0.024904	T	C	0.001868	575176	Basophil_count	SNEEP,GeneBased	XXbac-BPG299F13.17	lncRNA	706	GTEx	T	C	Basophil count	Skeletal muscle	False	True	Inflammatory biomarkers
rs887464	0.999999985484934	ENSG00000204525	6	31145920	6:31145920	-0.379489	3.7039e-06	1.62e-40	-0.024904	T	C	0.001868	575176	Basophil_count	SNEEP,GeneBased	HLA-C	protein_coding	208	GTEx	T	C	Basophil count	Liver	False	True	Inflammatory biomarkers
rs887464	0.980593819082219	ENSG00000272501	6	31145920	6:31145920	-0.358949	1.8699e-17	1.62e-40	-0.024904	T	C	0.001868	575176	Basophil_count	SNEEP,GeneBased	XXbac-BPG299F13.17	lncRNA	469	GTEx	T	C	Basophil count	Adipose tissue	False	True	Inflammatory biomarkers
rs887464	0.980593819082219	ENSG00000204516	6	31145920	6:31145920	0.17793	2.10115e-05	1.62e-40	-0.024904	T	C	0.001868	575176	Basophil_count	SNEEP	MICB	protein_coding	469	GTEx	T	C	Basophil count	Adipose tissue	False	True	Inflammatory biomarkers
rs887464	0.980593819082219	ENSG00000206344	6	31145920	6:31145920	0.240199	8.02305e-15	1.62e-40	-0.024904	T	C	0.001868	575176	Basophil_count	SNEEP,GeneBased	HCG27	lncRNA	584	GTEx	T	C	Basophil count	Artery	False	False	Inflammatory biomarkers
rs887464	0.980593819082219	ENSG00000206344	6	31145920	6:31145920	0.253022	1.81554e-10	1.62e-40	-0.024904	T	C	0.001868	575176	Basophil_count	SNEEP,GeneBased	HCG27	lncRNA	581	GTEx	T	C	Basophil count	Adipose tissue	False	False	Inflammatory biomarkers
rs887464	0.980593819082219	ENSG00000206344	6	31145920	6:31145920	0.209114	2.94377e-11	1.62e-40	-0.024904	T	C	0.001868	575176	Basophil_count	SNEEP,GeneBased	HCG27	lncRNA	706	GTEx	T	C	Basophil count	Skeletal muscle	False	False	Inflammatory biomarkers
rs887464	0.980593819082219	ENSG00000137310	6	31145920	6:31145920	-0.191608	9.21053e-09	1.62e-40	-0.024904	T	C	0.001868	575176	Basophil_count	SNEEP,GeneBased	TCF19	protein_coding	584	GTEx	T	C	Basophil count	Artery	True	True	Inflammatory biomarkers
rs887464	0.980593819082219	ENSG00000204525	6	31145920	6:31145920	-0.186207	1.1041e-05	1.62e-40	-0.024904	T	C	0.001868	575176	Basophil_count	SNEEP,GeneBased	HLA-C	protein_coding	706	GTEx	T	C	Basophil count	Skeletal muscle	False	True	Inflammatory biomarkers
rs887464	0.980593819082219	ENSG00000204536	6	31145920	6:31145920	-0.199127	8.65856e-11	1.62e-40	-0.024904	T	C	0.001868	575176	Basophil_count	SNEEP,GeneBased	CCHCR1	protein_coding	584	GTEx	T	C	Basophil count	Artery	True	False	Inflammatory biomarkers
rs887464	0.980593819082219	ENSG00000272501	6	31145920	6:31145920	-0.200613	1.32907e-22	1.62e-40	-0.024904	T	C	0.001868	575176	Basophil_count	SNEEP,GeneBased	XXbac-BPG299F13.17	lncRNA	670	GTEx	T	C	Basophil count	Blood	False	True	Inflammatory biomarkers
rs887464	0.980593819082219	ENSG00000204531	6	31145920	6:31145920	0.178131	0.000121886	1.62e-40	-0.024904	T	C	0.001868	575176	Basophil_count	SNEEP,GeneBased	POU5F1	protein_coding	706	GTEx	T	C	Basophil count	Skeletal muscle	True	False	Inflammatory biomarkers
rs887464	0.980593819082219	ENSG00000204516	6	31145920	6:31145920	0.275027	2.91474e-09	1.62e-40	-0.024904	T	C	0.001868	575176	Basophil_count	SNEEP	MICB	protein_coding	584	GTEx	T	C	Basophil count	Artery	False	True	Inflammatory biomarkers
rs887464	0.980593819082219	ENSG00000204516	6	31145920	6:31145920	0.238443	8.07024e-05	1.62e-40	-0.024904	T	C	0.001868	575176	Basophil_count	SNEEP	MICB	protein_coding	387	GTEx	T	C	Basophil count	Artery	False	True	Inflammatory biomarkers
rs887464	0.980593819082219	ENSG00000272501	6	31145920	6:31145920	-0.306768	1.83676e-15	1.62e-40	-0.024904	T	C	0.001868	575176	Basophil_count	SNEEP,GeneBased	XXbac-BPG299F13.17	lncRNA	584	GTEx	T	C	Basophil count	Artery	False	True	Inflammatory biomarkers
rs887464	0.980593819082219	ENSG00000206344	6	31145920	6:31145920	0.0770797	2.68028e-05	1.62e-40	-0.024904	T	C	0.001868	575176	Basophil_count	SNEEP,GeneBased	HCG27	lncRNA	670	GTEx	T	C	Basophil count	Blood	False	False	Inflammatory biomarkers
rs887464	0.980593819082219	ENSG00000206344	6	31145920	6:31145920	0.29463	2.93049e-05	1.62e-40	-0.024904	T	C	0.001868	575176	Basophil_count	SNEEP,GeneBased	HCG27	lncRNA	208	GTEx	T	C	Basophil count	Liver	False	False	Inflammatory biomarkers
rs887464	0.980593819082219	ENSG00000204536	6	31145920	6:31145920	-0.173489	2.85518e-07	1.62e-40	-0.024904	T	C	0.001868	575176	Basophil_count	SNEEP,GeneBased	CCHCR1	protein_coding	386	GTEx	T	C	Basophil count	Heart	True	False	Inflammatory biomarkers
rs887464	0.980593819082219	ENSG00000272501	6	31145920	6:31145920	-0.1208	0.000138432	1.62e-40	-0.024904	T	C	0.001868	575176	Basophil_count	SNEEP,GeneBased	XXbac-BPG299F13.17	lncRNA	706	GTEx	T	C	Basophil count	Skeletal muscle	False	True	Inflammatory biomarkers
rs887464	0.980593819082219	ENSG00000204536	6	31145920	6:31145920	-0.182583	1.36772e-07	1.62e-40	-0.024904	T	C	0.001868	575176	Basophil_count	SNEEP,GeneBased	CCHCR1	protein_coding	581	GTEx	T	C	Basophil count	Adipose tissue	True	False	Inflammatory biomarkers
rs887464	0.980593819082219	ENSG00000206344	6	31145920	6:31145920	0.2365	1.15193e-07	1.62e-40	-0.024904	T	C	0.001868	575176	Basophil_count	SNEEP,GeneBased	HCG27	lncRNA	372	GTEx	T	C	Basophil count	Heart	False	False	Inflammatory biomarkers
rs887464	0.980593819082219	ENSG00000204525	6	31145920	6:31145920	-0.2565	4.60003e-13	1.62e-40	-0.024904	T	C	0.001868	575176	Basophil_count	SNEEP,GeneBased	HLA-C	protein_coding	581	GTEx	T	C	Basophil count	Adipose tissue	False	True	Inflammatory biomarkers
rs887464	0.980593819082219	ENSG00000272501	6	31145920	6:31145920	-0.357534	5.99865e-13	1.62e-40	-0.024904	T	C	0.001868	575176	Basophil_count	SNEEP,GeneBased	XXbac-BPG299F13.17	lncRNA	372	GTEx	T	C	Basophil count	Heart	False	True	Inflammatory biomarkers
rs887464	0.980593819082219	ENSG00000272501	6	31145920	6:31145920	-0.322791	4.69103e-09	1.62e-40	-0.024904	T	C	0.001868	575176	Basophil_count	SNEEP,GeneBased	XXbac-BPG299F13.17	lncRNA	227	GTEx	T	C	Basophil count	Spleen	False	True	Inflammatory biomarkers
rs887464	0.980593819082219	ENSG00000204525	6	31145920	6:31145920	-0.209993	3.8132e-06	1.62e-40	-0.024904	T	C	0.001868	575176	Basophil_count	SNEEP,GeneBased	HLA-C	protein_coding	469	GTEx	T	C	Basophil count	Adipose tissue	False	True	Inflammatory biomarkers
rs887464	0.980593819082219	ENSG00000272501	6	31145920	6:31145920	-0.277501	2.58871e-11	1.62e-40	-0.024904	T	C	0.001868	575176	Basophil_count	SNEEP,GeneBased	XXbac-BPG299F13.17	lncRNA	386	GTEx	T	C	Basophil count	Heart	False	True	Inflammatory biomarkers
rs887464	0.980593819082219	ENSG00000204525	6	31145920	6:31145920	-0.371154	6.78725e-09	1.62e-40	-0.024904	T	C	0.001868	575176	Basophil_count	SNEEP,GeneBased	HLA-C	protein_coding	387	GTEx	T	C	Basophil count	Artery	False	True	Inflammatory biomarkers
rs887464	0.980593819082219	ENSG00000137310	6	31145920	6:31145920	-0.0958169	0.000162155	1.62e-40	-0.024904	T	C	0.001868	575176	Basophil_count	SNEEP,GeneBased	TCF19	protein_coding	581	GTEx	T	C	Basophil count	Adipose tissue	True	True	Inflammatory biomarkers
rs887464	0.980593819082219	ENSG00000204525	6	31145920	6:31145920	-0.228018	2.20304e-16	1.62e-40	-0.024904	T	C	0.001868	575176	Basophil_count	SNEEP,GeneBased	HLA-C	protein_coding	670	GTEx	T	C	Basophil count	Blood	False	True	Inflammatory biomarkers
rs887464	0.980593819082219	ENSG00000204525	6	31145920	6:31145920	-0.33078	6.43435e-06	1.62e-40	-0.024904	T	C	0.001868	575176	Basophil_count	SNEEP,GeneBased	HLA-C	protein_coding	213	GTEx	T	C	Basophil count	Artery	False	True	Inflammatory biomarkers
rs887464	0.980593819082219	ENSG00000206344	6	31145920	6:31145920	0.157938	0.000146439	1.62e-40	-0.024904	T	C	0.001868	575176	Basophil_count	SNEEP,GeneBased	HCG27	lncRNA	386	GTEx	T	C	Basophil count	Heart	False	False	Inflammatory biomarkers
rs887464	0.980593819082219	ENSG00000272501	6	31145920	6:31145920	-0.290225	1.10779e-12	1.62e-40	-0.024904	T	C	0.001868	575176	Basophil_count	SNEEP,GeneBased	XXbac-BPG299F13.17	lncRNA	581	GTEx	T	C	Basophil count	Adipose tissue	False	True	Inflammatory biomarkers
rs887464	0.980593819082219	ENSG00000204525	6	31145920	6:31145920	-0.255167	5.88364e-08	1.62e-40	-0.024904	T	C	0.001868	575176	Basophil_count	SNEEP,GeneBased	HLA-C	protein_coding	386	GTEx	T	C	Basophil count	Heart	False	True	Inflammatory biomarkers
rs887464	0.980593819082219	ENSG00000204525	6	31145920	6:31145920	-0.358207	3.2014e-12	1.62e-40	-0.024904	T	C	0.001868	575176	Basophil_count	SNEEP,GeneBased	HLA-C	protein_coding	372	GTEx	T	C	Basophil count	Heart	False	True	Inflammatory biomarkers
rs887464	0.980593819082219	ENSG00000204525	6	31145920	6:31145920	-0.403668	1.98308e-07	1.62e-40	-0.024904	T	C	0.001868	575176	Basophil_count	SNEEP,GeneBased	HLA-C	protein_coding	227	GTEx	T	C	Basophil count	Spleen	False	True	Inflammatory biomarkers
rs887464	0.980593819082219	ENSG00000206344	6	31145920	6:31145920	0.179185	7.99991e-05	1.62e-40	-0.024904	T	C	0.001868	575176	Basophil_count	SNEEP,GeneBased	HCG27	lncRNA	469	GTEx	T	C	Basophil count	Adipose tissue	False	False	Inflammatory biomarkers
rs887464	0.980593819082219	ENSG00000204525	6	31145920	6:31145920	-0.379489	3.7039e-06	1.62e-40	-0.024904	T	C	0.001868	575176	Basophil_count	SNEEP,GeneBased	HLA-C	protein_coding	208	GTEx	T	C	Basophil count	Liver	False	True	Inflammatory biomarkers
rs887464	0.980593819082219	ENSG00000204536	6	31145920	6:31145920	-0.1537	2.65135e-05	1.62e-40	-0.024904	T	C	0.001868	575176	Basophil_count	SNEEP,GeneBased	CCHCR1	protein_coding	706	GTEx	T	C	Basophil count	Skeletal muscle	True	False	Inflammatory biomarkers
rs887464	0.980593819082219	ENSG00000204536	6	31145920	6:31145920	-0.163727	3.23945e-05	1.62e-40	-0.024904	T	C	0.001868	575176	Basophil_count	SNEEP,GeneBased	CCHCR1	protein_coding	372	GTEx	T	C	Basophil count	Heart	True	False	Inflammatory biomarkers
rs887464	0.980593819082219	ENSG00000204525	6	31145920	6:31145920	-0.262403	3.60272e-17	1.62e-40	-0.024904	T	C	0.001868	575176	Basophil_count	SNEEP,GeneBased	HLA-C	protein_coding	584	GTEx	T	C	Basophil count	Artery	False	True	Inflammatory biomarkers
rs887464	0.980593819082219	ENSG00000272501	6	31145920	6:31145920	-0.190778	6.65566e-06	1.62e-40	-0.024904	T	C	0.001868	575176	Basophil_count	SNEEP,GeneBased	XXbac-BPG299F13.17	lncRNA	387	GTEx	T	C	Basophil count	Artery	False	True	Inflammatory biomarkers
rs887464	0.99993979090539	ENSG00000206344	6	31145920	6:31145920	0.157938	0.000146439	1.62e-40	-0.024904	T	C	0.001868	575176	Basophil_count	SNEEP,GeneBased	HCG27	lncRNA	386	GTEx	T	C	Basophil count	Heart	False	False	Inflammatory biomarkers
rs887464	0.99993979090539	ENSG00000206344	6	31145920	6:31145920	0.179185	7.99991e-05	1.62e-40	-0.024904	T	C	0.001868	575176	Basophil_count	SNEEP,GeneBased	HCG27	lncRNA	469	GTEx	T	C	Basophil count	Adipose tissue	False	False	Inflammatory biomarkers
rs887464	0.99993979090539	ENSG00000206344	6	31145920	6:31145920	0.29463	2.93049e-05	1.62e-40	-0.024904	T	C	0.001868	575176	Basophil_count	SNEEP,GeneBased	HCG27	lncRNA	208	GTEx	T	C	Basophil count	Liver	False	False	Inflammatory biomarkers
rs887464	0.99993979090539	ENSG00000204536	6	31145920	6:31145920	-0.173489	2.85518e-07	1.62e-40	-0.024904	T	C	0.001868	575176	Basophil_count	SNEEP,GeneBased	CCHCR1	protein_coding	386	GTEx	T	C	Basophil count	Heart	True	False	Inflammatory biomarkers
rs887464	0.99993979090539	ENSG00000204525	6	31145920	6:31145920	-0.209993	3.8132e-06	1.62e-40	-0.024904	T	C	0.001868	575176	Basophil_count	SNEEP,GeneBased	HLA-C	protein_coding	469	GTEx	T	C	Basophil count	Adipose tissue	False	True	Inflammatory biomarkers
rs887464	0.99993979090539	ENSG00000204525	6	31145920	6:31145920	-0.33078	6.43435e-06	1.62e-40	-0.024904	T	C	0.001868	575176	Basophil_count	SNEEP,GeneBased	HLA-C	protein_coding	213	GTEx	T	C	Basophil count	Artery	False	True	Inflammatory biomarkers
rs887464	0.99993979090539	ENSG00000272501	6	31145920	6:31145920	-0.322791	4.69103e-09	1.62e-40	-0.024904	T	C	0.001868	575176	Basophil_count	SNEEP,GeneBased	XXbac-BPG299F13.17	lncRNA	227	GTEx	T	C	Basophil count	Spleen	False	True	Inflammatory biomarkers
rs887464	0.99993979090539	ENSG00000204536	6	31145920	6:31145920	-0.1537	2.65135e-05	1.62e-40	-0.024904	T	C	0.001868	575176	Basophil_count	SNEEP,GeneBased	CCHCR1	protein_coding	706	GTEx	T	C	Basophil count	Skeletal muscle	True	False	Inflammatory biomarkers
rs887464	0.99993979090539	ENSG00000204525	6	31145920	6:31145920	-0.2565	4.60003e-13	1.62e-40	-0.024904	T	C	0.001868	575176	Basophil_count	SNEEP,GeneBased	HLA-C	protein_coding	581	GTEx	T	C	Basophil count	Adipose tissue	False	True	Inflammatory biomarkers
rs887464	0.99993979090539	ENSG00000206344	6	31145920	6:31145920	0.2365	1.15193e-07	1.62e-40	-0.024904	T	C	0.001868	575176	Basophil_count	SNEEP,GeneBased	HCG27	lncRNA	372	GTEx	T	C	Basophil count	Heart	False	False	Inflammatory biomarkers
rs887464	0.99993979090539	ENSG00000272501	6	31145920	6:31145920	-0.357534	5.99865e-13	1.62e-40	-0.024904	T	C	0.001868	575176	Basophil_count	SNEEP,GeneBased	XXbac-BPG299F13.17	lncRNA	372	GTEx	T	C	Basophil count	Heart	False	True	Inflammatory biomarkers
rs887464	0.99993979090539	ENSG00000272501	6	31145920	6:31145920	-0.1208	0.000138432	1.62e-40	-0.024904	T	C	0.001868	575176	Basophil_count	SNEEP,GeneBased	XXbac-BPG299F13.17	lncRNA	706	GTEx	T	C	Basophil count	Skeletal muscle	False	True	Inflammatory biomarkers
rs887464	0.99993979090539	ENSG00000272501	6	31145920	6:31145920	-0.190778	6.65566e-06	1.62e-40	-0.024904	T	C	0.001868	575176	Basophil_count	SNEEP,GeneBased	XXbac-BPG299F13.17	lncRNA	387	GTEx	T	C	Basophil count	Artery	False	True	Inflammatory biomarkers
rs887464	0.99993979090539	ENSG00000272501	6	31145920	6:31145920	-0.358949	1.8699e-17	1.62e-40	-0.024904	T	C	0.001868	575176	Basophil_count	SNEEP,GeneBased	XXbac-BPG299F13.17	lncRNA	469	GTEx	T	C	Basophil count	Adipose tissue	False	True	Inflammatory biomarkers
rs887464	0.99993979090539	ENSG00000204536	6	31145920	6:31145920	-0.182583	1.36772e-07	1.62e-40	-0.024904	T	C	0.001868	575176	Basophil_count	SNEEP,GeneBased	CCHCR1	protein_coding	581	GTEx	T	C	Basophil count	Adipose tissue	True	False	Inflammatory biomarkers
rs887464	0.99993979090539	ENSG00000272501	6	31145920	6:31145920	-0.306768	1.83676e-15	1.62e-40	-0.024904	T	C	0.001868	575176	Basophil_count	SNEEP,GeneBased	XXbac-BPG299F13.17	lncRNA	584	GTEx	T	C	Basophil count	Artery	False	True	Inflammatory biomarkers
rs887464	0.99993979090539	ENSG00000204536	6	31145920	6:31145920	-0.163727	3.23945e-05	1.62e-40	-0.024904	T	C	0.001868	575176	Basophil_count	SNEEP,GeneBased	CCHCR1	protein_coding	372	GTEx	T	C	Basophil count	Heart	True	False	Inflammatory biomarkers
rs887464	0.99993979090539	ENSG00000204516	6	31145920	6:31145920	0.17793	2.10115e-05	1.62e-40	-0.024904	T	C	0.001868	575176	Basophil_count	SNEEP	MICB	protein_coding	469	GTEx	T	C	Basophil count	Adipose tissue	False	True	Inflammatory biomarkers
rs887464	0.99993979090539	ENSG00000206344	6	31145920	6:31145920	0.0770797	2.68028e-05	1.62e-40	-0.024904	T	C	0.001868	575176	Basophil_count	SNEEP,GeneBased	HCG27	lncRNA	670	GTEx	T	C	Basophil count	Blood	False	False	Inflammatory biomarkers
rs887464	0.99993979090539	ENSG00000137310	6	31145920	6:31145920	-0.0958169	0.000162155	1.62e-40	-0.024904	T	C	0.001868	575176	Basophil_count	SNEEP,GeneBased	TCF19	protein_coding	581	GTEx	T	C	Basophil count	Adipose tissue	True	True	Inflammatory biomarkers
rs887464	0.99993979090539	ENSG00000204525	6	31145920	6:31145920	-0.255167	5.88364e-08	1.62e-40	-0.024904	T	C	0.001868	575176	Basophil_count	SNEEP,GeneBased	HLA-C	protein_coding	386	GTEx	T	C	Basophil count	Heart	False	True	Inflammatory biomarkers
rs887464	0.99993979090539	ENSG00000137310	6	31145920	6:31145920	-0.191608	9.21053e-09	1.62e-40	-0.024904	T	C	0.001868	575176	Basophil_count	SNEEP,GeneBased	TCF19	protein_coding	584	GTEx	T	C	Basophil count	Artery	True	True	Inflammatory biomarkers
rs887464	0.99993979090539	ENSG00000206344	6	31145920	6:31145920	0.209114	2.94377e-11	1.62e-40	-0.024904	T	C	0.001868	575176	Basophil_count	SNEEP,GeneBased	HCG27	lncRNA	706	GTEx	T	C	Basophil count	Skeletal muscle	False	False	Inflammatory biomarkers
rs887464	0.99993979090539	ENSG00000204525	6	31145920	6:31145920	-0.403668	1.98308e-07	1.62e-40	-0.024904	T	C	0.001868	575176	Basophil_count	SNEEP,GeneBased	HLA-C	protein_coding	227	GTEx	T	C	Basophil count	Spleen	False	True	Inflammatory biomarkers
rs887464	0.99993979090539	ENSG00000206344	6	31145920	6:31145920	0.253022	1.81554e-10	1.62e-40	-0.024904	T	C	0.001868	575176	Basophil_count	SNEEP,GeneBased	HCG27	lncRNA	581	GTEx	T	C	Basophil count	Adipose tissue	False	False	Inflammatory biomarkers
rs887464	0.99993979090539	ENSG00000204516	6	31145920	6:31145920	0.275027	2.91474e-09	1.62e-40	-0.024904	T	C	0.001868	575176	Basophil_count	SNEEP	MICB	protein_coding	584	GTEx	T	C	Basophil count	Artery	False	True	Inflammatory biomarkers
rs887464	0.99993979090539	ENSG00000272501	6	31145920	6:31145920	-0.290225	1.10779e-12	1.62e-40	-0.024904	T	C	0.001868	575176	Basophil_count	SNEEP,GeneBased	XXbac-BPG299F13.17	lncRNA	581	GTEx	T	C	Basophil count	Adipose tissue	False	True	Inflammatory biomarkers
rs887464	0.99993979090539	ENSG00000272501	6	31145920	6:31145920	-0.277501	2.58871e-11	1.62e-40	-0.024904	T	C	0.001868	575176	Basophil_count	SNEEP,GeneBased	XXbac-BPG299F13.17	lncRNA	386	GTEx	T	C	Basophil count	Heart	False	True	Inflammatory biomarkers
rs887464	0.99993979090539	ENSG00000204525	6	31145920	6:31145920	-0.262403	3.60272e-17	1.62e-40	-0.024904	T	C	0.001868	575176	Basophil_count	SNEEP,GeneBased	HLA-C	protein_coding	584	GTEx	T	C	Basophil count	Artery	False	True	Inflammatory biomarkers
rs887464	0.99993979090539	ENSG00000204525	6	31145920	6:31145920	-0.371154	6.78725e-09	1.62e-40	-0.024904	T	C	0.001868	575176	Basophil_count	SNEEP,GeneBased	HLA-C	protein_coding	387	GTEx	T	C	Basophil count	Artery	False	True	Inflammatory biomarkers
rs887464	0.99993979090539	ENSG00000204525	6	31145920	6:31145920	-0.358207	3.2014e-12	1.62e-40	-0.024904	T	C	0.001868	575176	Basophil_count	SNEEP,GeneBased	HLA-C	protein_coding	372	GTEx	T	C	Basophil count	Heart	False	True	Inflammatory biomarkers
rs887464	0.99993979090539	ENSG00000204525	6	31145920	6:31145920	-0.228018	2.20304e-16	1.62e-40	-0.024904	T	C	0.001868	575176	Basophil_count	SNEEP,GeneBased	HLA-C	protein_coding	670	GTEx	T	C	Basophil count	Blood	False	True	Inflammatory biomarkers
rs887464	0.99993979090539	ENSG00000204525	6	31145920	6:31145920	-0.186207	1.1041e-05	1.62e-40	-0.024904	T	C	0.001868	575176	Basophil_count	SNEEP,GeneBased	HLA-C	protein_coding	706	GTEx	T	C	Basophil count	Skeletal muscle	False	True	Inflammatory biomarkers
rs887464	0.99993979090539	ENSG00000272501	6	31145920	6:31145920	-0.200613	1.32907e-22	1.62e-40	-0.024904	T	C	0.001868	575176	Basophil_count	SNEEP,GeneBased	XXbac-BPG299F13.17	lncRNA	670	GTEx	T	C	Basophil count	Blood	False	True	Inflammatory biomarkers
rs887464	0.99993979090539	ENSG00000204531	6	31145920	6:31145920	0.178131	0.000121886	1.62e-40	-0.024904	T	C	0.001868	575176	Basophil_count	SNEEP,GeneBased	POU5F1	protein_coding	706	GTEx	T	C	Basophil count	Skeletal muscle	True	False	Inflammatory biomarkers
rs887464	0.99993979090539	ENSG00000204516	6	31145920	6:31145920	0.238443	8.07024e-05	1.62e-40	-0.024904	T	C	0.001868	575176	Basophil_count	SNEEP	MICB	protein_coding	387	GTEx	T	C	Basophil count	Artery	False	True	Inflammatory biomarkers
rs887464	0.99993979090539	ENSG00000206344	6	31145920	6:31145920	0.240199	8.02305e-15	1.62e-40	-0.024904	T	C	0.001868	575176	Basophil_count	SNEEP,GeneBased	HCG27	lncRNA	584	GTEx	T	C	Basophil count	Artery	False	False	Inflammatory biomarkers
rs887464	0.99993979090539	ENSG00000204536	6	31145920	6:31145920	-0.199127	8.65856e-11	1.62e-40	-0.024904	T	C	0.001868	575176	Basophil_count	SNEEP,GeneBased	CCHCR1	protein_coding	584	GTEx	T	C	Basophil count	Artery	True	False	Inflammatory biomarkers
rs887464	0.99993979090539	ENSG00000204525	6	31145920	6:31145920	-0.379489	3.7039e-06	1.62e-40	-0.024904	T	C	0.001868	575176	Basophil_count	SNEEP,GeneBased	HLA-C	protein_coding	208	GTEx	T	C	Basophil count	Liver	False	True	Inflammatory biomarkers
rs2856451	0.669294403643074	ENSG00000204463	6	32011358	6:32011358	0.194083	8.06489e-11	4.51e-42	0.026185	G	A	0.001926	544340	Basophil_count	SNEEP,GeneBased	BAG6	protein_coding	584	GTEx	G	A	Basophil count	Artery	True	True	Inflammatory biomarkers
rs2856451	0.669294403643074	ENSG00000204540	6	32011358	6:32011358	0.220032	3.70718e-06	4.51e-42	0.026185	G	A	0.001926	544340	Basophil_count	SNEEP	PSORS1C1	protein_coding	469	GTEx	G	A	Basophil count	Adipose tissue	False	True	Inflammatory biomarkers
rs2856451	0.669294403643074	ENSG00000204525	6	32011358	6:32011358	-0.278967	1.46158e-12	4.51e-42	0.026185	G	A	0.001926	544340	Basophil_count	SNEEP,GeneBased	HLA-C	protein_coding	706	GTEx	G	A	Basophil count	Skeletal muscle	False	True	Inflammatory biomarkers
rs2856451	0.669294403643074	ENSG00000204463	6	32011358	6:32011358	0.117316	0.000166389	4.51e-42	0.026185	G	A	0.001926	544340	Basophil_count	SNEEP,GeneBased	BAG6	protein_coding	387	GTEx	G	A	Basophil count	Artery	True	True	Inflammatory biomarkers
rs2856451	0.669294403643074	ENSG00000204516	6	32011358	6:32011358	-0.243561	9.66943e-09	4.51e-42	0.026185	G	A	0.001926	544340	Basophil_count	SNEEP	MICB	protein_coding	581	GTEx	G	A	Basophil count	Adipose tissue	False	True	Inflammatory biomarkers
rs2856451	0.669294403643074	ENSG00000204516	6	32011358	6:32011358	-0.236581	1.21729e-07	4.51e-42	0.026185	G	A	0.001926	544340	Basophil_count	SNEEP	MICB	protein_coding	584	GTEx	G	A	Basophil count	Artery	False	True	Inflammatory biomarkers
rs2856451	0.669294403643074	ENSG00000204525	6	32011358	6:32011358	-0.1913	2.78977e-05	4.51e-42	0.026185	G	A	0.001926	544340	Basophil_count	SNEEP,GeneBased	HLA-C	protein_coding	386	GTEx	G	A	Basophil count	Heart	False	True	Inflammatory biomarkers
rs2856451	0.669294403643074	ENSG00000204540	6	32011358	6:32011358	0.209884	2.51216e-05	4.51e-42	0.026185	G	A	0.001926	544340	Basophil_count	SNEEP	PSORS1C1	protein_coding	584	GTEx	G	A	Basophil count	Artery	False	True	Inflammatory biomarkers
rs2856451	0.669294403643074	ENSG00000213676	6	32011358	6:32011358	0.253142	6.74313e-12	4.51e-42	0.026185	G	A	0.001926	544340	Basophil_count	GeneBased	ATF6B	protein_coding	372	GTEx	G	A	Basophil count	Heart	True	True	Inflammatory biomarkers
rs2856451	0.669294403643074	ENSG00000204525	6	32011358	6:32011358	-0.303225	1.6776e-07	4.51e-42	0.026185	G	A	0.001926	544340	Basophil_count	SNEEP,GeneBased	HLA-C	protein_coding	387	GTEx	G	A	Basophil count	Artery	False	True	Inflammatory biomarkers
rs2856451	0.669294403643074	ENSG00000213676	6	32011358	6:32011358	0.250092	7.36822e-11	4.51e-42	0.026185	G	A	0.001926	544340	Basophil_count	GeneBased	ATF6B	protein_coding	386	GTEx	G	A	Basophil count	Heart	True	True	Inflammatory biomarkers
rs2856451	0.669294403643074	ENSG00000204516	6	32011358	6:32011358	-0.186172	2.33645e-06	4.51e-42	0.026185	G	A	0.001926	544340	Basophil_count	SNEEP	MICB	protein_coding	469	GTEx	G	A	Basophil count	Adipose tissue	False	True	Inflammatory biomarkers
rs2856451	0.669294403643074	ENSG00000213676	6	32011358	6:32011358	0.135317	3.09498e-07	4.51e-42	0.026185	G	A	0.001926	544340	Basophil_count	GeneBased	ATF6B	protein_coding	581	GTEx	G	A	Basophil count	Adipose tissue	True	True	Inflammatory biomarkers
rs2856451	0.669294403643074	ENSG00000206344	6	32011358	6:32011358	0.0705451	5.50224e-05	4.51e-42	0.026185	G	A	0.001926	544340	Basophil_count	SNEEP,GeneBased	HCG27	lncRNA	670	GTEx	G	A	Basophil count	Blood	False	False	Inflammatory biomarkers
rs2856451	0.669294403643074	ENSG00000204525	6	32011358	6:32011358	-0.198224	0.000165512	4.51e-42	0.026185	G	A	0.001926	544340	Basophil_count	SNEEP,GeneBased	HLA-C	protein_coding	372	GTEx	G	A	Basophil count	Heart	False	True	Inflammatory biomarkers
rs2856451	0.669294403643074	ENSG00000204525	6	32011358	6:32011358	-0.164353	0.000138487	4.51e-42	0.026185	G	A	0.001926	544340	Basophil_count	SNEEP,GeneBased	HLA-C	protein_coding	469	GTEx	G	A	Basophil count	Adipose tissue	False	True	Inflammatory biomarkers
rs2856451	0.669294403643074	ENSG00000204525	6	32011358	6:32011358	-0.154809	4.26357e-07	4.51e-42	0.026185	G	A	0.001926	544340	Basophil_count	SNEEP,GeneBased	HLA-C	protein_coding	584	GTEx	G	A	Basophil count	Artery	False	True	Inflammatory biomarkers
rs2856451	0.669294403643074	ENSG00000213676	6	32011358	6:32011358	0.209835	7.32304e-21	4.51e-42	0.026185	G	A	0.001926	544340	Basophil_count	GeneBased	ATF6B	protein_coding	706	GTEx	G	A	Basophil count	Skeletal muscle	True	True	Inflammatory biomarkers
rs2856451	0.669294403643074	ENSG00000204469	6	32011358	6:32011358	0.0565377	8.13615e-07	4.51e-42	0.026185	G	A	0.001926	544340	Basophil_count	SNEEP,GeneBased	PRRC2A	protein_coding	670	GTEx	G	A	Basophil count	Blood	True	True	Inflammatory biomarkers
rs2856451	0.669294403643074	ENSG00000204516	6	32011358	6:32011358	-0.2146	1.7376e-07	4.51e-42	0.026185	G	A	0.001926	544340	Basophil_count	SNEEP	MICB	protein_coding	706	GTEx	G	A	Basophil count	Skeletal muscle	False	True	Inflammatory biomarkers
rs2856451	0.669294403643074	ENSG00000272501	6	32011358	6:32011358	-0.157217	0.000143446	4.51e-42	0.026185	G	A	0.001926	544340	Basophil_count	SNEEP,GeneBased	XXbac-BPG299F13.17	lncRNA	469	GTEx	G	A	Basophil count	Adipose tissue	False	True	Inflammatory biomarkers
rs2856451	0.669294403643074	ENSG00000204516	6	32011358	6:32011358	-0.149498	0.000165634	4.51e-42	0.026185	G	A	0.001926	544340	Basophil_count	SNEEP	MICB	protein_coding	386	GTEx	G	A	Basophil count	Heart	False	True	Inflammatory biomarkers
rs2856451	0.669294403643074	ENSG00000204516	6	32011358	6:32011358	-0.340699	1.80056e-10	4.51e-42	0.026185	G	A	0.001926	544340	Basophil_count	SNEEP	MICB	protein_coding	387	GTEx	G	A	Basophil count	Artery	False	True	Inflammatory biomarkers
rs2524091	0.644384531924317	ENSG00000204540	6	31240293	6:31240293	0.274159	8.31463e-05	5.94e-20	0.018533	T	C	0.002025	575163	Basophil_count	SNEEP	PSORS1C1	protein_coding	387	GTEx	T	C	Basophil count	Artery	False	True	Inflammatory biomarkers
rs2524091	0.644384531924317	ENSG00000204525	6	31240293	6:31240293	-0.310046	1.67381e-11	5.94e-20	0.018533	T	C	0.002025	575163	Basophil_count	SNEEP,GeneBased	HLA-C	protein_coding	469	GTEx	T	C	Basophil count	Adipose tissue	False	True	Inflammatory biomarkers
rs2524091	0.644384531924317	ENSG00000234745	6	31240293	6:31240293	0.158146	0.000126665	5.94e-20	0.018533	T	C	0.002025	575163	Basophil_count	SNEEP,GeneBased	HLA-B	protein_coding	372	GTEx	T	C	Basophil count	Heart	False	True	Inflammatory biomarkers
rs2524091	0.644384531924317	ENSG00000206344	6	31240293	6:31240293	0.293949	1.13953e-18	5.94e-20	0.018533	T	C	0.002025	575163	Basophil_count	SNEEP,GeneBased	HCG27	lncRNA	584	GTEx	T	C	Basophil count	Artery	False	False	Inflammatory biomarkers
rs2524091	0.644384531924317	ENSG00000204540	6	31240293	6:31240293	0.27663	8.16114e-08	5.94e-20	0.018533	T	C	0.002025	575163	Basophil_count	SNEEP	PSORS1C1	protein_coding	706	GTEx	T	C	Basophil count	Skeletal muscle	False	True	Inflammatory biomarkers
rs2524091	0.644384531924317	ENSG00000204525	6	31240293	6:31240293	-0.516614	1.60531e-10	5.94e-20	0.018533	T	C	0.002025	575163	Basophil_count	SNEEP,GeneBased	HLA-C	protein_coding	227	GTEx	T	C	Basophil count	Spleen	False	True	Inflammatory biomarkers
rs2524091	0.644384531924317	ENSG00000204536	6	31240293	6:31240293	-0.241434	3.39137e-13	5.94e-20	0.018533	T	C	0.002025	575163	Basophil_count	SNEEP,GeneBased	CCHCR1	protein_coding	584	GTEx	T	C	Basophil count	Artery	True	False	Inflammatory biomarkers
rs2524091	0.644384531924317	ENSG00000234745	6	31240293	6:31240293	0.20107	7.95005e-12	5.94e-20	0.018533	T	C	0.002025	575163	Basophil_count	SNEEP,GeneBased	HLA-B	protein_coding	581	GTEx	T	C	Basophil count	Adipose tissue	False	True	Inflammatory biomarkers
rs2524091	0.644384531924317	ENSG00000234745	6	31240293	6:31240293	0.137172	2.07908e-06	5.94e-20	0.018533	T	C	0.002025	575163	Basophil_count	SNEEP,GeneBased	HLA-B	protein_coding	706	GTEx	T	C	Basophil count	Skeletal muscle	False	True	Inflammatory biomarkers
rs2524091	0.644384531924317	ENSG00000204525	6	31240293	6:31240293	-0.901052	8.74784e-12	5.94e-20	0.018533	T	C	0.002025	575163	Basophil_count	SNEEP,GeneBased	HLA-C	protein_coding	73	GTEx	T	C	Basophil count	Kidney cortex	False	True	Inflammatory biomarkers
rs2524091	0.644384531924317	ENSG00000204525	6	31240293	6:31240293	-0.622521	4.78356e-48	5.94e-20	0.018533	T	C	0.002025	575163	Basophil_count	SNEEP,GeneBased	HLA-C	protein_coding	386	GTEx	T	C	Basophil count	Heart	False	True	Inflammatory biomarkers
rs2524091	0.644384531924317	ENSG00000204536	6	31240293	6:31240293	-0.18228	6.00462e-05	5.94e-20	0.018533	T	C	0.002025	575163	Basophil_count	SNEEP,GeneBased	CCHCR1	protein_coding	387	GTEx	T	C	Basophil count	Artery	True	False	Inflammatory biomarkers
rs2524091	0.644384531924317	ENSG00000272501	6	31240293	6:31240293	-0.142027	1.55207e-10	5.94e-20	0.018533	T	C	0.002025	575163	Basophil_count	SNEEP,GeneBased	XXbac-BPG299F13.17	lncRNA	670	GTEx	T	C	Basophil count	Blood	False	True	Inflammatory biomarkers
rs2524091	0.644384531924317	ENSG00000206344	6	31240293	6:31240293	0.173385	4.58784e-20	5.94e-20	0.018533	T	C	0.002025	575163	Basophil_count	SNEEP,GeneBased	HCG27	lncRNA	670	GTEx	T	C	Basophil count	Blood	False	False	Inflammatory biomarkers
rs2524091	0.644384531924317	ENSG00000272501	6	31240293	6:31240293	-0.167722	0.000150242	5.94e-20	0.018533	T	C	0.002025	575163	Basophil_count	SNEEP,GeneBased	XXbac-BPG299F13.17	lncRNA	581	GTEx	T	C	Basophil count	Adipose tissue	False	True	Inflammatory biomarkers
rs2524091	0.644384531924317	ENSG00000204351	6	31240293	6:31240293	0.180163	2.31206e-06	5.94e-20	0.018533	T	C	0.002025	575163	Basophil_count	GeneBased	SKIV2L	protein_coding	581	GTEx	T	C	Basophil count	Adipose tissue	True	False	Inflammatory biomarkers
rs2524091	0.644384531924317	ENSG00000204540	6	31240293	6:31240293	0.354539	7.58268e-07	5.94e-20	0.018533	T	C	0.002025	575163	Basophil_count	SNEEP	PSORS1C1	protein_coding	386	GTEx	T	C	Basophil count	Heart	False	True	Inflammatory biomarkers
rs2524091	0.644384531924317	ENSG00000206344	6	31240293	6:31240293	0.164429	7.14417e-07	5.94e-20	0.018533	T	C	0.002025	575163	Basophil_count	SNEEP,GeneBased	HCG27	lncRNA	387	GTEx	T	C	Basophil count	Artery	False	False	Inflammatory biomarkers
rs2524091	0.644384531924317	ENSG00000234745	6	31240293	6:31240293	0.121425	3.94918e-08	5.94e-20	0.018533	T	C	0.002025	575163	Basophil_count	SNEEP,GeneBased	HLA-B	protein_coding	584	GTEx	T	C	Basophil count	Artery	False	True	Inflammatory biomarkers
rs2524091	0.644384531924317	ENSG00000206344	6	31240293	6:31240293	0.303152	5.40799e-13	5.94e-20	0.018533	T	C	0.002025	575163	Basophil_count	SNEEP,GeneBased	HCG27	lncRNA	386	GTEx	T	C	Basophil count	Heart	False	False	Inflammatory biomarkers
rs2524091	0.644384531924317	ENSG00000204536	6	31240293	6:31240293	-0.225692	6.26291e-09	5.94e-20	0.018533	T	C	0.002025	575163	Basophil_count	SNEEP,GeneBased	CCHCR1	protein_coding	706	GTEx	T	C	Basophil count	Skeletal muscle	True	False	Inflammatory biomarkers
rs2524091	0.644384531924317	ENSG00000206344	6	31240293	6:31240293	0.286841	5.8245e-18	5.94e-20	0.018533	T	C	0.002025	575163	Basophil_count	SNEEP,GeneBased	HCG27	lncRNA	706	GTEx	T	C	Basophil count	Skeletal muscle	False	False	Inflammatory biomarkers
rs2524091	0.644384531924317	ENSG00000213760	6	31240293	6:31240293	0.227105	2.18158e-05	5.94e-20	0.018533	T	C	0.002025	575163	Basophil_count	GeneBased	ATP6V1G2	protein_coding	387	GTEx	T	C	Basophil count	Artery	True	False	Inflammatory biomarkers
rs2524091	0.644384531924317	ENSG00000204525	6	31240293	6:31240293	-0.532167	1.12669e-68	5.94e-20	0.018533	T	C	0.002025	575163	Basophil_count	SNEEP,GeneBased	HLA-C	protein_coding	584	GTEx	T	C	Basophil count	Artery	False	True	Inflammatory biomarkers
rs2524091	0.644384531924317	ENSG00000206344	6	31240293	6:31240293	0.397649	5.0428e-15	5.94e-20	0.018533	T	C	0.002025	575163	Basophil_count	SNEEP,GeneBased	HCG27	lncRNA	372	GTEx	T	C	Basophil count	Heart	False	False	Inflammatory biomarkers
rs2524091	0.644384531924317	ENSG00000204540	6	31240293	6:31240293	0.385906	7.62002e-15	5.94e-20	0.018533	T	C	0.002025	575163	Basophil_count	SNEEP	PSORS1C1	protein_coding	581	GTEx	T	C	Basophil count	Adipose tissue	False	True	Inflammatory biomarkers
rs2524091	0.644384531924317	ENSG00000204525	6	31240293	6:31240293	-0.83694	3.29075e-30	5.94e-20	0.018533	T	C	0.002025	575163	Basophil_count	SNEEP,GeneBased	HLA-C	protein_coding	208	GTEx	T	C	Basophil count	Liver	False	True	Inflammatory biomarkers
rs2524091	0.644384531924317	ENSG00000204301	6	31240293	6:31240293	0.246619	4.00609e-06	5.94e-20	0.018533	T	C	0.002025	575163	Basophil_count	GeneBased	NOTCH4	protein_coding	670	GTEx	T	C	Basophil count	Blood	False	False	Inflammatory biomarkers
rs2524091	0.644384531924317	ENSG00000204531	6	31240293	6:31240293	-0.204404	7.10246e-05	5.94e-20	0.018533	T	C	0.002025	575163	Basophil_count	SNEEP,GeneBased	POU5F1	protein_coding	584	GTEx	T	C	Basophil count	Artery	True	False	Inflammatory biomarkers
rs2524091	0.644384531924317	ENSG00000204525	6	31240293	6:31240293	-0.580215	7.0112e-17	5.94e-20	0.018533	T	C	0.002025	575163	Basophil_count	SNEEP,GeneBased	HLA-C	protein_coding	213	GTEx	T	C	Basophil count	Artery	False	True	Inflammatory biomarkers
rs2524091	0.644384531924317	ENSG00000204525	6	31240293	6:31240293	-0.87618	4.10154e-122	5.94e-20	0.018533	T	C	0.002025	575163	Basophil_count	SNEEP,GeneBased	HLA-C	protein_coding	706	GTEx	T	C	Basophil count	Skeletal muscle	False	True	Inflammatory biomarkers
rs2524091	0.644384531924317	ENSG00000204516	6	31240293	6:31240293	-0.312585	7.34081e-07	5.94e-20	0.018533	T	C	0.002025	575163	Basophil_count	SNEEP	MICB	protein_coding	387	GTEx	T	C	Basophil count	Artery	False	True	Inflammatory biomarkers
rs2524091	0.644384531924317	ENSG00000204525	6	31240293	6:31240293	-0.889238	6.10215e-53	5.94e-20	0.018533	T	C	0.002025	575163	Basophil_count	SNEEP,GeneBased	HLA-C	protein_coding	387	GTEx	T	C	Basophil count	Artery	False	True	Inflammatory biomarkers
rs2524091	0.644384531924317	ENSG00000204463	6	31240293	6:31240293	0.222571	4.07698e-11	5.94e-20	0.018533	T	C	0.002025	575163	Basophil_count	SNEEP,GeneBased	BAG6	protein_coding	584	GTEx	T	C	Basophil count	Artery	True	True	Inflammatory biomarkers
rs2524091	0.644384531924317	ENSG00000206344	6	31240293	6:31240293	0.436207	1.27057e-26	5.94e-20	0.018533	T	C	0.002025	575163	Basophil_count	SNEEP,GeneBased	HCG27	lncRNA	581	GTEx	T	C	Basophil count	Adipose tissue	False	False	Inflammatory biomarkers
rs2524091	0.644384531924317	ENSG00000204531	6	31240293	6:31240293	0.174265	2.92074e-08	5.94e-20	0.018533	T	C	0.002025	575163	Basophil_count	SNEEP,GeneBased	POU5F1	protein_coding	670	GTEx	T	C	Basophil count	Blood	True	False	Inflammatory biomarkers
rs2524091	0.644384531924317	ENSG00000206344	6	31240293	6:31240293	0.320298	1.1076e-08	5.94e-20	0.018533	T	C	0.002025	575163	Basophil_count	SNEEP,GeneBased	HCG27	lncRNA	213	GTEx	T	C	Basophil count	Artery	False	False	Inflammatory biomarkers
rs2524091	0.644384531924317	ENSG00000204540	6	31240293	6:31240293	0.405975	2.12716e-13	5.94e-20	0.018533	T	C	0.002025	575163	Basophil_count	SNEEP	PSORS1C1	protein_coding	584	GTEx	T	C	Basophil count	Artery	False	True	Inflammatory biomarkers
rs2524091	0.644384531924317	ENSG00000204536	6	31240293	6:31240293	-0.212358	8.18759e-09	5.94e-20	0.018533	T	C	0.002025	575163	Basophil_count	SNEEP,GeneBased	CCHCR1	protein_coding	581	GTEx	T	C	Basophil count	Adipose tissue	True	False	Inflammatory biomarkers
rs2524091	0.644384531924317	ENSG00000206344	6	31240293	6:31240293	0.306838	2.29848e-11	5.94e-20	0.018533	T	C	0.002025	575163	Basophil_count	SNEEP,GeneBased	HCG27	lncRNA	469	GTEx	T	C	Basophil count	Adipose tissue	False	False	Inflammatory biomarkers
rs2524091	0.644384531924317	ENSG00000234745	6	31240293	6:31240293	0.181457	2.74716e-05	5.94e-20	0.018533	T	C	0.002025	575163	Basophil_count	SNEEP,GeneBased	HLA-B	protein_coding	213	GTEx	T	C	Basophil count	Artery	False	True	Inflammatory biomarkers
rs2524091	0.644384531924317	ENSG00000272501	6	31240293	6:31240293	-0.228646	8.0988e-08	5.94e-20	0.018533	T	C	0.002025	575163	Basophil_count	SNEEP,GeneBased	XXbac-BPG299F13.17	lncRNA	584	GTEx	T	C	Basophil count	Artery	False	True	Inflammatory biomarkers
rs2524091	0.644384531924317	ENSG00000204540	6	31240293	6:31240293	0.325869	8.38288e-06	5.94e-20	0.018533	T	C	0.002025	575163	Basophil_count	SNEEP	PSORS1C1	protein_coding	372	GTEx	T	C	Basophil count	Heart	False	True	Inflammatory biomarkers
rs2524091	0.644384531924317	ENSG00000204525	6	31240293	6:31240293	-0.191034	6.06639e-07	5.94e-20	0.018533	T	C	0.002025	575163	Basophil_count	SNEEP,GeneBased	HLA-C	protein_coding	581	GTEx	T	C	Basophil count	Adipose tissue	False	True	Inflammatory biomarkers
rs2524091	0.644384531924317	ENSG00000204540	6	31240293	6:31240293	0.386849	2.05869e-14	5.94e-20	0.018533	T	C	0.002025	575163	Basophil_count	SNEEP	PSORS1C1	protein_coding	469	GTEx	T	C	Basophil count	Adipose tissue	False	True	Inflammatory biomarkers
rs2524091	0.644384531924317	ENSG00000234745	6	31240293	6:31240293	0.138294	3.05066e-08	5.94e-20	0.018533	T	C	0.002025	575163	Basophil_count	SNEEP,GeneBased	HLA-B	protein_coding	670	GTEx	T	C	Basophil count	Blood	False	True	Inflammatory biomarkers
rs2524091	0.644384531924317	ENSG00000204525	6	31240293	6:31240293	-0.613838	4.93358e-27	5.94e-20	0.018533	T	C	0.002025	575163	Basophil_count	SNEEP,GeneBased	HLA-C	protein_coding	372	GTEx	T	C	Basophil count	Heart	False	True	Inflammatory biomarkers
rs2524091	0.644384531924317	ENSG00000204540	6	31240293	6:31240293	0.520308	4.9504e-08	5.94e-20	0.018533	T	C	0.002025	575163	Basophil_count	SNEEP	PSORS1C1	protein_coding	227	GTEx	T	C	Basophil count	Spleen	False	True	Inflammatory biomarkers
rs2524091	0.644384531924317	ENSG00000137310	6	31240293	6:31240293	0.0686012	0.000310668	5.94e-20	0.018533	T	C	0.002025	575163	Basophil_count	SNEEP,GeneBased	TCF19	protein_coding	670	GTEx	T	C	Basophil count	Blood	True	True	Inflammatory biomarkers
rs2524091	0.644384531924317	ENSG00000272501	6	31240293	6:31240293	-0.211854	2.24144e-06	5.94e-20	0.018533	T	C	0.002025	575163	Basophil_count	SNEEP,GeneBased	XXbac-BPG299F13.17	lncRNA	469	GTEx	T	C	Basophil count	Adipose tissue	False	True	Inflammatory biomarkers
rs2524091	0.644384531924317	ENSG00000234745	6	31240293	6:31240293	0.168922	2.35722e-06	5.94e-20	0.018533	T	C	0.002025	575163	Basophil_count	SNEEP,GeneBased	HLA-B	protein_coding	469	GTEx	T	C	Basophil count	Adipose tissue	False	True	Inflammatory biomarkers
rs2524091	0.644384531924317	ENSG00000204525	6	31240293	6:31240293	-0.282293	2.69242e-22	5.94e-20	0.018533	T	C	0.002025	575163	Basophil_count	SNEEP,GeneBased	HLA-C	protein_coding	670	GTEx	T	C	Basophil count	Blood	False	True	Inflammatory biomarkers
rs2524091	0.644384531924317	ENSG00000206344	6	31240293	6:31240293	0.318592	1.21834e-08	5.94e-20	0.018533	T	C	0.002025	575163	Basophil_count	SNEEP,GeneBased	HCG27	lncRNA	227	GTEx	T	C	Basophil count	Spleen	False	False	Inflammatory biomarkers
rs2524091	0.644384531924317	ENSG00000234745	6	31240293	6:31240293	0.153635	5.04723e-08	5.94e-20	0.018533	T	C	0.002025	575163	Basophil_count	SNEEP,GeneBased	HLA-B	protein_coding	386	GTEx	T	C	Basophil count	Heart	False	True	Inflammatory biomarkers
rs2524091	0.644384531924317	ENSG00000206344	6	31240293	6:31240293	0.422649	3.21016e-09	5.94e-20	0.018533	T	C	0.002025	575163	Basophil_count	SNEEP,GeneBased	HCG27	lncRNA	208	GTEx	T	C	Basophil count	Liver	False	False	Inflammatory biomarkers
rs2524091	0.644384531924317	ENSG00000272501	6	31240293	6:31240293	-0.251369	2.56671e-05	5.94e-20	0.018533	T	C	0.002025	575163	Basophil_count	SNEEP,GeneBased	XXbac-BPG299F13.17	lncRNA	372	GTEx	T	C	Basophil count	Heart	False	True	Inflammatory biomarkers
rs887464	0.99998509877849	ENSG00000204536	6	31145920	6:31145920	-0.1537	2.65135e-05	1.62e-40	-0.024904	T	C	0.001868	575176	Basophil_count	SNEEP,GeneBased	CCHCR1	protein_coding	706	GTEx	T	C	Basophil count	Skeletal muscle	True	False	Inflammatory biomarkers
rs887464	0.99998509877849	ENSG00000272501	6	31145920	6:31145920	-0.357534	5.99865e-13	1.62e-40	-0.024904	T	C	0.001868	575176	Basophil_count	SNEEP,GeneBased	XXbac-BPG299F13.17	lncRNA	372	GTEx	T	C	Basophil count	Heart	False	True	Inflammatory biomarkers
rs887464	0.99998509877849	ENSG00000204525	6	31145920	6:31145920	-0.371154	6.78725e-09	1.62e-40	-0.024904	T	C	0.001868	575176	Basophil_count	SNEEP,GeneBased	HLA-C	protein_coding	387	GTEx	T	C	Basophil count	Artery	False	True	Inflammatory biomarkers
rs887464	0.99998509877849	ENSG00000204525	6	31145920	6:31145920	-0.209993	3.8132e-06	1.62e-40	-0.024904	T	C	0.001868	575176	Basophil_count	SNEEP,GeneBased	HLA-C	protein_coding	469	GTEx	T	C	Basophil count	Adipose tissue	False	True	Inflammatory biomarkers
rs887464	0.99998509877849	ENSG00000204525	6	31145920	6:31145920	-0.33078	6.43435e-06	1.62e-40	-0.024904	T	C	0.001868	575176	Basophil_count	SNEEP,GeneBased	HLA-C	protein_coding	213	GTEx	T	C	Basophil count	Artery	False	True	Inflammatory biomarkers
rs887464	0.99998509877849	ENSG00000204516	6	31145920	6:31145920	0.275027	2.91474e-09	1.62e-40	-0.024904	T	C	0.001868	575176	Basophil_count	SNEEP	MICB	protein_coding	584	GTEx	T	C	Basophil count	Artery	False	True	Inflammatory biomarkers
rs887464	0.99998509877849	ENSG00000204531	6	31145920	6:31145920	0.178131	0.000121886	1.62e-40	-0.024904	T	C	0.001868	575176	Basophil_count	SNEEP,GeneBased	POU5F1	protein_coding	706	GTEx	T	C	Basophil count	Skeletal muscle	True	False	Inflammatory biomarkers
rs887464	0.99998509877849	ENSG00000272501	6	31145920	6:31145920	-0.190778	6.65566e-06	1.62e-40	-0.024904	T	C	0.001868	575176	Basophil_count	SNEEP,GeneBased	XXbac-BPG299F13.17	lncRNA	387	GTEx	T	C	Basophil count	Artery	False	True	Inflammatory biomarkers
rs887464	0.99998509877849	ENSG00000204536	6	31145920	6:31145920	-0.173489	2.85518e-07	1.62e-40	-0.024904	T	C	0.001868	575176	Basophil_count	SNEEP,GeneBased	CCHCR1	protein_coding	386	GTEx	T	C	Basophil count	Heart	True	False	Inflammatory biomarkers
rs887464	0.99998509877849	ENSG00000204525	6	31145920	6:31145920	-0.403668	1.98308e-07	1.62e-40	-0.024904	T	C	0.001868	575176	Basophil_count	SNEEP,GeneBased	HLA-C	protein_coding	227	GTEx	T	C	Basophil count	Spleen	False	True	Inflammatory biomarkers
rs887464	0.99998509877849	ENSG00000204516	6	31145920	6:31145920	0.238443	8.07024e-05	1.62e-40	-0.024904	T	C	0.001868	575176	Basophil_count	SNEEP	MICB	protein_coding	387	GTEx	T	C	Basophil count	Artery	False	True	Inflammatory biomarkers
rs887464	0.99998509877849	ENSG00000206344	6	31145920	6:31145920	0.240199	8.02305e-15	1.62e-40	-0.024904	T	C	0.001868	575176	Basophil_count	SNEEP,GeneBased	HCG27	lncRNA	584	GTEx	T	C	Basophil count	Artery	False	False	Inflammatory biomarkers
rs887464	0.99998509877849	ENSG00000204525	6	31145920	6:31145920	-0.186207	1.1041e-05	1.62e-40	-0.024904	T	C	0.001868	575176	Basophil_count	SNEEP,GeneBased	HLA-C	protein_coding	706	GTEx	T	C	Basophil count	Skeletal muscle	False	True	Inflammatory biomarkers
rs887464	0.99998509877849	ENSG00000204536	6	31145920	6:31145920	-0.182583	1.36772e-07	1.62e-40	-0.024904	T	C	0.001868	575176	Basophil_count	SNEEP,GeneBased	CCHCR1	protein_coding	581	GTEx	T	C	Basophil count	Adipose tissue	True	False	Inflammatory biomarkers
rs887464	0.99998509877849	ENSG00000204525	6	31145920	6:31145920	-0.379489	3.7039e-06	1.62e-40	-0.024904	T	C	0.001868	575176	Basophil_count	SNEEP,GeneBased	HLA-C	protein_coding	208	GTEx	T	C	Basophil count	Liver	False	True	Inflammatory biomarkers
rs887464	0.99998509877849	ENSG00000137310	6	31145920	6:31145920	-0.0958169	0.000162155	1.62e-40	-0.024904	T	C	0.001868	575176	Basophil_count	SNEEP,GeneBased	TCF19	protein_coding	581	GTEx	T	C	Basophil count	Adipose tissue	True	True	Inflammatory biomarkers
rs887464	0.99998509877849	ENSG00000206344	6	31145920	6:31145920	0.0770797	2.68028e-05	1.62e-40	-0.024904	T	C	0.001868	575176	Basophil_count	SNEEP,GeneBased	HCG27	lncRNA	670	GTEx	T	C	Basophil count	Blood	False	False	Inflammatory biomarkers
rs887464	0.99998509877849	ENSG00000206344	6	31145920	6:31145920	0.209114	2.94377e-11	1.62e-40	-0.024904	T	C	0.001868	575176	Basophil_count	SNEEP,GeneBased	HCG27	lncRNA	706	GTEx	T	C	Basophil count	Skeletal muscle	False	False	Inflammatory biomarkers
rs887464	0.99998509877849	ENSG00000206344	6	31145920	6:31145920	0.253022	1.81554e-10	1.62e-40	-0.024904	T	C	0.001868	575176	Basophil_count	SNEEP,GeneBased	HCG27	lncRNA	581	GTEx	T	C	Basophil count	Adipose tissue	False	False	Inflammatory biomarkers
rs887464	0.99998509877849	ENSG00000204536	6	31145920	6:31145920	-0.199127	8.65856e-11	1.62e-40	-0.024904	T	C	0.001868	575176	Basophil_count	SNEEP,GeneBased	CCHCR1	protein_coding	584	GTEx	T	C	Basophil count	Artery	True	False	Inflammatory biomarkers
rs887464	0.99998509877849	ENSG00000272501	6	31145920	6:31145920	-0.200613	1.32907e-22	1.62e-40	-0.024904	T	C	0.001868	575176	Basophil_count	SNEEP,GeneBased	XXbac-BPG299F13.17	lncRNA	670	GTEx	T	C	Basophil count	Blood	False	True	Inflammatory biomarkers
rs887464	0.99998509877849	ENSG00000272501	6	31145920	6:31145920	-0.277501	2.58871e-11	1.62e-40	-0.024904	T	C	0.001868	575176	Basophil_count	SNEEP,GeneBased	XXbac-BPG299F13.17	lncRNA	386	GTEx	T	C	Basophil count	Heart	False	True	Inflammatory biomarkers
rs887464	0.99998509877849	ENSG00000272501	6	31145920	6:31145920	-0.1208	0.000138432	1.62e-40	-0.024904	T	C	0.001868	575176	Basophil_count	SNEEP,GeneBased	XXbac-BPG299F13.17	lncRNA	706	GTEx	T	C	Basophil count	Skeletal muscle	False	True	Inflammatory biomarkers
rs887464	0.99998509877849	ENSG00000204525	6	31145920	6:31145920	-0.262403	3.60272e-17	1.62e-40	-0.024904	T	C	0.001868	575176	Basophil_count	SNEEP,GeneBased	HLA-C	protein_coding	584	GTEx	T	C	Basophil count	Artery	False	True	Inflammatory biomarkers
rs887464	0.99998509877849	ENSG00000206344	6	31145920	6:31145920	0.179185	7.99991e-05	1.62e-40	-0.024904	T	C	0.001868	575176	Basophil_count	SNEEP,GeneBased	HCG27	lncRNA	469	GTEx	T	C	Basophil count	Adipose tissue	False	False	Inflammatory biomarkers
rs887464	0.99998509877849	ENSG00000204525	6	31145920	6:31145920	-0.2565	4.60003e-13	1.62e-40	-0.024904	T	C	0.001868	575176	Basophil_count	SNEEP,GeneBased	HLA-C	protein_coding	581	GTEx	T	C	Basophil count	Adipose tissue	False	True	Inflammatory biomarkers
rs887464	0.99998509877849	ENSG00000204525	6	31145920	6:31145920	-0.255167	5.88364e-08	1.62e-40	-0.024904	T	C	0.001868	575176	Basophil_count	SNEEP,GeneBased	HLA-C	protein_coding	386	GTEx	T	C	Basophil count	Heart	False	True	Inflammatory biomarkers
rs887464	0.99998509877849	ENSG00000204536	6	31145920	6:31145920	-0.163727	3.23945e-05	1.62e-40	-0.024904	T	C	0.001868	575176	Basophil_count	SNEEP,GeneBased	CCHCR1	protein_coding	372	GTEx	T	C	Basophil count	Heart	True	False	Inflammatory biomarkers
rs887464	0.99998509877849	ENSG00000206344	6	31145920	6:31145920	0.2365	1.15193e-07	1.62e-40	-0.024904	T	C	0.001868	575176	Basophil_count	SNEEP,GeneBased	HCG27	lncRNA	372	GTEx	T	C	Basophil count	Heart	False	False	Inflammatory biomarkers
rs887464	0.99998509877849	ENSG00000272501	6	31145920	6:31145920	-0.306768	1.83676e-15	1.62e-40	-0.024904	T	C	0.001868	575176	Basophil_count	SNEEP,GeneBased	XXbac-BPG299F13.17	lncRNA	584	GTEx	T	C	Basophil count	Artery	False	True	Inflammatory biomarkers
rs887464	0.99998509877849	ENSG00000272501	6	31145920	6:31145920	-0.358949	1.8699e-17	1.62e-40	-0.024904	T	C	0.001868	575176	Basophil_count	SNEEP,GeneBased	XXbac-BPG299F13.17	lncRNA	469	GTEx	T	C	Basophil count	Adipose tissue	False	True	Inflammatory biomarkers
rs887464	0.99998509877849	ENSG00000204525	6	31145920	6:31145920	-0.358207	3.2014e-12	1.62e-40	-0.024904	T	C	0.001868	575176	Basophil_count	SNEEP,GeneBased	HLA-C	protein_coding	372	GTEx	T	C	Basophil count	Heart	False	True	Inflammatory biomarkers
rs887464	0.99998509877849	ENSG00000206344	6	31145920	6:31145920	0.29463	2.93049e-05	1.62e-40	-0.024904	T	C	0.001868	575176	Basophil_count	SNEEP,GeneBased	HCG27	lncRNA	208	GTEx	T	C	Basophil count	Liver	False	False	Inflammatory biomarkers
rs887464	0.99998509877849	ENSG00000204525	6	31145920	6:31145920	-0.228018	2.20304e-16	1.62e-40	-0.024904	T	C	0.001868	575176	Basophil_count	SNEEP,GeneBased	HLA-C	protein_coding	670	GTEx	T	C	Basophil count	Blood	False	True	Inflammatory biomarkers
rs887464	0.99998509877849	ENSG00000137310	6	31145920	6:31145920	-0.191608	9.21053e-09	1.62e-40	-0.024904	T	C	0.001868	575176	Basophil_count	SNEEP,GeneBased	TCF19	protein_coding	584	GTEx	T	C	Basophil count	Artery	True	True	Inflammatory biomarkers
rs887464	0.99998509877849	ENSG00000272501	6	31145920	6:31145920	-0.322791	4.69103e-09	1.62e-40	-0.024904	T	C	0.001868	575176	Basophil_count	SNEEP,GeneBased	XXbac-BPG299F13.17	lncRNA	227	GTEx	T	C	Basophil count	Spleen	False	True	Inflammatory biomarkers
rs887464	0.99998509877849	ENSG00000272501	6	31145920	6:31145920	-0.290225	1.10779e-12	1.62e-40	-0.024904	T	C	0.001868	575176	Basophil_count	SNEEP,GeneBased	XXbac-BPG299F13.17	lncRNA	581	GTEx	T	C	Basophil count	Adipose tissue	False	True	Inflammatory biomarkers
rs887464	0.99998509877849	ENSG00000204516	6	31145920	6:31145920	0.17793	2.10115e-05	1.62e-40	-0.024904	T	C	0.001868	575176	Basophil_count	SNEEP	MICB	protein_coding	469	GTEx	T	C	Basophil count	Adipose tissue	False	True	Inflammatory biomarkers
rs887464	0.99998509877849	ENSG00000206344	6	31145920	6:31145920	0.157938	0.000146439	1.62e-40	-0.024904	T	C	0.001868	575176	Basophil_count	SNEEP,GeneBased	HCG27	lncRNA	386	GTEx	T	C	Basophil count	Heart	False	False	Inflammatory biomarkers
rs887464	0.69417208501231	ENSG00000204536	6	31145920	6:31145920	-0.163727	3.23945e-05	1.62e-40	-0.024904	T	C	0.001868	575176	Basophil_count	SNEEP,GeneBased	CCHCR1	protein_coding	372	GTEx	T	C	Basophil count	Heart	True	False	Inflammatory biomarkers
rs887464	0.69417208501231	ENSG00000137310	6	31145920	6:31145920	-0.191608	9.21053e-09	1.62e-40	-0.024904	T	C	0.001868	575176	Basophil_count	SNEEP,GeneBased	TCF19	protein_coding	584	GTEx	T	C	Basophil count	Artery	True	True	Inflammatory biomarkers
rs887464	0.69417208501231	ENSG00000272501	6	31145920	6:31145920	-0.358949	1.8699e-17	1.62e-40	-0.024904	T	C	0.001868	575176	Basophil_count	SNEEP,GeneBased	XXbac-BPG299F13.17	lncRNA	469	GTEx	T	C	Basophil count	Adipose tissue	False	True	Inflammatory biomarkers
rs887464	0.69417208501231	ENSG00000206344	6	31145920	6:31145920	0.209114	2.94377e-11	1.62e-40	-0.024904	T	C	0.001868	575176	Basophil_count	SNEEP,GeneBased	HCG27	lncRNA	706	GTEx	T	C	Basophil count	Skeletal muscle	False	False	Inflammatory biomarkers
rs887464	0.69417208501231	ENSG00000204516	6	31145920	6:31145920	0.17793	2.10115e-05	1.62e-40	-0.024904	T	C	0.001868	575176	Basophil_count	SNEEP	MICB	protein_coding	469	GTEx	T	C	Basophil count	Adipose tissue	False	True	Inflammatory biomarkers
rs887464	0.69417208501231	ENSG00000204536	6	31145920	6:31145920	-0.1537	2.65135e-05	1.62e-40	-0.024904	T	C	0.001868	575176	Basophil_count	SNEEP,GeneBased	CCHCR1	protein_coding	706	GTEx	T	C	Basophil count	Skeletal muscle	True	False	Inflammatory biomarkers
rs887464	0.69417208501231	ENSG00000272501	6	31145920	6:31145920	-0.306768	1.83676e-15	1.62e-40	-0.024904	T	C	0.001868	575176	Basophil_count	SNEEP,GeneBased	XXbac-BPG299F13.17	lncRNA	584	GTEx	T	C	Basophil count	Artery	False	True	Inflammatory biomarkers
rs887464	0.69417208501231	ENSG00000204525	6	31145920	6:31145920	-0.33078	6.43435e-06	1.62e-40	-0.024904	T	C	0.001868	575176	Basophil_count	SNEEP,GeneBased	HLA-C	protein_coding	213	GTEx	T	C	Basophil count	Artery	False	True	Inflammatory biomarkers
rs887464	0.69417208501231	ENSG00000206344	6	31145920	6:31145920	0.29463	2.93049e-05	1.62e-40	-0.024904	T	C	0.001868	575176	Basophil_count	SNEEP,GeneBased	HCG27	lncRNA	208	GTEx	T	C	Basophil count	Liver	False	False	Inflammatory biomarkers
rs887464	0.69417208501231	ENSG00000272501	6	31145920	6:31145920	-0.190778	6.65566e-06	1.62e-40	-0.024904	T	C	0.001868	575176	Basophil_count	SNEEP,GeneBased	XXbac-BPG299F13.17	lncRNA	387	GTEx	T	C	Basophil count	Artery	False	True	Inflammatory biomarkers
rs887464	0.69417208501231	ENSG00000206344	6	31145920	6:31145920	0.240199	8.02305e-15	1.62e-40	-0.024904	T	C	0.001868	575176	Basophil_count	SNEEP,GeneBased	HCG27	lncRNA	584	GTEx	T	C	Basophil count	Artery	False	False	Inflammatory biomarkers
rs887464	0.69417208501231	ENSG00000204525	6	31145920	6:31145920	-0.403668	1.98308e-07	1.62e-40	-0.024904	T	C	0.001868	575176	Basophil_count	SNEEP,GeneBased	HLA-C	protein_coding	227	GTEx	T	C	Basophil count	Spleen	False	True	Inflammatory biomarkers
rs887464	0.69417208501231	ENSG00000204525	6	31145920	6:31145920	-0.371154	6.78725e-09	1.62e-40	-0.024904	T	C	0.001868	575176	Basophil_count	SNEEP,GeneBased	HLA-C	protein_coding	387	GTEx	T	C	Basophil count	Artery	False	True	Inflammatory biomarkers
rs887464	0.69417208501231	ENSG00000206344	6	31145920	6:31145920	0.157938	0.000146439	1.62e-40	-0.024904	T	C	0.001868	575176	Basophil_count	SNEEP,GeneBased	HCG27	lncRNA	386	GTEx	T	C	Basophil count	Heart	False	False	Inflammatory biomarkers
rs887464	0.69417208501231	ENSG00000272501	6	31145920	6:31145920	-0.200613	1.32907e-22	1.62e-40	-0.024904	T	C	0.001868	575176	Basophil_count	SNEEP,GeneBased	XXbac-BPG299F13.17	lncRNA	670	GTEx	T	C	Basophil count	Blood	False	True	Inflammatory biomarkers
rs887464	0.69417208501231	ENSG00000272501	6	31145920	6:31145920	-0.322791	4.69103e-09	1.62e-40	-0.024904	T	C	0.001868	575176	Basophil_count	SNEEP,GeneBased	XXbac-BPG299F13.17	lncRNA	227	GTEx	T	C	Basophil count	Spleen	False	True	Inflammatory biomarkers
rs887464	0.69417208501231	ENSG00000272501	6	31145920	6:31145920	-0.290225	1.10779e-12	1.62e-40	-0.024904	T	C	0.001868	575176	Basophil_count	SNEEP,GeneBased	XXbac-BPG299F13.17	lncRNA	581	GTEx	T	C	Basophil count	Adipose tissue	False	True	Inflammatory biomarkers
rs887464	0.69417208501231	ENSG00000204525	6	31145920	6:31145920	-0.255167	5.88364e-08	1.62e-40	-0.024904	T	C	0.001868	575176	Basophil_count	SNEEP,GeneBased	HLA-C	protein_coding	386	GTEx	T	C	Basophil count	Heart	False	True	Inflammatory biomarkers
rs887464	0.69417208501231	ENSG00000204525	6	31145920	6:31145920	-0.358207	3.2014e-12	1.62e-40	-0.024904	T	C	0.001868	575176	Basophil_count	SNEEP,GeneBased	HLA-C	protein_coding	372	GTEx	T	C	Basophil count	Heart	False	True	Inflammatory biomarkers
rs887464	0.69417208501231	ENSG00000204516	6	31145920	6:31145920	0.275027	2.91474e-09	1.62e-40	-0.024904	T	C	0.001868	575176	Basophil_count	SNEEP	MICB	protein_coding	584	GTEx	T	C	Basophil count	Artery	False	True	Inflammatory biomarkers
rs887464	0.69417208501231	ENSG00000204525	6	31145920	6:31145920	-0.186207	1.1041e-05	1.62e-40	-0.024904	T	C	0.001868	575176	Basophil_count	SNEEP,GeneBased	HLA-C	protein_coding	706	GTEx	T	C	Basophil count	Skeletal muscle	False	True	Inflammatory biomarkers
rs887464	0.69417208501231	ENSG00000272501	6	31145920	6:31145920	-0.1208	0.000138432	1.62e-40	-0.024904	T	C	0.001868	575176	Basophil_count	SNEEP,GeneBased	XXbac-BPG299F13.17	lncRNA	706	GTEx	T	C	Basophil count	Skeletal muscle	False	True	Inflammatory biomarkers
rs887464	0.69417208501231	ENSG00000206344	6	31145920	6:31145920	0.2365	1.15193e-07	1.62e-40	-0.024904	T	C	0.001868	575176	Basophil_count	SNEEP,GeneBased	HCG27	lncRNA	372	GTEx	T	C	Basophil count	Heart	False	False	Inflammatory biomarkers
rs887464	0.69417208501231	ENSG00000206344	6	31145920	6:31145920	0.179185	7.99991e-05	1.62e-40	-0.024904	T	C	0.001868	575176	Basophil_count	SNEEP,GeneBased	HCG27	lncRNA	469	GTEx	T	C	Basophil count	Adipose tissue	False	False	Inflammatory biomarkers
rs887464	0.69417208501231	ENSG00000204516	6	31145920	6:31145920	0.238443	8.07024e-05	1.62e-40	-0.024904	T	C	0.001868	575176	Basophil_count	SNEEP	MICB	protein_coding	387	GTEx	T	C	Basophil count	Artery	False	True	Inflammatory biomarkers
rs887464	0.69417208501231	ENSG00000206344	6	31145920	6:31145920	0.0770797	2.68028e-05	1.62e-40	-0.024904	T	C	0.001868	575176	Basophil_count	SNEEP,GeneBased	HCG27	lncRNA	670	GTEx	T	C	Basophil count	Blood	False	False	Inflammatory biomarkers
rs887464	0.69417208501231	ENSG00000204525	6	31145920	6:31145920	-0.379489	3.7039e-06	1.62e-40	-0.024904	T	C	0.001868	575176	Basophil_count	SNEEP,GeneBased	HLA-C	protein_coding	208	GTEx	T	C	Basophil count	Liver	False	True	Inflammatory biomarkers
rs887464	0.69417208501231	ENSG00000204536	6	31145920	6:31145920	-0.182583	1.36772e-07	1.62e-40	-0.024904	T	C	0.001868	575176	Basophil_count	SNEEP,GeneBased	CCHCR1	protein_coding	581	GTEx	T	C	Basophil count	Adipose tissue	True	False	Inflammatory biomarkers
rs887464	0.69417208501231	ENSG00000272501	6	31145920	6:31145920	-0.277501	2.58871e-11	1.62e-40	-0.024904	T	C	0.001868	575176	Basophil_count	SNEEP,GeneBased	XXbac-BPG299F13.17	lncRNA	386	GTEx	T	C	Basophil count	Heart	False	True	Inflammatory biomarkers
rs887464	0.69417208501231	ENSG00000137310	6	31145920	6:31145920	-0.0958169	0.000162155	1.62e-40	-0.024904	T	C	0.001868	575176	Basophil_count	SNEEP,GeneBased	TCF19	protein_coding	581	GTEx	T	C	Basophil count	Adipose tissue	True	True	Inflammatory biomarkers
rs887464	0.69417208501231	ENSG00000204531	6	31145920	6:31145920	0.178131	0.000121886	1.62e-40	-0.024904	T	C	0.001868	575176	Basophil_count	SNEEP,GeneBased	POU5F1	protein_coding	706	GTEx	T	C	Basophil count	Skeletal muscle	True	False	Inflammatory biomarkers
rs887464	0.69417208501231	ENSG00000204525	6	31145920	6:31145920	-0.262403	3.60272e-17	1.62e-40	-0.024904	T	C	0.001868	575176	Basophil_count	SNEEP,GeneBased	HLA-C	protein_coding	584	GTEx	T	C	Basophil count	Artery	False	True	Inflammatory biomarkers
rs887464	0.69417208501231	ENSG00000204525	6	31145920	6:31145920	-0.209993	3.8132e-06	1.62e-40	-0.024904	T	C	0.001868	575176	Basophil_count	SNEEP,GeneBased	HLA-C	protein_coding	469	GTEx	T	C	Basophil count	Adipose tissue	False	True	Inflammatory biomarkers
rs887464	0.69417208501231	ENSG00000204525	6	31145920	6:31145920	-0.2565	4.60003e-13	1.62e-40	-0.024904	T	C	0.001868	575176	Basophil_count	SNEEP,GeneBased	HLA-C	protein_coding	581	GTEx	T	C	Basophil count	Adipose tissue	False	True	Inflammatory biomarkers
rs887464	0.69417208501231	ENSG00000204536	6	31145920	6:31145920	-0.173489	2.85518e-07	1.62e-40	-0.024904	T	C	0.001868	575176	Basophil_count	SNEEP,GeneBased	CCHCR1	protein_coding	386	GTEx	T	C	Basophil count	Heart	True	False	Inflammatory biomarkers
rs887464	0.69417208501231	ENSG00000272501	6	31145920	6:31145920	-0.357534	5.99865e-13	1.62e-40	-0.024904	T	C	0.001868	575176	Basophil_count	SNEEP,GeneBased	XXbac-BPG299F13.17	lncRNA	372	GTEx	T	C	Basophil count	Heart	False	True	Inflammatory biomarkers
rs887464	0.69417208501231	ENSG00000204525	6	31145920	6:31145920	-0.228018	2.20304e-16	1.62e-40	-0.024904	T	C	0.001868	575176	Basophil_count	SNEEP,GeneBased	HLA-C	protein_coding	670	GTEx	T	C	Basophil count	Blood	False	True	Inflammatory biomarkers
rs887464	0.69417208501231	ENSG00000206344	6	31145920	6:31145920	0.253022	1.81554e-10	1.62e-40	-0.024904	T	C	0.001868	575176	Basophil_count	SNEEP,GeneBased	HCG27	lncRNA	581	GTEx	T	C	Basophil count	Adipose tissue	False	False	Inflammatory biomarkers
rs887464	0.69417208501231	ENSG00000204536	6	31145920	6:31145920	-0.199127	8.65856e-11	1.62e-40	-0.024904	T	C	0.001868	575176	Basophil_count	SNEEP,GeneBased	CCHCR1	protein_coding	584	GTEx	T	C	Basophil count	Artery	True	False	Inflammatory biomarkers
rs2524079	0.998094478052584	ENSG00000206344	6	31242174	6:31242174	0.180037	2.24501e-05	4.04e-52	0.028954	A	G	0.001905	576552	Basophil_count	SNEEP,GeneBased	HCG27	lncRNA	386	GTEx	A	G	Basophil count	Heart	False	False	Inflammatory biomarkers
rs2524079	0.998094478052584	ENSG00000204525	6	31242174	6:31242174	-0.266745	1.59928e-10	4.04e-52	0.028954	A	G	0.001905	576552	Basophil_count	SNEEP,GeneBased	HLA-C	protein_coding	706	GTEx	A	G	Basophil count	Skeletal muscle	False	True	Inflammatory biomarkers
rs2524079	0.998094478052584	ENSG00000204536	6	31242174	6:31242174	-0.145648	6.1398e-05	4.04e-52	0.028954	A	G	0.001905	576552	Basophil_count	SNEEP,GeneBased	CCHCR1	protein_coding	706	GTEx	A	G	Basophil count	Skeletal muscle	True	False	Inflammatory biomarkers
rs2524079	0.998094478052584	ENSG00000234745	6	31242174	6:31242174	0.126915	5.59345e-06	4.04e-52	0.028954	A	G	0.001905	576552	Basophil_count	SNEEP,GeneBased	HLA-B	protein_coding	386	GTEx	A	G	Basophil count	Heart	False	True	Inflammatory biomarkers
rs2524079	0.998094478052584	ENSG00000204301	6	31242174	6:31242174	0.395845	5.72157e-16	4.04e-52	0.028954	A	G	0.001905	576552	Basophil_count	GeneBased	NOTCH4	protein_coding	670	GTEx	A	G	Basophil count	Blood	False	False	Inflammatory biomarkers
rs2524079	0.998094478052584	ENSG00000234745	6	31242174	6:31242174	0.155423	3.14469e-05	4.04e-52	0.028954	A	G	0.001905	576552	Basophil_count	SNEEP,GeneBased	HLA-B	protein_coding	372	GTEx	A	G	Basophil count	Heart	False	True	Inflammatory biomarkers
rs2524079	0.998094478052584	ENSG00000204516	6	31242174	6:31242174	-0.24564	1.06928e-07	4.04e-52	0.028954	A	G	0.001905	576552	Basophil_count	SNEEP	MICB	protein_coding	581	GTEx	A	G	Basophil count	Adipose tissue	False	True	Inflammatory biomarkers
rs2524079	0.998094478052584	ENSG00000204463	6	31242174	6:31242174	0.147979	5.27617e-06	4.04e-52	0.028954	A	G	0.001905	576552	Basophil_count	SNEEP,GeneBased	BAG6	protein_coding	584	GTEx	A	G	Basophil count	Artery	True	True	Inflammatory biomarkers
rs2524079	0.998094478052584	ENSG00000204540	6	31242174	6:31242174	0.180406	0.000191008	4.04e-52	0.028954	A	G	0.001905	576552	Basophil_count	SNEEP	PSORS1C1	protein_coding	469	GTEx	A	G	Basophil count	Adipose tissue	False	True	Inflammatory biomarkers
rs2524079	0.998094478052584	ENSG00000204525	6	31242174	6:31242174	0.159218	1.12632e-05	4.04e-52	0.028954	A	G	0.001905	576552	Basophil_count	SNEEP,GeneBased	HLA-C	protein_coding	581	GTEx	A	G	Basophil count	Adipose tissue	False	True	Inflammatory biomarkers
rs2524079	0.998094478052584	ENSG00000272501	6	31242174	6:31242174	0.180159	3.49039e-05	4.04e-52	0.028954	A	G	0.001905	576552	Basophil_count	SNEEP,GeneBased	XXbac-BPG299F13.17	lncRNA	386	GTEx	A	G	Basophil count	Heart	False	True	Inflammatory biomarkers
rs2524079	0.998094478052584	ENSG00000204516	6	31242174	6:31242174	-0.210666	1.17326e-07	4.04e-52	0.028954	A	G	0.001905	576552	Basophil_count	SNEEP	MICB	protein_coding	469	GTEx	A	G	Basophil count	Adipose tissue	False	True	Inflammatory biomarkers
rs2524079	0.998094478052584	ENSG00000234745	6	31242174	6:31242174	0.138867	7.48112e-07	4.04e-52	0.028954	A	G	0.001905	576552	Basophil_count	SNEEP,GeneBased	HLA-B	protein_coding	581	GTEx	A	G	Basophil count	Adipose tissue	False	True	Inflammatory biomarkers
rs2524079	0.998094478052584	ENSG00000204540	6	31242174	6:31242174	0.220467	3.99502e-05	4.04e-52	0.028954	A	G	0.001905	576552	Basophil_count	SNEEP	PSORS1C1	protein_coding	584	GTEx	A	G	Basophil count	Artery	False	True	Inflammatory biomarkers
rs2524079	0.998094478052584	ENSG00000204344	6	31242174	6:31242174	-0.0866127	0.000112927	4.04e-52	0.028954	A	G	0.001905	576552	Basophil_count	GeneBased	STK19	protein_coding	670	GTEx	A	G	Basophil count	Blood	True	False	Inflammatory biomarkers
rs2524079	0.998094478052584	ENSG00000204516	6	31242174	6:31242174	-0.303935	2.1757e-10	4.04e-52	0.028954	A	G	0.001905	576552	Basophil_count	SNEEP	MICB	protein_coding	584	GTEx	A	G	Basophil count	Artery	False	True	Inflammatory biomarkers
rs2524079	0.998094478052584	ENSG00000204516	6	31242174	6:31242174	-0.371233	1.89794e-10	4.04e-52	0.028954	A	G	0.001905	576552	Basophil_count	SNEEP	MICB	protein_coding	387	GTEx	A	G	Basophil count	Artery	False	True	Inflammatory biomarkers
rs2524079	0.998094478052584	ENSG00000204516	6	31242174	6:31242174	-0.189386	1.30556e-05	4.04e-52	0.028954	A	G	0.001905	576552	Basophil_count	SNEEP	MICB	protein_coding	706	GTEx	A	G	Basophil count	Skeletal muscle	False	True	Inflammatory biomarkers
rs2524079	0.998094478052584	ENSG00000204531	6	31242174	6:31242174	-0.178998	0.000100591	4.04e-52	0.028954	A	G	0.001905	576552	Basophil_count	SNEEP,GeneBased	POU5F1	protein_coding	706	GTEx	A	G	Basophil count	Skeletal muscle	True	False	Inflammatory biomarkers
rs2524079	0.998094478052584	ENSG00000234745	6	31242174	6:31242174	0.147165	2.07955e-10	4.04e-52	0.028954	A	G	0.001905	576552	Basophil_count	SNEEP,GeneBased	HLA-B	protein_coding	670	GTEx	A	G	Basophil count	Blood	False	True	Inflammatory biomarkers
rs2524079	0.998094478052584	ENSG00000137310	6	31242174	6:31242174	0.0779665	1.01635e-05	4.04e-52	0.028954	A	G	0.001905	576552	Basophil_count	SNEEP,GeneBased	TCF19	protein_coding	670	GTEx	A	G	Basophil count	Blood	True	True	Inflammatory biomarkers
rs2524079	0.998094478052584	ENSG00000206344	6	31242174	6:31242174	0.067392	0.000199094	4.04e-52	0.028954	A	G	0.001905	576552	Basophil_count	SNEEP,GeneBased	HCG27	lncRNA	670	GTEx	A	G	Basophil count	Blood	False	False	Inflammatory biomarkers
rs2524079	0.998094478052584	ENSG00000204540	6	31242174	6:31242174	0.187295	9.26602e-05	4.04e-52	0.028954	A	G	0.001905	576552	Basophil_count	SNEEP	PSORS1C1	protein_coding	581	GTEx	A	G	Basophil count	Adipose tissue	False	True	Inflammatory biomarkers
rs1634797	0.995103916946775	ENSG00000206344	6	31305939	6:31305939	0.123013	1.92913e-10	8.07e-33	0.023679	T	C	0.001983	545347	Basophil_count	SNEEP,GeneBased	HCG27	lncRNA	670	GTEx	T	C	Basophil count	Blood	False	False	Inflammatory biomarkers
rs1634797	0.995103916946775	ENSG00000204463	6	31305939	6:31305939	0.209995	6.65107e-10	8.07e-33	0.023679	T	C	0.001983	545347	Basophil_count	SNEEP,GeneBased	BAG6	protein_coding	584	GTEx	T	C	Basophil count	Artery	True	True	Inflammatory biomarkers
rs1634797	0.995103916946775	ENSG00000204301	6	31305939	6:31305939	0.21842	4.92608e-05	8.07e-33	0.023679	T	C	0.001983	545347	Basophil_count	GeneBased	NOTCH4	protein_coding	670	GTEx	T	C	Basophil count	Blood	False	False	Inflammatory biomarkers
rs1634797	0.995103916946775	ENSG00000204351	6	31305939	6:31305939	0.190806	6.96438e-07	8.07e-33	0.023679	T	C	0.001983	545347	Basophil_count	GeneBased	SKIV2L	protein_coding	581	GTEx	T	C	Basophil count	Adipose tissue	True	False	Inflammatory biomarkers
rs1634797	0.995103916946775	ENSG00000204525	6	31305939	6:31305939	-0.74475	1.2351e-32	8.07e-33	0.023679	T	C	0.001983	545347	Basophil_count	SNEEP,GeneBased	HLA-C	protein_coding	387	GTEx	T	C	Basophil count	Artery	False	True	Inflammatory biomarkers
rs1634797	0.995103916946775	ENSG00000204540	6	31305939	6:31305939	0.345116	7.51786e-10	8.07e-33	0.023679	T	C	0.001983	545347	Basophil_count	SNEEP	PSORS1C1	protein_coding	584	GTEx	T	C	Basophil count	Artery	False	True	Inflammatory biomarkers
rs1634797	0.995103916946775	ENSG00000272501	6	31305939	6:31305939	-0.0992097	1.01918e-05	8.07e-33	0.023679	T	C	0.001983	545347	Basophil_count	SNEEP,GeneBased	XXbac-BPG299F13.17	lncRNA	670	GTEx	T	C	Basophil count	Blood	False	True	Inflammatory biomarkers
rs1634797	0.995103916946775	ENSG00000206344	6	31305939	6:31305939	0.296346	1.18484e-10	8.07e-33	0.023679	T	C	0.001983	545347	Basophil_count	SNEEP,GeneBased	HCG27	lncRNA	469	GTEx	T	C	Basophil count	Adipose tissue	False	False	Inflammatory biomarkers
rs1634797	0.995103916946775	ENSG00000204540	6	31305939	6:31305939	0.37087	1.57629e-13	8.07e-33	0.023679	T	C	0.001983	545347	Basophil_count	SNEEP	PSORS1C1	protein_coding	581	GTEx	T	C	Basophil count	Adipose tissue	False	True	Inflammatory biomarkers
rs1634797	0.995103916946775	ENSG00000234745	6	31305939	6:31305939	0.105521	0.000336259	8.07e-33	0.023679	T	C	0.001983	545347	Basophil_count	SNEEP,GeneBased	HLA-B	protein_coding	706	GTEx	T	C	Basophil count	Skeletal muscle	False	True	Inflammatory biomarkers
rs1634797	0.995103916946775	ENSG00000206344	6	31305939	6:31305939	0.261837	7.85484e-10	8.07e-33	0.023679	T	C	0.001983	545347	Basophil_count	SNEEP,GeneBased	HCG27	lncRNA	386	GTEx	T	C	Basophil count	Heart	False	False	Inflammatory biomarkers
rs1634797	0.995103916946775	ENSG00000204525	6	31305939	6:31305939	-0.703157	3.05745e-06	8.07e-33	0.023679	T	C	0.001983	545347	Basophil_count	SNEEP,GeneBased	HLA-C	protein_coding	73	GTEx	T	C	Basophil count	Kidney cortex	False	True	Inflammatory biomarkers
rs1634797	0.995103916946775	ENSG00000204525	6	31305939	6:31305939	-0.452532	2.15709e-09	8.07e-33	0.023679	T	C	0.001983	545347	Basophil_count	SNEEP,GeneBased	HLA-C	protein_coding	213	GTEx	T	C	Basophil count	Artery	False	True	Inflammatory biomarkers
rs1634797	0.995103916946775	ENSG00000204540	6	31305939	6:31305939	0.297352	4.62312e-05	8.07e-33	0.023679	T	C	0.001983	545347	Basophil_count	SNEEP	PSORS1C1	protein_coding	372	GTEx	T	C	Basophil count	Heart	False	True	Inflammatory biomarkers
rs1634797	0.995103916946775	ENSG00000234745	6	31305939	6:31305939	0.112135	8.48741e-06	8.07e-33	0.023679	T	C	0.001983	545347	Basophil_count	SNEEP,GeneBased	HLA-B	protein_coding	670	GTEx	T	C	Basophil count	Blood	False	True	Inflammatory biomarkers
rs1634797	0.995103916946775	ENSG00000204516	6	31305939	6:31305939	-0.197347	0.000114286	8.07e-33	0.023679	T	C	0.001983	545347	Basophil_count	SNEEP	MICB	protein_coding	584	GTEx	T	C	Basophil count	Artery	False	True	Inflammatory biomarkers
rs1634797	0.995103916946775	ENSG00000234745	6	31305939	6:31305939	0.138054	4.32748e-06	8.07e-33	0.023679	T	C	0.001983	545347	Basophil_count	SNEEP,GeneBased	HLA-B	protein_coding	581	GTEx	T	C	Basophil count	Adipose tissue	False	True	Inflammatory biomarkers
rs1634797	0.995103916946775	ENSG00000204540	6	31305939	6:31305939	0.257335	0.000257746	8.07e-33	0.023679	T	C	0.001983	545347	Basophil_count	SNEEP	PSORS1C1	protein_coding	387	GTEx	T	C	Basophil count	Artery	False	True	Inflammatory biomarkers
rs1634797	0.995103916946775	ENSG00000206344	6	31305939	6:31305939	0.340656	6.85287e-16	8.07e-33	0.023679	T	C	0.001983	545347	Basophil_count	SNEEP,GeneBased	HCG27	lncRNA	581	GTEx	T	C	Basophil count	Adipose tissue	False	False	Inflammatory biomarkers
rs1634797	0.995103916946775	ENSG00000204525	6	31305939	6:31305939	-0.240923	2.35517e-07	8.07e-33	0.023679	T	C	0.001983	545347	Basophil_count	SNEEP,GeneBased	HLA-C	protein_coding	469	GTEx	T	C	Basophil count	Adipose tissue	False	True	Inflammatory biomarkers
rs1634797	0.995103916946775	ENSG00000204536	6	31305939	6:31305939	-0.156597	2.92259e-05	8.07e-33	0.023679	T	C	0.001983	545347	Basophil_count	SNEEP,GeneBased	CCHCR1	protein_coding	581	GTEx	T	C	Basophil count	Adipose tissue	True	False	Inflammatory biomarkers
rs1634797	0.995103916946775	ENSG00000272501	6	31305939	6:31305939	-0.171141	0.000126719	8.07e-33	0.023679	T	C	0.001983	545347	Basophil_count	SNEEP,GeneBased	XXbac-BPG299F13.17	lncRNA	581	GTEx	T	C	Basophil count	Adipose tissue	False	True	Inflammatory biomarkers
rs1634797	0.995103916946775	ENSG00000204525	6	31305939	6:31305939	-0.49675	2.6982e-27	8.07e-33	0.023679	T	C	0.001983	545347	Basophil_count	SNEEP,GeneBased	HLA-C	protein_coding	386	GTEx	T	C	Basophil count	Heart	False	True	Inflammatory biomarkers
rs1634797	0.995103916946775	ENSG00000206344	6	31305939	6:31305939	0.444144	5.67638e-09	8.07e-33	0.023679	T	C	0.001983	545347	Basophil_count	SNEEP,GeneBased	HCG27	lncRNA	208	GTEx	T	C	Basophil count	Liver	False	False	Inflammatory biomarkers
rs1634797	0.995103916946775	ENSG00000204536	6	31305939	6:31305939	-0.161072	1.975e-06	8.07e-33	0.023679	T	C	0.001983	545347	Basophil_count	SNEEP,GeneBased	CCHCR1	protein_coding	584	GTEx	T	C	Basophil count	Artery	True	False	Inflammatory biomarkers
rs1634797	0.995103916946775	ENSG00000204516	6	31305939	6:31305939	-0.249327	0.000101993	8.07e-33	0.023679	T	C	0.001983	545347	Basophil_count	SNEEP	MICB	protein_coding	387	GTEx	T	C	Basophil count	Artery	False	True	Inflammatory biomarkers
rs1634797	0.995103916946775	ENSG00000213760	6	31305939	6:31305939	0.236285	1.17878e-05	8.07e-33	0.023679	T	C	0.001983	545347	Basophil_count	GeneBased	ATP6V1G2	protein_coding	387	GTEx	T	C	Basophil count	Artery	True	False	Inflammatory biomarkers
rs1634797	0.995103916946775	ENSG00000206344	6	31305939	6:31305939	0.141525	2.60033e-05	8.07e-33	0.023679	T	C	0.001983	545347	Basophil_count	SNEEP,GeneBased	HCG27	lncRNA	387	GTEx	T	C	Basophil count	Artery	False	False	Inflammatory biomarkers
rs1634797	0.995103916946775	ENSG00000204525	6	31305939	6:31305939	-0.483236	2.48464e-16	8.07e-33	0.023679	T	C	0.001983	545347	Basophil_count	SNEEP,GeneBased	HLA-C	protein_coding	372	GTEx	T	C	Basophil count	Heart	False	True	Inflammatory biomarkers
rs1634797	0.995103916946775	ENSG00000206344	6	31305939	6:31305939	0.262062	7.37e-06	8.07e-33	0.023679	T	C	0.001983	545347	Basophil_count	SNEEP,GeneBased	HCG27	lncRNA	227	GTEx	T	C	Basophil count	Spleen	False	False	Inflammatory biomarkers
rs1634797	0.995103916946775	ENSG00000272501	6	31305939	6:31305939	-0.135556	7.91088e-05	8.07e-33	0.023679	T	C	0.001983	545347	Basophil_count	SNEEP,GeneBased	XXbac-BPG299F13.17	lncRNA	706	GTEx	T	C	Basophil count	Skeletal muscle	False	True	Inflammatory biomarkers
rs1634797	0.995103916946775	ENSG00000204525	6	31305939	6:31305939	-0.41898	7.47028e-38	8.07e-33	0.023679	T	C	0.001983	545347	Basophil_count	SNEEP,GeneBased	HLA-C	protein_coding	584	GTEx	T	C	Basophil count	Artery	False	True	Inflammatory biomarkers
rs1634797	0.995103916946775	ENSG00000204540	6	31305939	6:31305939	0.456923	4.15021e-06	8.07e-33	0.023679	T	C	0.001983	545347	Basophil_count	SNEEP	PSORS1C1	protein_coding	227	GTEx	T	C	Basophil count	Spleen	False	True	Inflammatory biomarkers
rs1634797	0.995103916946775	ENSG00000204525	6	31305939	6:31305939	-0.718069	1.90777e-17	8.07e-33	0.023679	T	C	0.001983	545347	Basophil_count	SNEEP,GeneBased	HLA-C	protein_coding	208	GTEx	T	C	Basophil count	Liver	False	True	Inflammatory biomarkers
rs1634797	0.995103916946775	ENSG00000272501	6	31305939	6:31305939	-0.168084	0.000154864	8.07e-33	0.023679	T	C	0.001983	545347	Basophil_count	SNEEP,GeneBased	XXbac-BPG299F13.17	lncRNA	386	GTEx	T	C	Basophil count	Heart	False	True	Inflammatory biomarkers
rs1634797	0.995103916946775	ENSG00000206344	6	31305939	6:31305939	0.378768	8.90968e-14	8.07e-33	0.023679	T	C	0.001983	545347	Basophil_count	SNEEP,GeneBased	HCG27	lncRNA	372	GTEx	T	C	Basophil count	Heart	False	False	Inflammatory biomarkers
rs1634797	0.995103916946775	ENSG00000204540	6	31305939	6:31305939	0.232447	9.52956e-06	8.07e-33	0.023679	T	C	0.001983	545347	Basophil_count	SNEEP	PSORS1C1	protein_coding	706	GTEx	T	C	Basophil count	Skeletal muscle	False	True	Inflammatory biomarkers
rs1634797	0.995103916946775	ENSG00000206344	6	31305939	6:31305939	0.227372	2.53999e-11	8.07e-33	0.023679	T	C	0.001983	545347	Basophil_count	SNEEP,GeneBased	HCG27	lncRNA	706	GTEx	T	C	Basophil count	Skeletal muscle	False	False	Inflammatory biomarkers
rs1634797	0.995103916946775	ENSG00000272501	6	31305939	6:31305939	-0.199764	3.44217e-06	8.07e-33	0.023679	T	C	0.001983	545347	Basophil_count	SNEEP,GeneBased	XXbac-BPG299F13.17	lncRNA	584	GTEx	T	C	Basophil count	Artery	False	True	Inflammatory biomarkers
rs1634797	0.995103916946775	ENSG00000204540	6	31305939	6:31305939	0.309645	1.58462e-09	8.07e-33	0.023679	T	C	0.001983	545347	Basophil_count	SNEEP	PSORS1C1	protein_coding	469	GTEx	T	C	Basophil count	Adipose tissue	False	True	Inflammatory biomarkers
rs1634797	0.995103916946775	ENSG00000204531	6	31305939	6:31305939	0.157277	6.60591e-07	8.07e-33	0.023679	T	C	0.001983	545347	Basophil_count	SNEEP,GeneBased	POU5F1	protein_coding	670	GTEx	T	C	Basophil count	Blood	True	False	Inflammatory biomarkers
rs1634797	0.995103916946775	ENSG00000204525	6	31305939	6:31305939	-0.694954	1.41792e-62	8.07e-33	0.023679	T	C	0.001983	545347	Basophil_count	SNEEP,GeneBased	HLA-C	protein_coding	706	GTEx	T	C	Basophil count	Skeletal muscle	False	True	Inflammatory biomarkers
rs1634797	0.995103916946775	ENSG00000272501	6	31305939	6:31305939	-0.176953	8.41654e-05	8.07e-33	0.023679	T	C	0.001983	545347	Basophil_count	SNEEP,GeneBased	XXbac-BPG299F13.17	lncRNA	469	GTEx	T	C	Basophil count	Adipose tissue	False	True	Inflammatory biomarkers
rs1634797	0.995103916946775	ENSG00000234745	6	31305939	6:31305939	0.0871486	0.000100193	8.07e-33	0.023679	T	C	0.001983	545347	Basophil_count	SNEEP,GeneBased	HLA-B	protein_coding	584	GTEx	T	C	Basophil count	Artery	False	True	Inflammatory biomarkers
rs1634797	0.995103916946775	ENSG00000204540	6	31305939	6:31305939	0.309824	1.7788e-05	8.07e-33	0.023679	T	C	0.001983	545347	Basophil_count	SNEEP	PSORS1C1	protein_coding	386	GTEx	T	C	Basophil count	Heart	False	True	Inflammatory biomarkers
rs1634797	0.995103916946775	ENSG00000206344	6	31305939	6:31305939	0.26297	7.33028e-15	8.07e-33	0.023679	T	C	0.001983	545347	Basophil_count	SNEEP,GeneBased	HCG27	lncRNA	584	GTEx	T	C	Basophil count	Artery	False	False	Inflammatory biomarkers
rs1634797	0.995103916946775	ENSG00000204525	6	31305939	6:31305939	-0.428282	4.37231e-07	8.07e-33	0.023679	T	C	0.001983	545347	Basophil_count	SNEEP,GeneBased	HLA-C	protein_coding	227	GTEx	T	C	Basophil count	Spleen	False	True	Inflammatory biomarkers
rs1634797	0.995103916946775	ENSG00000206344	6	31305939	6:31305939	0.246601	3.39058e-05	8.07e-33	0.023679	T	C	0.001983	545347	Basophil_count	SNEEP,GeneBased	HCG27	lncRNA	213	GTEx	T	C	Basophil count	Artery	False	False	Inflammatory biomarkers
rs1634797	0.995103916946775	ENSG00000204525	6	31305939	6:31305939	-0.209986	1.60417e-12	8.07e-33	0.023679	T	C	0.001983	545347	Basophil_count	SNEEP,GeneBased	HLA-C	protein_coding	670	GTEx	T	C	Basophil count	Blood	False	True	Inflammatory biomarkers
rs1634797	0.995103916946775	ENSG00000204516	6	31305939	6:31305939	-0.160726	0.000196251	8.07e-33	0.023679	T	C	0.001983	545347	Basophil_count	SNEEP	MICB	protein_coding	469	GTEx	T	C	Basophil count	Adipose tissue	False	True	Inflammatory biomarkers
rs2249741	0.997595756646469	ENSG00000204516	6	31240712	6:31240712	-0.218297	1.37016e-06	1.72e-43	0.025805	C	A	0.001865	576720	Basophil_count	SNEEP	MICB	protein_coding	584	GTEx	C	A	Basophil count	Artery	False	True	Inflammatory biomarkers
rs2249741	0.997595756646469	ENSG00000234745	6	31240712	6:31240712	0.151962	2.49945e-11	1.72e-43	0.025805	C	A	0.001865	576720	Basophil_count	SNEEP,GeneBased	HLA-B	protein_coding	670	GTEx	C	A	Basophil count	Blood	False	True	Inflammatory biomarkers
rs2249741	0.997595756646469	ENSG00000204536	6	31240712	6:31240712	-0.235446	1.05244e-11	1.72e-43	0.025805	C	A	0.001865	576720	Basophil_count	SNEEP,GeneBased	CCHCR1	protein_coding	706	GTEx	C	A	Basophil count	Skeletal muscle	True	False	Inflammatory biomarkers
rs2249741	0.997595756646469	ENSG00000204531	6	31240712	6:31240712	-0.218121	1.89106e-06	1.72e-43	0.025805	C	A	0.001865	576720	Basophil_count	SNEEP,GeneBased	POU5F1	protein_coding	584	GTEx	C	A	Basophil count	Artery	True	False	Inflammatory biomarkers
rs2249741	0.997595756646469	ENSG00000206344	6	31240712	6:31240712	0.182356	3.16847e-06	1.72e-43	0.025805	C	A	0.001865	576720	Basophil_count	SNEEP,GeneBased	HCG27	lncRNA	386	GTEx	C	A	Basophil count	Heart	False	False	Inflammatory biomarkers
rs2249741	0.997595756646469	ENSG00000204525	6	31240712	6:31240712	-0.264784	2.29586e-09	1.72e-43	0.025805	C	A	0.001865	576720	Basophil_count	SNEEP,GeneBased	HLA-C	protein_coding	386	GTEx	C	A	Basophil count	Heart	False	True	Inflammatory biomarkers
rs2249741	0.997595756646469	ENSG00000204540	6	31240712	6:31240712	0.319988	1.93291e-07	1.72e-43	0.025805	C	A	0.001865	576720	Basophil_count	SNEEP	PSORS1C1	protein_coding	387	GTEx	C	A	Basophil count	Artery	False	True	Inflammatory biomarkers
rs2249741	0.997595756646469	ENSG00000204301	6	31240712	6:31240712	0.331106	9.07697e-12	1.72e-43	0.025805	C	A	0.001865	576720	Basophil_count	GeneBased	NOTCH4	protein_coding	670	GTEx	C	A	Basophil count	Blood	False	False	Inflammatory biomarkers
rs2249741	0.997595756646469	ENSG00000204531	6	31240712	6:31240712	-0.231276	4.02878e-05	1.72e-43	0.025805	C	A	0.001865	576720	Basophil_count	SNEEP,GeneBased	POU5F1	protein_coding	469	GTEx	C	A	Basophil count	Adipose tissue	True	False	Inflammatory biomarkers
rs2249741	0.997595756646469	ENSG00000234745	6	31240712	6:31240712	0.137888	0.000134237	1.72e-43	0.025805	C	A	0.001865	576720	Basophil_count	SNEEP,GeneBased	HLA-B	protein_coding	387	GTEx	C	A	Basophil count	Artery	False	True	Inflammatory biomarkers
rs2249741	0.997595756646469	ENSG00000213760	6	31240712	6:31240712	0.18328	0.0001239	1.72e-43	0.025805	C	A	0.001865	576720	Basophil_count	GeneBased	ATP6V1G2	protein_coding	387	GTEx	C	A	Basophil count	Artery	True	False	Inflammatory biomarkers
rs2249741	0.997595756646469	ENSG00000204540	6	31240712	6:31240712	0.295263	2.08097e-10	1.72e-43	0.025805	C	A	0.001865	576720	Basophil_count	SNEEP	PSORS1C1	protein_coding	469	GTEx	C	A	Basophil count	Adipose tissue	False	True	Inflammatory biomarkers
rs2249741	0.997595756646469	ENSG00000204525	6	31240712	6:31240712	-0.229196	4.89557e-14	1.72e-43	0.025805	C	A	0.001865	576720	Basophil_count	SNEEP,GeneBased	HLA-C	protein_coding	584	GTEx	C	A	Basophil count	Artery	False	True	Inflammatory biomarkers
rs2249741	0.997595756646469	ENSG00000234745	6	31240712	6:31240712	0.169308	1.22315e-05	1.72e-43	0.025805	C	A	0.001865	576720	Basophil_count	SNEEP,GeneBased	HLA-B	protein_coding	213	GTEx	C	A	Basophil count	Artery	False	True	Inflammatory biomarkers
rs2249741	0.997595756646469	ENSG00000204351	6	31240712	6:31240712	0.131097	0.000201603	1.72e-43	0.025805	C	A	0.001865	576720	Basophil_count	GeneBased	SKIV2L	protein_coding	581	GTEx	C	A	Basophil count	Adipose tissue	True	False	Inflammatory biomarkers
rs2249741	0.997595756646469	ENSG00000204525	6	31240712	6:31240712	-0.405832	3.98466e-25	1.72e-43	0.025805	C	A	0.001865	576720	Basophil_count	SNEEP,GeneBased	HLA-C	protein_coding	706	GTEx	C	A	Basophil count	Skeletal muscle	False	True	Inflammatory biomarkers
rs2249741	0.997595756646469	ENSG00000204516	6	31240712	6:31240712	-0.343706	6.36216e-10	1.72e-43	0.025805	C	A	0.001865	576720	Basophil_count	SNEEP	MICB	protein_coding	387	GTEx	C	A	Basophil count	Artery	False	True	Inflammatory biomarkers
rs2249741	0.997595756646469	ENSG00000204516	6	31240712	6:31240712	-0.165801	2.21085e-05	1.72e-43	0.025805	C	A	0.001865	576720	Basophil_count	SNEEP	MICB	protein_coding	469	GTEx	C	A	Basophil count	Adipose tissue	False	True	Inflammatory biomarkers
rs2249741	0.997595756646469	ENSG00000204531	6	31240712	6:31240712	-0.227376	2.64295e-07	1.72e-43	0.025805	C	A	0.001865	576720	Basophil_count	SNEEP,GeneBased	POU5F1	protein_coding	706	GTEx	C	A	Basophil count	Skeletal muscle	True	False	Inflammatory biomarkers
rs2249741	0.997595756646469	ENSG00000204540	6	31240712	6:31240712	0.379838	1.22093e-14	1.72e-43	0.025805	C	A	0.001865	576720	Basophil_count	SNEEP	PSORS1C1	protein_coding	584	GTEx	C	A	Basophil count	Artery	False	True	Inflammatory biomarkers
rs2249741	0.997595756646469	ENSG00000204463	6	31240712	6:31240712	0.177559	4.27325e-09	1.72e-43	0.025805	C	A	0.001865	576720	Basophil_count	SNEEP,GeneBased	BAG6	protein_coding	584	GTEx	C	A	Basophil count	Artery	True	True	Inflammatory biomarkers
rs2249741	0.997595756646469	ENSG00000234745	6	31240712	6:31240712	0.150073	3.82818e-08	1.72e-43	0.025805	C	A	0.001865	576720	Basophil_count	SNEEP,GeneBased	HLA-B	protein_coding	581	GTEx	C	A	Basophil count	Adipose tissue	False	True	Inflammatory biomarkers
rs2249741	0.997595756646469	ENSG00000204531	6	31240712	6:31240712	-0.224696	2.41206e-06	1.72e-43	0.025805	C	A	0.001865	576720	Basophil_count	SNEEP,GeneBased	POU5F1	protein_coding	581	GTEx	C	A	Basophil count	Adipose tissue	True	False	Inflammatory biomarkers
rs2249741	0.997595756646469	ENSG00000204540	6	31240712	6:31240712	0.29836	9.94949e-11	1.72e-43	0.025805	C	A	0.001865	576720	Basophil_count	SNEEP	PSORS1C1	protein_coding	581	GTEx	C	A	Basophil count	Adipose tissue	False	True	Inflammatory biomarkers
rs2249741	0.997595756646469	ENSG00000204540	6	31240712	6:31240712	0.379364	7.71162e-07	1.72e-43	0.025805	C	A	0.001865	576720	Basophil_count	SNEEP	PSORS1C1	protein_coding	213	GTEx	C	A	Basophil count	Artery	False	True	Inflammatory biomarkers
rs2249741	0.997595756646469	ENSG00000137310	6	31240712	6:31240712	0.0689322	7.64992e-05	1.72e-43	0.025805	C	A	0.001865	576720	Basophil_count	SNEEP,GeneBased	TCF19	protein_coding	670	GTEx	C	A	Basophil count	Blood	True	True	Inflammatory biomarkers
rs2249741	0.997595756646469	ENSG00000204516	6	31240712	6:31240712	-0.212364	2.64131e-06	1.72e-43	0.025805	C	A	0.001865	576720	Basophil_count	SNEEP	MICB	protein_coding	581	GTEx	C	A	Basophil count	Adipose tissue	False	True	Inflammatory biomarkers
rs2249741	0.997595756646469	ENSG00000234745	6	31240712	6:31240712	0.0759417	0.000133787	1.72e-43	0.025805	C	A	0.001865	576720	Basophil_count	SNEEP,GeneBased	HLA-B	protein_coding	584	GTEx	C	A	Basophil count	Artery	False	True	Inflammatory biomarkers
rs2249741	0.997595756646469	ENSG00000204525	6	31240712	6:31240712	-0.320129	1.03326e-07	1.72e-43	0.025805	C	A	0.001865	576720	Basophil_count	SNEEP,GeneBased	HLA-C	protein_coding	387	GTEx	C	A	Basophil count	Artery	False	True	Inflammatory biomarkers
rs2249741	0.997595756646469	ENSG00000234745	6	31240712	6:31240712	0.12474	1.29692e-06	1.72e-43	0.025805	C	A	0.001865	576720	Basophil_count	SNEEP,GeneBased	HLA-B	protein_coding	386	GTEx	C	A	Basophil count	Heart	False	True	Inflammatory biomarkers
rs2249741	0.997595756646469	ENSG00000204536	6	31240712	6:31240712	-0.166654	2.57394e-08	1.72e-43	0.025805	C	A	0.001865	576720	Basophil_count	SNEEP,GeneBased	CCHCR1	protein_coding	584	GTEx	C	A	Basophil count	Artery	True	False	Inflammatory biomarkers
rs2249741	0.997595756646469	ENSG00000204540	6	31240712	6:31240712	0.274351	2.61539e-09	1.72e-43	0.025805	C	A	0.001865	576720	Basophil_count	SNEEP	PSORS1C1	protein_coding	706	GTEx	C	A	Basophil count	Skeletal muscle	False	True	Inflammatory biomarkers
rs2249741	0.997595756646469	ENSG00000204516	6	31240712	6:31240712	-0.150343	0.000342508	1.72e-43	0.025805	C	A	0.001865	576720	Basophil_count	SNEEP	MICB	protein_coding	706	GTEx	C	A	Basophil count	Skeletal muscle	False	True	Inflammatory biomarkers
rs2249741	0.997595756646469	ENSG00000206344	6	31240712	6:31240712	0.107936	1.0107e-09	1.72e-43	0.025805	C	A	0.001865	576720	Basophil_count	SNEEP,GeneBased	HCG27	lncRNA	670	GTEx	C	A	Basophil count	Blood	False	False	Inflammatory biomarkers
rs2517474	0.891110148554462	ENSG00000234745	6	31046494	6:31046494	0.0884391	0.000155153	1.39e-38	0.024349	A	G	0.001873	575637	Basophil_count	SNEEP,GeneBased	HLA-B	protein_coding	670	GTEx	A	G	Basophil count	Blood	False	True	Inflammatory biomarkers
rs2517474	0.891110148554462	ENSG00000204531	6	31046494	6:31046494	-0.287141	7.22218e-10	1.39e-38	0.024349	A	G	0.001873	575637	Basophil_count	SNEEP,GeneBased	POU5F1	protein_coding	581	GTEx	A	G	Basophil count	Adipose tissue	True	False	Inflammatory biomarkers
rs2517474	0.891110148554462	ENSG00000204540	6	31046494	6:31046494	0.455693	2.21758e-20	1.39e-38	0.024349	A	G	0.001873	575637	Basophil_count	SNEEP	PSORS1C1	protein_coding	584	GTEx	A	G	Basophil count	Artery	False	True	Inflammatory biomarkers
rs2517474	0.891110148554462	ENSG00000234745	6	31046494	6:31046494	0.11546	1.71602e-05	1.39e-38	0.024349	A	G	0.001873	575637	Basophil_count	SNEEP,GeneBased	HLA-B	protein_coding	386	GTEx	A	G	Basophil count	Heart	False	True	Inflammatory biomarkers
rs2517474	0.891110148554462	ENSG00000204531	6	31046494	6:31046494	-0.282933	3.64963e-10	1.39e-38	0.024349	A	G	0.001873	575637	Basophil_count	SNEEP,GeneBased	POU5F1	protein_coding	706	GTEx	A	G	Basophil count	Skeletal muscle	True	False	Inflammatory biomarkers
rs2517474	0.891110148554462	ENSG00000204516	6	31046494	6:31046494	-0.248464	2.22951e-05	1.39e-38	0.024349	A	G	0.001873	575637	Basophil_count	SNEEP	MICB	protein_coding	387	GTEx	A	G	Basophil count	Artery	False	True	Inflammatory biomarkers
rs2517474	0.891110148554462	ENSG00000204531	6	31046494	6:31046494	-0.265702	8.42505e-09	1.39e-38	0.024349	A	G	0.001873	575637	Basophil_count	SNEEP,GeneBased	POU5F1	protein_coding	584	GTEx	A	G	Basophil count	Artery	True	False	Inflammatory biomarkers
rs2517474	0.891110148554462	ENSG00000204525	6	31046494	6:31046494	0.135835	0.000100277	1.39e-38	0.024349	A	G	0.001873	575637	Basophil_count	SNEEP,GeneBased	HLA-C	protein_coding	581	GTEx	A	G	Basophil count	Adipose tissue	False	True	Inflammatory biomarkers
rs2517474	0.891110148554462	ENSG00000204531	6	31046494	6:31046494	-0.32917	2.75608e-08	1.39e-38	0.024349	A	G	0.001873	575637	Basophil_count	SNEEP,GeneBased	POU5F1	protein_coding	387	GTEx	A	G	Basophil count	Artery	True	False	Inflammatory biomarkers
rs2517474	0.891110148554462	ENSG00000204540	6	31046494	6:31046494	0.310277	6.70767e-11	1.39e-38	0.024349	A	G	0.001873	575637	Basophil_count	SNEEP	PSORS1C1	protein_coding	469	GTEx	A	G	Basophil count	Adipose tissue	False	True	Inflammatory biomarkers
rs2517474	0.891110148554462	ENSG00000204525	6	31046494	6:31046494	-0.211243	3.65588e-07	1.39e-38	0.024349	A	G	0.001873	575637	Basophil_count	SNEEP,GeneBased	HLA-C	protein_coding	706	GTEx	A	G	Basophil count	Skeletal muscle	False	True	Inflammatory biomarkers
rs2517474	0.891110148554462	ENSG00000204540	6	31046494	6:31046494	0.195016	4.28832e-05	1.39e-38	0.024349	A	G	0.001873	575637	Basophil_count	SNEEP	PSORS1C1	protein_coding	706	GTEx	A	G	Basophil count	Skeletal muscle	False	True	Inflammatory biomarkers
rs2517474	0.891110148554462	ENSG00000204540	6	31046494	6:31046494	0.318041	9.04396e-07	1.39e-38	0.024349	A	G	0.001873	575637	Basophil_count	SNEEP	PSORS1C1	protein_coding	372	GTEx	A	G	Basophil count	Heart	False	True	Inflammatory biomarkers
rs2517474	0.891110148554462	ENSG00000204531	6	31046494	6:31046494	-0.298929	1.85952e-07	1.39e-38	0.024349	A	G	0.001873	575637	Basophil_count	SNEEP,GeneBased	POU5F1	protein_coding	469	GTEx	A	G	Basophil count	Adipose tissue	True	False	Inflammatory biomarkers
rs2517474	0.891110148554462	ENSG00000204540	6	31046494	6:31046494	0.399763	6.87496e-07	1.39e-38	0.024349	A	G	0.001873	575637	Basophil_count	SNEEP	PSORS1C1	protein_coding	213	GTEx	A	G	Basophil count	Artery	False	True	Inflammatory biomarkers
rs2517474	0.891110148554462	ENSG00000204540	6	31046494	6:31046494	0.291972	1.36046e-10	1.39e-38	0.024349	A	G	0.001873	575637	Basophil_count	SNEEP	PSORS1C1	protein_coding	581	GTEx	A	G	Basophil count	Adipose tissue	False	True	Inflammatory biomarkers
rs2517474	0.891110148554462	ENSG00000137310	6	31046494	6:31046494	0.162375	7.3599e-05	1.39e-38	0.024349	A	G	0.001873	575637	Basophil_count	SNEEP,GeneBased	TCF19	protein_coding	227	GTEx	A	G	Basophil count	Spleen	True	True	Inflammatory biomarkers
rs2517474	0.891110148554462	ENSG00000204531	6	31046494	6:31046494	-0.283631	4.23529e-07	1.39e-38	0.024349	A	G	0.001873	575637	Basophil_count	SNEEP,GeneBased	POU5F1	protein_coding	372	GTEx	A	G	Basophil count	Heart	True	False	Inflammatory biomarkers
rs2517474	0.891110148554462	ENSG00000204536	6	31046494	6:31046494	-0.254217	7.89738e-13	1.39e-38	0.024349	A	G	0.001873	575637	Basophil_count	SNEEP,GeneBased	CCHCR1	protein_coding	706	GTEx	A	G	Basophil count	Skeletal muscle	True	False	Inflammatory biomarkers
rs2517474	0.891110148554462	ENSG00000137310	6	31046494	6:31046494	0.0680463	0.000118532	1.39e-38	0.024349	A	G	0.001873	575637	Basophil_count	SNEEP,GeneBased	TCF19	protein_coding	670	GTEx	A	G	Basophil count	Blood	True	True	Inflammatory biomarkers
rs2517474	0.891110148554462	ENSG00000204540	6	31046494	6:31046494	0.4906	2.62e-15	1.39e-38	0.024349	A	G	0.001873	575637	Basophil_count	SNEEP	PSORS1C1	protein_coding	387	GTEx	A	G	Basophil count	Artery	False	True	Inflammatory biomarkers
rs2517474	0.891110148554462	ENSG00000204536	6	31046494	6:31046494	-0.166581	3.94706e-08	1.39e-38	0.024349	A	G	0.001873	575637	Basophil_count	SNEEP,GeneBased	CCHCR1	protein_coding	584	GTEx	A	G	Basophil count	Artery	True	False	Inflammatory biomarkers
rs2517474	0.891110148554462	ENSG00000204531	6	31046494	6:31046494	-0.251054	1.2454e-07	1.39e-38	0.024349	A	G	0.001873	575637	Basophil_count	SNEEP,GeneBased	POU5F1	protein_coding	386	GTEx	A	G	Basophil count	Heart	True	False	Inflammatory biomarkers
rs2517474	0.891110148554462	ENSG00000204531	6	31046494	6:31046494	-0.512384	5.84795e-10	1.39e-38	0.024349	A	G	0.001873	575637	Basophil_count	SNEEP,GeneBased	POU5F1	protein_coding	227	GTEx	A	G	Basophil count	Spleen	True	False	Inflammatory biomarkers
rs2524079	0.979271193296284	ENSG00000204531	6	31242174	6:31242174	-0.178998	0.000100591	4.04e-52	0.028954	A	G	0.001905	576552	Basophil_count	SNEEP,GeneBased	POU5F1	protein_coding	706	GTEx	A	G	Basophil count	Skeletal muscle	True	False	Inflammatory biomarkers
rs2524079	0.979271193296284	ENSG00000137310	6	31242174	6:31242174	0.0779665	1.01635e-05	4.04e-52	0.028954	A	G	0.001905	576552	Basophil_count	SNEEP,GeneBased	TCF19	protein_coding	670	GTEx	A	G	Basophil count	Blood	True	True	Inflammatory biomarkers
rs2524079	0.979271193296284	ENSG00000204516	6	31242174	6:31242174	-0.189386	1.30556e-05	4.04e-52	0.028954	A	G	0.001905	576552	Basophil_count	SNEEP	MICB	protein_coding	706	GTEx	A	G	Basophil count	Skeletal muscle	False	True	Inflammatory biomarkers
rs2524079	0.979271193296284	ENSG00000234745	6	31242174	6:31242174	0.138867	7.48112e-07	4.04e-52	0.028954	A	G	0.001905	576552	Basophil_count	SNEEP,GeneBased	HLA-B	protein_coding	581	GTEx	A	G	Basophil count	Adipose tissue	False	True	Inflammatory biomarkers
rs2524079	0.979271193296284	ENSG00000272501	6	31242174	6:31242174	0.180159	3.49039e-05	4.04e-52	0.028954	A	G	0.001905	576552	Basophil_count	SNEEP,GeneBased	XXbac-BPG299F13.17	lncRNA	386	GTEx	A	G	Basophil count	Heart	False	True	Inflammatory biomarkers
rs2524079	0.979271193296284	ENSG00000204540	6	31242174	6:31242174	0.187295	9.26602e-05	4.04e-52	0.028954	A	G	0.001905	576552	Basophil_count	SNEEP	PSORS1C1	protein_coding	581	GTEx	A	G	Basophil count	Adipose tissue	False	True	Inflammatory biomarkers
rs2524079	0.979271193296284	ENSG00000204516	6	31242174	6:31242174	-0.24564	1.06928e-07	4.04e-52	0.028954	A	G	0.001905	576552	Basophil_count	SNEEP	MICB	protein_coding	581	GTEx	A	G	Basophil count	Adipose tissue	False	True	Inflammatory biomarkers
rs2524079	0.979271193296284	ENSG00000204301	6	31242174	6:31242174	0.395845	5.72157e-16	4.04e-52	0.028954	A	G	0.001905	576552	Basophil_count	GeneBased	NOTCH4	protein_coding	670	GTEx	A	G	Basophil count	Blood	False	False	Inflammatory biomarkers
rs2524079	0.979271193296284	ENSG00000204516	6	31242174	6:31242174	-0.303935	2.1757e-10	4.04e-52	0.028954	A	G	0.001905	576552	Basophil_count	SNEEP	MICB	protein_coding	584	GTEx	A	G	Basophil count	Artery	False	True	Inflammatory biomarkers
rs2524079	0.979271193296284	ENSG00000204516	6	31242174	6:31242174	-0.371233	1.89794e-10	4.04e-52	0.028954	A	G	0.001905	576552	Basophil_count	SNEEP	MICB	protein_coding	387	GTEx	A	G	Basophil count	Artery	False	True	Inflammatory biomarkers
rs2524079	0.979271193296284	ENSG00000204516	6	31242174	6:31242174	-0.210666	1.17326e-07	4.04e-52	0.028954	A	G	0.001905	576552	Basophil_count	SNEEP	MICB	protein_coding	469	GTEx	A	G	Basophil count	Adipose tissue	False	True	Inflammatory biomarkers
rs2524079	0.979271193296284	ENSG00000204525	6	31242174	6:31242174	0.159218	1.12632e-05	4.04e-52	0.028954	A	G	0.001905	576552	Basophil_count	SNEEP,GeneBased	HLA-C	protein_coding	581	GTEx	A	G	Basophil count	Adipose tissue	False	True	Inflammatory biomarkers
rs2524079	0.979271193296284	ENSG00000204344	6	31242174	6:31242174	-0.0866127	0.000112927	4.04e-52	0.028954	A	G	0.001905	576552	Basophil_count	GeneBased	STK19	protein_coding	670	GTEx	A	G	Basophil count	Blood	True	False	Inflammatory biomarkers
rs2524079	0.979271193296284	ENSG00000204536	6	31242174	6:31242174	-0.145648	6.1398e-05	4.04e-52	0.028954	A	G	0.001905	576552	Basophil_count	SNEEP,GeneBased	CCHCR1	protein_coding	706	GTEx	A	G	Basophil count	Skeletal muscle	True	False	Inflammatory biomarkers
rs2524079	0.979271193296284	ENSG00000204463	6	31242174	6:31242174	0.147979	5.27617e-06	4.04e-52	0.028954	A	G	0.001905	576552	Basophil_count	SNEEP,GeneBased	BAG6	protein_coding	584	GTEx	A	G	Basophil count	Artery	True	True	Inflammatory biomarkers
rs2524079	0.979271193296284	ENSG00000204540	6	31242174	6:31242174	0.220467	3.99502e-05	4.04e-52	0.028954	A	G	0.001905	576552	Basophil_count	SNEEP	PSORS1C1	protein_coding	584	GTEx	A	G	Basophil count	Artery	False	True	Inflammatory biomarkers
rs2524079	0.979271193296284	ENSG00000204525	6	31242174	6:31242174	-0.266745	1.59928e-10	4.04e-52	0.028954	A	G	0.001905	576552	Basophil_count	SNEEP,GeneBased	HLA-C	protein_coding	706	GTEx	A	G	Basophil count	Skeletal muscle	False	True	Inflammatory biomarkers
rs2524079	0.979271193296284	ENSG00000234745	6	31242174	6:31242174	0.126915	5.59345e-06	4.04e-52	0.028954	A	G	0.001905	576552	Basophil_count	SNEEP,GeneBased	HLA-B	protein_coding	386	GTEx	A	G	Basophil count	Heart	False	True	Inflammatory biomarkers
rs2524079	0.979271193296284	ENSG00000206344	6	31242174	6:31242174	0.180037	2.24501e-05	4.04e-52	0.028954	A	G	0.001905	576552	Basophil_count	SNEEP,GeneBased	HCG27	lncRNA	386	GTEx	A	G	Basophil count	Heart	False	False	Inflammatory biomarkers
rs2524079	0.979271193296284	ENSG00000206344	6	31242174	6:31242174	0.067392	0.000199094	4.04e-52	0.028954	A	G	0.001905	576552	Basophil_count	SNEEP,GeneBased	HCG27	lncRNA	670	GTEx	A	G	Basophil count	Blood	False	False	Inflammatory biomarkers
rs2524079	0.979271193296284	ENSG00000234745	6	31242174	6:31242174	0.147165	2.07955e-10	4.04e-52	0.028954	A	G	0.001905	576552	Basophil_count	SNEEP,GeneBased	HLA-B	protein_coding	670	GTEx	A	G	Basophil count	Blood	False	True	Inflammatory biomarkers
rs2524079	0.979271193296284	ENSG00000234745	6	31242174	6:31242174	0.155423	3.14469e-05	4.04e-52	0.028954	A	G	0.001905	576552	Basophil_count	SNEEP,GeneBased	HLA-B	protein_coding	372	GTEx	A	G	Basophil count	Heart	False	True	Inflammatory biomarkers
rs2524079	0.979271193296284	ENSG00000204540	6	31242174	6:31242174	0.180406	0.000191008	4.04e-52	0.028954	A	G	0.001905	576552	Basophil_count	SNEEP	PSORS1C1	protein_coding	469	GTEx	A	G	Basophil count	Adipose tissue	False	True	Inflammatory biomarkers
rs2517474	0.947455456173484	ENSG00000204536	6	31046494	6:31046494	-0.254217	7.89738e-13	1.39e-38	0.024349	A	G	0.001873	575637	Basophil_count	SNEEP,GeneBased	CCHCR1	protein_coding	706	GTEx	A	G	Basophil count	Skeletal muscle	True	False	Inflammatory biomarkers
rs2517474	0.947455456173484	ENSG00000204531	6	31046494	6:31046494	-0.298929	1.85952e-07	1.39e-38	0.024349	A	G	0.001873	575637	Basophil_count	SNEEP,GeneBased	POU5F1	protein_coding	469	GTEx	A	G	Basophil count	Adipose tissue	True	False	Inflammatory biomarkers
rs2517474	0.947455456173484	ENSG00000204531	6	31046494	6:31046494	-0.287141	7.22218e-10	1.39e-38	0.024349	A	G	0.001873	575637	Basophil_count	SNEEP,GeneBased	POU5F1	protein_coding	581	GTEx	A	G	Basophil count	Adipose tissue	True	False	Inflammatory biomarkers
rs2517474	0.947455456173484	ENSG00000204540	6	31046494	6:31046494	0.4906	2.62e-15	1.39e-38	0.024349	A	G	0.001873	575637	Basophil_count	SNEEP	PSORS1C1	protein_coding	387	GTEx	A	G	Basophil count	Artery	False	True	Inflammatory biomarkers
rs2517474	0.947455456173484	ENSG00000204536	6	31046494	6:31046494	-0.166581	3.94706e-08	1.39e-38	0.024349	A	G	0.001873	575637	Basophil_count	SNEEP,GeneBased	CCHCR1	protein_coding	584	GTEx	A	G	Basophil count	Artery	True	False	Inflammatory biomarkers
rs2517474	0.947455456173484	ENSG00000204540	6	31046494	6:31046494	0.310277	6.70767e-11	1.39e-38	0.024349	A	G	0.001873	575637	Basophil_count	SNEEP	PSORS1C1	protein_coding	469	GTEx	A	G	Basophil count	Adipose tissue	False	True	Inflammatory biomarkers
rs2517474	0.947455456173484	ENSG00000137310	6	31046494	6:31046494	0.0680463	0.000118532	1.39e-38	0.024349	A	G	0.001873	575637	Basophil_count	SNEEP,GeneBased	TCF19	protein_coding	670	GTEx	A	G	Basophil count	Blood	True	True	Inflammatory biomarkers
rs2517474	0.947455456173484	ENSG00000204540	6	31046494	6:31046494	0.318041	9.04396e-07	1.39e-38	0.024349	A	G	0.001873	575637	Basophil_count	SNEEP	PSORS1C1	protein_coding	372	GTEx	A	G	Basophil count	Heart	False	True	Inflammatory biomarkers
rs2517474	0.947455456173484	ENSG00000204540	6	31046494	6:31046494	0.291972	1.36046e-10	1.39e-38	0.024349	A	G	0.001873	575637	Basophil_count	SNEEP	PSORS1C1	protein_coding	581	GTEx	A	G	Basophil count	Adipose tissue	False	True	Inflammatory biomarkers
rs2517474	0.947455456173484	ENSG00000204516	6	31046494	6:31046494	-0.248464	2.22951e-05	1.39e-38	0.024349	A	G	0.001873	575637	Basophil_count	SNEEP	MICB	protein_coding	387	GTEx	A	G	Basophil count	Artery	False	True	Inflammatory biomarkers
rs2517474	0.947455456173484	ENSG00000137310	6	31046494	6:31046494	0.162375	7.3599e-05	1.39e-38	0.024349	A	G	0.001873	575637	Basophil_count	SNEEP,GeneBased	TCF19	protein_coding	227	GTEx	A	G	Basophil count	Spleen	True	True	Inflammatory biomarkers
rs2517474	0.947455456173484	ENSG00000204531	6	31046494	6:31046494	-0.282933	3.64963e-10	1.39e-38	0.024349	A	G	0.001873	575637	Basophil_count	SNEEP,GeneBased	POU5F1	protein_coding	706	GTEx	A	G	Basophil count	Skeletal muscle	True	False	Inflammatory biomarkers
rs2517474	0.947455456173484	ENSG00000204531	6	31046494	6:31046494	-0.512384	5.84795e-10	1.39e-38	0.024349	A	G	0.001873	575637	Basophil_count	SNEEP,GeneBased	POU5F1	protein_coding	227	GTEx	A	G	Basophil count	Spleen	True	False	Inflammatory biomarkers
rs2517474	0.947455456173484	ENSG00000204540	6	31046494	6:31046494	0.195016	4.28832e-05	1.39e-38	0.024349	A	G	0.001873	575637	Basophil_count	SNEEP	PSORS1C1	protein_coding	706	GTEx	A	G	Basophil count	Skeletal muscle	False	True	Inflammatory biomarkers
rs2517474	0.947455456173484	ENSG00000204531	6	31046494	6:31046494	-0.283631	4.23529e-07	1.39e-38	0.024349	A	G	0.001873	575637	Basophil_count	SNEEP,GeneBased	POU5F1	protein_coding	372	GTEx	A	G	Basophil count	Heart	True	False	Inflammatory biomarkers
rs2517474	0.947455456173484	ENSG00000204525	6	31046494	6:31046494	0.135835	0.000100277	1.39e-38	0.024349	A	G	0.001873	575637	Basophil_count	SNEEP,GeneBased	HLA-C	protein_coding	581	GTEx	A	G	Basophil count	Adipose tissue	False	True	Inflammatory biomarkers
rs2517474	0.947455456173484	ENSG00000204540	6	31046494	6:31046494	0.399763	6.87496e-07	1.39e-38	0.024349	A	G	0.001873	575637	Basophil_count	SNEEP	PSORS1C1	protein_coding	213	GTEx	A	G	Basophil count	Artery	False	True	Inflammatory biomarkers
rs2517474	0.947455456173484	ENSG00000234745	6	31046494	6:31046494	0.11546	1.71602e-05	1.39e-38	0.024349	A	G	0.001873	575637	Basophil_count	SNEEP,GeneBased	HLA-B	protein_coding	386	GTEx	A	G	Basophil count	Heart	False	True	Inflammatory biomarkers
rs2517474	0.947455456173484	ENSG00000204531	6	31046494	6:31046494	-0.32917	2.75608e-08	1.39e-38	0.024349	A	G	0.001873	575637	Basophil_count	SNEEP,GeneBased	POU5F1	protein_coding	387	GTEx	A	G	Basophil count	Artery	True	False	Inflammatory biomarkers
rs2517474	0.947455456173484	ENSG00000234745	6	31046494	6:31046494	0.0884391	0.000155153	1.39e-38	0.024349	A	G	0.001873	575637	Basophil_count	SNEEP,GeneBased	HLA-B	protein_coding	670	GTEx	A	G	Basophil count	Blood	False	True	Inflammatory biomarkers
rs2517474	0.947455456173484	ENSG00000204531	6	31046494	6:31046494	-0.251054	1.2454e-07	1.39e-38	0.024349	A	G	0.001873	575637	Basophil_count	SNEEP,GeneBased	POU5F1	protein_coding	386	GTEx	A	G	Basophil count	Heart	True	False	Inflammatory biomarkers
rs2517474	0.947455456173484	ENSG00000204525	6	31046494	6:31046494	-0.211243	3.65588e-07	1.39e-38	0.024349	A	G	0.001873	575637	Basophil_count	SNEEP,GeneBased	HLA-C	protein_coding	706	GTEx	A	G	Basophil count	Skeletal muscle	False	True	Inflammatory biomarkers
rs2517474	0.947455456173484	ENSG00000204540	6	31046494	6:31046494	0.455693	2.21758e-20	1.39e-38	0.024349	A	G	0.001873	575637	Basophil_count	SNEEP	PSORS1C1	protein_coding	584	GTEx	A	G	Basophil count	Artery	False	True	Inflammatory biomarkers
rs2517474	0.947455456173484	ENSG00000204531	6	31046494	6:31046494	-0.265702	8.42505e-09	1.39e-38	0.024349	A	G	0.001873	575637	Basophil_count	SNEEP,GeneBased	POU5F1	protein_coding	584	GTEx	A	G	Basophil count	Artery	True	False	Inflammatory biomarkers
rs2249741	0.981566803829784	ENSG00000204351	6	31240712	6:31240712	0.131097	0.000201603	1.72e-43	0.025805	C	A	0.001865	576720	Basophil_count	GeneBased	SKIV2L	protein_coding	581	GTEx	C	A	Basophil count	Adipose tissue	True	False	Inflammatory biomarkers
rs2249741	0.981566803829784	ENSG00000204531	6	31240712	6:31240712	-0.227376	2.64295e-07	1.72e-43	0.025805	C	A	0.001865	576720	Basophil_count	SNEEP,GeneBased	POU5F1	protein_coding	706	GTEx	C	A	Basophil count	Skeletal muscle	True	False	Inflammatory biomarkers
rs2249741	0.981566803829784	ENSG00000204536	6	31240712	6:31240712	-0.235446	1.05244e-11	1.72e-43	0.025805	C	A	0.001865	576720	Basophil_count	SNEEP,GeneBased	CCHCR1	protein_coding	706	GTEx	C	A	Basophil count	Skeletal muscle	True	False	Inflammatory biomarkers
rs2249741	0.981566803829784	ENSG00000204540	6	31240712	6:31240712	0.29836	9.94949e-11	1.72e-43	0.025805	C	A	0.001865	576720	Basophil_count	SNEEP	PSORS1C1	protein_coding	581	GTEx	C	A	Basophil count	Adipose tissue	False	True	Inflammatory biomarkers
rs2249741	0.981566803829784	ENSG00000204525	6	31240712	6:31240712	-0.320129	1.03326e-07	1.72e-43	0.025805	C	A	0.001865	576720	Basophil_count	SNEEP,GeneBased	HLA-C	protein_coding	387	GTEx	C	A	Basophil count	Artery	False	True	Inflammatory biomarkers
rs2249741	0.981566803829784	ENSG00000204463	6	31240712	6:31240712	0.177559	4.27325e-09	1.72e-43	0.025805	C	A	0.001865	576720	Basophil_count	SNEEP,GeneBased	BAG6	protein_coding	584	GTEx	C	A	Basophil count	Artery	True	True	Inflammatory biomarkers
rs2249741	0.981566803829784	ENSG00000204531	6	31240712	6:31240712	-0.218121	1.89106e-06	1.72e-43	0.025805	C	A	0.001865	576720	Basophil_count	SNEEP,GeneBased	POU5F1	protein_coding	584	GTEx	C	A	Basophil count	Artery	True	False	Inflammatory biomarkers
rs2249741	0.981566803829784	ENSG00000206344	6	31240712	6:31240712	0.182356	3.16847e-06	1.72e-43	0.025805	C	A	0.001865	576720	Basophil_count	SNEEP,GeneBased	HCG27	lncRNA	386	GTEx	C	A	Basophil count	Heart	False	False	Inflammatory biomarkers
rs2249741	0.981566803829784	ENSG00000204516	6	31240712	6:31240712	-0.218297	1.37016e-06	1.72e-43	0.025805	C	A	0.001865	576720	Basophil_count	SNEEP	MICB	protein_coding	584	GTEx	C	A	Basophil count	Artery	False	True	Inflammatory biomarkers
rs2249741	0.981566803829784	ENSG00000234745	6	31240712	6:31240712	0.150073	3.82818e-08	1.72e-43	0.025805	C	A	0.001865	576720	Basophil_count	SNEEP,GeneBased	HLA-B	protein_coding	581	GTEx	C	A	Basophil count	Adipose tissue	False	True	Inflammatory biomarkers
rs2249741	0.981566803829784	ENSG00000204525	6	31240712	6:31240712	-0.405832	3.98466e-25	1.72e-43	0.025805	C	A	0.001865	576720	Basophil_count	SNEEP,GeneBased	HLA-C	protein_coding	706	GTEx	C	A	Basophil count	Skeletal muscle	False	True	Inflammatory biomarkers
rs2249741	0.981566803829784	ENSG00000234745	6	31240712	6:31240712	0.12474	1.29692e-06	1.72e-43	0.025805	C	A	0.001865	576720	Basophil_count	SNEEP,GeneBased	HLA-B	protein_coding	386	GTEx	C	A	Basophil count	Heart	False	True	Inflammatory biomarkers
rs2249741	0.981566803829784	ENSG00000234745	6	31240712	6:31240712	0.0759417	0.000133787	1.72e-43	0.025805	C	A	0.001865	576720	Basophil_count	SNEEP,GeneBased	HLA-B	protein_coding	584	GTEx	C	A	Basophil count	Artery	False	True	Inflammatory biomarkers
rs2249741	0.981566803829784	ENSG00000204531	6	31240712	6:31240712	-0.224696	2.41206e-06	1.72e-43	0.025805	C	A	0.001865	576720	Basophil_count	SNEEP,GeneBased	POU5F1	protein_coding	581	GTEx	C	A	Basophil count	Adipose tissue	True	False	Inflammatory biomarkers
rs2249741	0.981566803829784	ENSG00000206344	6	31240712	6:31240712	0.107936	1.0107e-09	1.72e-43	0.025805	C	A	0.001865	576720	Basophil_count	SNEEP,GeneBased	HCG27	lncRNA	670	GTEx	C	A	Basophil count	Blood	False	False	Inflammatory biomarkers
rs2249741	0.981566803829784	ENSG00000204540	6	31240712	6:31240712	0.379838	1.22093e-14	1.72e-43	0.025805	C	A	0.001865	576720	Basophil_count	SNEEP	PSORS1C1	protein_coding	584	GTEx	C	A	Basophil count	Artery	False	True	Inflammatory biomarkers
rs2249741	0.981566803829784	ENSG00000204540	6	31240712	6:31240712	0.379364	7.71162e-07	1.72e-43	0.025805	C	A	0.001865	576720	Basophil_count	SNEEP	PSORS1C1	protein_coding	213	GTEx	C	A	Basophil count	Artery	False	True	Inflammatory biomarkers
rs2249741	0.981566803829784	ENSG00000204516	6	31240712	6:31240712	-0.165801	2.21085e-05	1.72e-43	0.025805	C	A	0.001865	576720	Basophil_count	SNEEP	MICB	protein_coding	469	GTEx	C	A	Basophil count	Adipose tissue	False	True	Inflammatory biomarkers
rs2249741	0.981566803829784	ENSG00000204536	6	31240712	6:31240712	-0.166654	2.57394e-08	1.72e-43	0.025805	C	A	0.001865	576720	Basophil_count	SNEEP,GeneBased	CCHCR1	protein_coding	584	GTEx	C	A	Basophil count	Artery	True	False	Inflammatory biomarkers
rs2249741	0.981566803829784	ENSG00000137310	6	31240712	6:31240712	0.0689322	7.64992e-05	1.72e-43	0.025805	C	A	0.001865	576720	Basophil_count	SNEEP,GeneBased	TCF19	protein_coding	670	GTEx	C	A	Basophil count	Blood	True	True	Inflammatory biomarkers
rs2249741	0.981566803829784	ENSG00000234745	6	31240712	6:31240712	0.137888	0.000134237	1.72e-43	0.025805	C	A	0.001865	576720	Basophil_count	SNEEP,GeneBased	HLA-B	protein_coding	387	GTEx	C	A	Basophil count	Artery	False	True	Inflammatory biomarkers
rs2249741	0.981566803829784	ENSG00000204540	6	31240712	6:31240712	0.319988	1.93291e-07	1.72e-43	0.025805	C	A	0.001865	576720	Basophil_count	SNEEP	PSORS1C1	protein_coding	387	GTEx	C	A	Basophil count	Artery	False	True	Inflammatory biomarkers
rs2249741	0.981566803829784	ENSG00000204531	6	31240712	6:31240712	-0.231276	4.02878e-05	1.72e-43	0.025805	C	A	0.001865	576720	Basophil_count	SNEEP,GeneBased	POU5F1	protein_coding	469	GTEx	C	A	Basophil count	Adipose tissue	True	False	Inflammatory biomarkers
rs2249741	0.981566803829784	ENSG00000204540	6	31240712	6:31240712	0.274351	2.61539e-09	1.72e-43	0.025805	C	A	0.001865	576720	Basophil_count	SNEEP	PSORS1C1	protein_coding	706	GTEx	C	A	Basophil count	Skeletal muscle	False	True	Inflammatory biomarkers
rs2249741	0.981566803829784	ENSG00000204301	6	31240712	6:31240712	0.331106	9.07697e-12	1.72e-43	0.025805	C	A	0.001865	576720	Basophil_count	GeneBased	NOTCH4	protein_coding	670	GTEx	C	A	Basophil count	Blood	False	False	Inflammatory biomarkers
rs2249741	0.981566803829784	ENSG00000204516	6	31240712	6:31240712	-0.343706	6.36216e-10	1.72e-43	0.025805	C	A	0.001865	576720	Basophil_count	SNEEP	MICB	protein_coding	387	GTEx	C	A	Basophil count	Artery	False	True	Inflammatory biomarkers
rs2249741	0.981566803829784	ENSG00000204540	6	31240712	6:31240712	0.295263	2.08097e-10	1.72e-43	0.025805	C	A	0.001865	576720	Basophil_count	SNEEP	PSORS1C1	protein_coding	469	GTEx	C	A	Basophil count	Adipose tissue	False	True	Inflammatory biomarkers
rs2249741	0.981566803829784	ENSG00000213760	6	31240712	6:31240712	0.18328	0.0001239	1.72e-43	0.025805	C	A	0.001865	576720	Basophil_count	GeneBased	ATP6V1G2	protein_coding	387	GTEx	C	A	Basophil count	Artery	True	False	Inflammatory biomarkers
rs2249741	0.981566803829784	ENSG00000234745	6	31240712	6:31240712	0.169308	1.22315e-05	1.72e-43	0.025805	C	A	0.001865	576720	Basophil_count	SNEEP,GeneBased	HLA-B	protein_coding	213	GTEx	C	A	Basophil count	Artery	False	True	Inflammatory biomarkers
rs2249741	0.981566803829784	ENSG00000204525	6	31240712	6:31240712	-0.229196	4.89557e-14	1.72e-43	0.025805	C	A	0.001865	576720	Basophil_count	SNEEP,GeneBased	HLA-C	protein_coding	584	GTEx	C	A	Basophil count	Artery	False	True	Inflammatory biomarkers
rs2249741	0.981566803829784	ENSG00000234745	6	31240712	6:31240712	0.151962	2.49945e-11	1.72e-43	0.025805	C	A	0.001865	576720	Basophil_count	SNEEP,GeneBased	HLA-B	protein_coding	670	GTEx	C	A	Basophil count	Blood	False	True	Inflammatory biomarkers
rs2249741	0.981566803829784	ENSG00000204516	6	31240712	6:31240712	-0.212364	2.64131e-06	1.72e-43	0.025805	C	A	0.001865	576720	Basophil_count	SNEEP	MICB	protein_coding	581	GTEx	C	A	Basophil count	Adipose tissue	False	True	Inflammatory biomarkers
rs2249741	0.981566803829784	ENSG00000204516	6	31240712	6:31240712	-0.150343	0.000342508	1.72e-43	0.025805	C	A	0.001865	576720	Basophil_count	SNEEP	MICB	protein_coding	706	GTEx	C	A	Basophil count	Skeletal muscle	False	True	Inflammatory biomarkers
rs2249741	0.981566803829784	ENSG00000204525	6	31240712	6:31240712	-0.264784	2.29586e-09	1.72e-43	0.025805	C	A	0.001865	576720	Basophil_count	SNEEP,GeneBased	HLA-C	protein_coding	386	GTEx	C	A	Basophil count	Heart	False	True	Inflammatory biomarkers
rs2517474	0.638385835247877	ENSG00000234745	6	31046494	6:31046494	0.11546	1.71602e-05	1.39e-38	0.024349	A	G	0.001873	575637	Basophil_count	SNEEP,GeneBased	HLA-B	protein_coding	386	GTEx	A	G	Basophil count	Heart	False	True	Inflammatory biomarkers
rs2517474	0.638385835247877	ENSG00000204531	6	31046494	6:31046494	-0.298929	1.85952e-07	1.39e-38	0.024349	A	G	0.001873	575637	Basophil_count	SNEEP,GeneBased	POU5F1	protein_coding	469	GTEx	A	G	Basophil count	Adipose tissue	True	False	Inflammatory biomarkers
rs2517474	0.638385835247877	ENSG00000204531	6	31046494	6:31046494	-0.251054	1.2454e-07	1.39e-38	0.024349	A	G	0.001873	575637	Basophil_count	SNEEP,GeneBased	POU5F1	protein_coding	386	GTEx	A	G	Basophil count	Heart	True	False	Inflammatory biomarkers
rs2517474	0.638385835247877	ENSG00000204536	6	31046494	6:31046494	-0.166581	3.94706e-08	1.39e-38	0.024349	A	G	0.001873	575637	Basophil_count	SNEEP,GeneBased	CCHCR1	protein_coding	584	GTEx	A	G	Basophil count	Artery	True	False	Inflammatory biomarkers
rs2517474	0.638385835247877	ENSG00000204540	6	31046494	6:31046494	0.455693	2.21758e-20	1.39e-38	0.024349	A	G	0.001873	575637	Basophil_count	SNEEP	PSORS1C1	protein_coding	584	GTEx	A	G	Basophil count	Artery	False	True	Inflammatory biomarkers
rs2517474	0.638385835247877	ENSG00000204540	6	31046494	6:31046494	0.399763	6.87496e-07	1.39e-38	0.024349	A	G	0.001873	575637	Basophil_count	SNEEP	PSORS1C1	protein_coding	213	GTEx	A	G	Basophil count	Artery	False	True	Inflammatory biomarkers
rs2517474	0.638385835247877	ENSG00000204525	6	31046494	6:31046494	-0.211243	3.65588e-07	1.39e-38	0.024349	A	G	0.001873	575637	Basophil_count	SNEEP,GeneBased	HLA-C	protein_coding	706	GTEx	A	G	Basophil count	Skeletal muscle	False	True	Inflammatory biomarkers
rs2517474	0.638385835247877	ENSG00000204525	6	31046494	6:31046494	0.135835	0.000100277	1.39e-38	0.024349	A	G	0.001873	575637	Basophil_count	SNEEP,GeneBased	HLA-C	protein_coding	581	GTEx	A	G	Basophil count	Adipose tissue	False	True	Inflammatory biomarkers
rs2517474	0.638385835247877	ENSG00000137310	6	31046494	6:31046494	0.0680463	0.000118532	1.39e-38	0.024349	A	G	0.001873	575637	Basophil_count	SNEEP,GeneBased	TCF19	protein_coding	670	GTEx	A	G	Basophil count	Blood	True	True	Inflammatory biomarkers
rs2517474	0.638385835247877	ENSG00000204531	6	31046494	6:31046494	-0.282933	3.64963e-10	1.39e-38	0.024349	A	G	0.001873	575637	Basophil_count	SNEEP,GeneBased	POU5F1	protein_coding	706	GTEx	A	G	Basophil count	Skeletal muscle	True	False	Inflammatory biomarkers
rs2517474	0.638385835247877	ENSG00000204516	6	31046494	6:31046494	-0.248464	2.22951e-05	1.39e-38	0.024349	A	G	0.001873	575637	Basophil_count	SNEEP	MICB	protein_coding	387	GTEx	A	G	Basophil count	Artery	False	True	Inflammatory biomarkers
rs2517474	0.638385835247877	ENSG00000204531	6	31046494	6:31046494	-0.283631	4.23529e-07	1.39e-38	0.024349	A	G	0.001873	575637	Basophil_count	SNEEP,GeneBased	POU5F1	protein_coding	372	GTEx	A	G	Basophil count	Heart	True	False	Inflammatory biomarkers
rs2517474	0.638385835247877	ENSG00000204531	6	31046494	6:31046494	-0.512384	5.84795e-10	1.39e-38	0.024349	A	G	0.001873	575637	Basophil_count	SNEEP,GeneBased	POU5F1	protein_coding	227	GTEx	A	G	Basophil count	Spleen	True	False	Inflammatory biomarkers
rs2517474	0.638385835247877	ENSG00000204540	6	31046494	6:31046494	0.195016	4.28832e-05	1.39e-38	0.024349	A	G	0.001873	575637	Basophil_count	SNEEP	PSORS1C1	protein_coding	706	GTEx	A	G	Basophil count	Skeletal muscle	False	True	Inflammatory biomarkers
rs2517474	0.638385835247877	ENSG00000204531	6	31046494	6:31046494	-0.32917	2.75608e-08	1.39e-38	0.024349	A	G	0.001873	575637	Basophil_count	SNEEP,GeneBased	POU5F1	protein_coding	387	GTEx	A	G	Basophil count	Artery	True	False	Inflammatory biomarkers
rs2517474	0.638385835247877	ENSG00000204540	6	31046494	6:31046494	0.4906	2.62e-15	1.39e-38	0.024349	A	G	0.001873	575637	Basophil_count	SNEEP	PSORS1C1	protein_coding	387	GTEx	A	G	Basophil count	Artery	False	True	Inflammatory biomarkers
rs2517474	0.638385835247877	ENSG00000204531	6	31046494	6:31046494	-0.287141	7.22218e-10	1.39e-38	0.024349	A	G	0.001873	575637	Basophil_count	SNEEP,GeneBased	POU5F1	protein_coding	581	GTEx	A	G	Basophil count	Adipose tissue	True	False	Inflammatory biomarkers
rs2517474	0.638385835247877	ENSG00000137310	6	31046494	6:31046494	0.162375	7.3599e-05	1.39e-38	0.024349	A	G	0.001873	575637	Basophil_count	SNEEP,GeneBased	TCF19	protein_coding	227	GTEx	A	G	Basophil count	Spleen	True	True	Inflammatory biomarkers
rs2517474	0.638385835247877	ENSG00000204540	6	31046494	6:31046494	0.291972	1.36046e-10	1.39e-38	0.024349	A	G	0.001873	575637	Basophil_count	SNEEP	PSORS1C1	protein_coding	581	GTEx	A	G	Basophil count	Adipose tissue	False	True	Inflammatory biomarkers
rs2517474	0.638385835247877	ENSG00000234745	6	31046494	6:31046494	0.0884391	0.000155153	1.39e-38	0.024349	A	G	0.001873	575637	Basophil_count	SNEEP,GeneBased	HLA-B	protein_coding	670	GTEx	A	G	Basophil count	Blood	False	True	Inflammatory biomarkers
rs2517474	0.638385835247877	ENSG00000204540	6	31046494	6:31046494	0.318041	9.04396e-07	1.39e-38	0.024349	A	G	0.001873	575637	Basophil_count	SNEEP	PSORS1C1	protein_coding	372	GTEx	A	G	Basophil count	Heart	False	True	Inflammatory biomarkers
rs2517474	0.638385835247877	ENSG00000204536	6	31046494	6:31046494	-0.254217	7.89738e-13	1.39e-38	0.024349	A	G	0.001873	575637	Basophil_count	SNEEP,GeneBased	CCHCR1	protein_coding	706	GTEx	A	G	Basophil count	Skeletal muscle	True	False	Inflammatory biomarkers
rs2517474	0.638385835247877	ENSG00000204531	6	31046494	6:31046494	-0.265702	8.42505e-09	1.39e-38	0.024349	A	G	0.001873	575637	Basophil_count	SNEEP,GeneBased	POU5F1	protein_coding	584	GTEx	A	G	Basophil count	Artery	True	False	Inflammatory biomarkers
rs2517474	0.638385835247877	ENSG00000204540	6	31046494	6:31046494	0.310277	6.70767e-11	1.39e-38	0.024349	A	G	0.001873	575637	Basophil_count	SNEEP	PSORS1C1	protein_coding	469	GTEx	A	G	Basophil count	Adipose tissue	False	True	Inflammatory biomarkers
rs2524079	0.998368032587322	ENSG00000204540	6	31242174	6:31242174	0.220467	3.99502e-05	4.04e-52	0.028954	A	G	0.001905	576552	Basophil_count	SNEEP	PSORS1C1	protein_coding	584	GTEx	A	G	Basophil count	Artery	False	True	Inflammatory biomarkers
rs2524079	0.998368032587322	ENSG00000204344	6	31242174	6:31242174	-0.0866127	0.000112927	4.04e-52	0.028954	A	G	0.001905	576552	Basophil_count	GeneBased	STK19	protein_coding	670	GTEx	A	G	Basophil count	Blood	True	False	Inflammatory biomarkers
rs2524079	0.998368032587322	ENSG00000204516	6	31242174	6:31242174	-0.210666	1.17326e-07	4.04e-52	0.028954	A	G	0.001905	576552	Basophil_count	SNEEP	MICB	protein_coding	469	GTEx	A	G	Basophil count	Adipose tissue	False	True	Inflammatory biomarkers
rs2524079	0.998368032587322	ENSG00000204540	6	31242174	6:31242174	0.187295	9.26602e-05	4.04e-52	0.028954	A	G	0.001905	576552	Basophil_count	SNEEP	PSORS1C1	protein_coding	581	GTEx	A	G	Basophil count	Adipose tissue	False	True	Inflammatory biomarkers
rs2524079	0.998368032587322	ENSG00000234745	6	31242174	6:31242174	0.155423	3.14469e-05	4.04e-52	0.028954	A	G	0.001905	576552	Basophil_count	SNEEP,GeneBased	HLA-B	protein_coding	372	GTEx	A	G	Basophil count	Heart	False	True	Inflammatory biomarkers
rs2524079	0.998368032587322	ENSG00000204540	6	31242174	6:31242174	0.180406	0.000191008	4.04e-52	0.028954	A	G	0.001905	576552	Basophil_count	SNEEP	PSORS1C1	protein_coding	469	GTEx	A	G	Basophil count	Adipose tissue	False	True	Inflammatory biomarkers
rs2524079	0.998368032587322	ENSG00000204516	6	31242174	6:31242174	-0.303935	2.1757e-10	4.04e-52	0.028954	A	G	0.001905	576552	Basophil_count	SNEEP	MICB	protein_coding	584	GTEx	A	G	Basophil count	Artery	False	True	Inflammatory biomarkers
rs2524079	0.998368032587322	ENSG00000204525	6	31242174	6:31242174	0.159218	1.12632e-05	4.04e-52	0.028954	A	G	0.001905	576552	Basophil_count	SNEEP,GeneBased	HLA-C	protein_coding	581	GTEx	A	G	Basophil count	Adipose tissue	False	True	Inflammatory biomarkers
rs2524079	0.998368032587322	ENSG00000234745	6	31242174	6:31242174	0.126915	5.59345e-06	4.04e-52	0.028954	A	G	0.001905	576552	Basophil_count	SNEEP,GeneBased	HLA-B	protein_coding	386	GTEx	A	G	Basophil count	Heart	False	True	Inflammatory biomarkers
rs2524079	0.998368032587322	ENSG00000204525	6	31242174	6:31242174	-0.266745	1.59928e-10	4.04e-52	0.028954	A	G	0.001905	576552	Basophil_count	SNEEP,GeneBased	HLA-C	protein_coding	706	GTEx	A	G	Basophil count	Skeletal muscle	False	True	Inflammatory biomarkers
rs2524079	0.998368032587322	ENSG00000234745	6	31242174	6:31242174	0.147165	2.07955e-10	4.04e-52	0.028954	A	G	0.001905	576552	Basophil_count	SNEEP,GeneBased	HLA-B	protein_coding	670	GTEx	A	G	Basophil count	Blood	False	True	Inflammatory biomarkers
rs2524079	0.998368032587322	ENSG00000204536	6	31242174	6:31242174	-0.145648	6.1398e-05	4.04e-52	0.028954	A	G	0.001905	576552	Basophil_count	SNEEP,GeneBased	CCHCR1	protein_coding	706	GTEx	A	G	Basophil count	Skeletal muscle	True	False	Inflammatory biomarkers
rs2524079	0.998368032587322	ENSG00000137310	6	31242174	6:31242174	0.0779665	1.01635e-05	4.04e-52	0.028954	A	G	0.001905	576552	Basophil_count	SNEEP,GeneBased	TCF19	protein_coding	670	GTEx	A	G	Basophil count	Blood	True	True	Inflammatory biomarkers
rs2524079	0.998368032587322	ENSG00000234745	6	31242174	6:31242174	0.138867	7.48112e-07	4.04e-52	0.028954	A	G	0.001905	576552	Basophil_count	SNEEP,GeneBased	HLA-B	protein_coding	581	GTEx	A	G	Basophil count	Adipose tissue	False	True	Inflammatory biomarkers
rs2524079	0.998368032587322	ENSG00000204463	6	31242174	6:31242174	0.147979	5.27617e-06	4.04e-52	0.028954	A	G	0.001905	576552	Basophil_count	SNEEP,GeneBased	BAG6	protein_coding	584	GTEx	A	G	Basophil count	Artery	True	True	Inflammatory biomarkers
rs2524079	0.998368032587322	ENSG00000204531	6	31242174	6:31242174	-0.178998	0.000100591	4.04e-52	0.028954	A	G	0.001905	576552	Basophil_count	SNEEP,GeneBased	POU5F1	protein_coding	706	GTEx	A	G	Basophil count	Skeletal muscle	True	False	Inflammatory biomarkers
rs2524079	0.998368032587322	ENSG00000272501	6	31242174	6:31242174	0.180159	3.49039e-05	4.04e-52	0.028954	A	G	0.001905	576552	Basophil_count	SNEEP,GeneBased	XXbac-BPG299F13.17	lncRNA	386	GTEx	A	G	Basophil count	Heart	False	True	Inflammatory biomarkers
rs2524079	0.998368032587322	ENSG00000204516	6	31242174	6:31242174	-0.24564	1.06928e-07	4.04e-52	0.028954	A	G	0.001905	576552	Basophil_count	SNEEP	MICB	protein_coding	581	GTEx	A	G	Basophil count	Adipose tissue	False	True	Inflammatory biomarkers
rs2524079	0.998368032587322	ENSG00000204516	6	31242174	6:31242174	-0.189386	1.30556e-05	4.04e-52	0.028954	A	G	0.001905	576552	Basophil_count	SNEEP	MICB	protein_coding	706	GTEx	A	G	Basophil count	Skeletal muscle	False	True	Inflammatory biomarkers
rs2524079	0.998368032587322	ENSG00000204301	6	31242174	6:31242174	0.395845	5.72157e-16	4.04e-52	0.028954	A	G	0.001905	576552	Basophil_count	GeneBased	NOTCH4	protein_coding	670	GTEx	A	G	Basophil count	Blood	False	False	Inflammatory biomarkers
rs2524079	0.998368032587322	ENSG00000204516	6	31242174	6:31242174	-0.371233	1.89794e-10	4.04e-52	0.028954	A	G	0.001905	576552	Basophil_count	SNEEP	MICB	protein_coding	387	GTEx	A	G	Basophil count	Artery	False	True	Inflammatory biomarkers
rs2524079	0.998368032587322	ENSG00000206344	6	31242174	6:31242174	0.180037	2.24501e-05	4.04e-52	0.028954	A	G	0.001905	576552	Basophil_count	SNEEP,GeneBased	HCG27	lncRNA	386	GTEx	A	G	Basophil count	Heart	False	False	Inflammatory biomarkers
rs2524079	0.998368032587322	ENSG00000206344	6	31242174	6:31242174	0.067392	0.000199094	4.04e-52	0.028954	A	G	0.001905	576552	Basophil_count	SNEEP,GeneBased	HCG27	lncRNA	670	GTEx	A	G	Basophil count	Blood	False	False	Inflammatory biomarkers
rs9266669	0.780890016442839	ENSG00000204536	6	31348077	6:31348077	0.355778	1.5887e-14	1.39e-37	-0.032851	A	G	0.002562	575175	Basophil_count	SNEEP,GeneBased	CCHCR1	protein_coding	469	GTEx	A	G	Basophil count	Adipose tissue	True	False	Inflammatory biomarkers
rs9266669	0.780890016442839	ENSG00000204531	6	31348077	6:31348077	0.497973	1.08245e-08	1.39e-37	-0.032851	A	G	0.002562	575175	Basophil_count	SNEEP,GeneBased	POU5F1	protein_coding	469	GTEx	A	G	Basophil count	Adipose tissue	True	False	Inflammatory biomarkers
rs9266669	0.780890016442839	ENSG00000204463	6	31348077	6:31348077	-0.19042	0.000137642	1.39e-37	-0.032851	A	G	0.002562	575175	Basophil_count	SNEEP,GeneBased	BAG6	protein_coding	584	GTEx	A	G	Basophil count	Artery	True	True	Inflammatory biomarkers
rs9266669	0.780890016442839	ENSG00000204525	6	31348077	6:31348077	0.469702	8.96078e-07	1.39e-37	-0.032851	A	G	0.002562	575175	Basophil_count	SNEEP,GeneBased	HLA-C	protein_coding	387	GTEx	A	G	Basophil count	Artery	False	True	Inflammatory biomarkers
rs9266669	0.780890016442839	ENSG00000204531	6	31348077	6:31348077	0.383015	3.0249e-07	1.39e-37	-0.032851	A	G	0.002562	575175	Basophil_count	SNEEP,GeneBased	POU5F1	protein_coding	584	GTEx	A	G	Basophil count	Artery	True	False	Inflammatory biomarkers
rs9266669	0.780890016442839	ENSG00000204351	6	31348077	6:31348077	-0.198169	0.000265343	1.39e-37	-0.032851	A	G	0.002562	575175	Basophil_count	GeneBased	SKIV2L	protein_coding	584	GTEx	A	G	Basophil count	Artery	True	False	Inflammatory biomarkers
rs9266669	0.780890016442839	ENSG00000204516	6	31348077	6:31348077	0.327307	6.64176e-08	1.39e-37	-0.032851	A	G	0.002562	575175	Basophil_count	SNEEP	MICB	protein_coding	469	GTEx	A	G	Basophil count	Adipose tissue	False	True	Inflammatory biomarkers
rs9266669	0.780890016442839	ENSG00000204536	6	31348077	6:31348077	0.315081	1.63637e-14	1.39e-37	-0.032851	A	G	0.002562	575175	Basophil_count	SNEEP,GeneBased	CCHCR1	protein_coding	670	GTEx	A	G	Basophil count	Blood	True	False	Inflammatory biomarkers
rs9266669	0.780890016442839	ENSG00000204531	6	31348077	6:31348077	0.392077	5.60643e-06	1.39e-37	-0.032851	A	G	0.002562	575175	Basophil_count	SNEEP,GeneBased	POU5F1	protein_coding	372	GTEx	A	G	Basophil count	Heart	True	False	Inflammatory biomarkers
rs9266669	0.780890016442839	ENSG00000204540	6	31348077	6:31348077	-0.318918	1.62123e-05	1.39e-37	-0.032851	A	G	0.002562	575175	Basophil_count	SNEEP	PSORS1C1	protein_coding	706	GTEx	A	G	Basophil count	Skeletal muscle	False	True	Inflammatory biomarkers
rs9266669	0.780890016442839	ENSG00000204516	6	31348077	6:31348077	0.330736	6.96231e-07	1.39e-37	-0.032851	A	G	0.002562	575175	Basophil_count	SNEEP	MICB	protein_coding	706	GTEx	A	G	Basophil count	Skeletal muscle	False	True	Inflammatory biomarkers
rs9266669	0.780890016442839	ENSG00000204525	6	31348077	6:31348077	0.292995	1.01246e-05	1.39e-37	-0.032851	A	G	0.002562	575175	Basophil_count	SNEEP,GeneBased	HLA-C	protein_coding	469	GTEx	A	G	Basophil count	Adipose tissue	False	True	Inflammatory biomarkers
rs9266669	0.780890016442839	ENSG00000204536	6	31348077	6:31348077	0.36676	7.53104e-05	1.39e-37	-0.032851	A	G	0.002562	575175	Basophil_count	SNEEP,GeneBased	CCHCR1	protein_coding	208	GTEx	A	G	Basophil count	Liver	True	False	Inflammatory biomarkers
rs9266669	0.780890016442839	ENSG00000204536	6	31348077	6:31348077	0.421632	2.13059e-15	1.39e-37	-0.032851	A	G	0.002562	575175	Basophil_count	SNEEP,GeneBased	CCHCR1	protein_coding	581	GTEx	A	G	Basophil count	Adipose tissue	True	False	Inflammatory biomarkers
rs9266669	0.780890016442839	ENSG00000204540	6	31348077	6:31348077	-0.353591	1.41861e-06	1.39e-37	-0.032851	A	G	0.002562	575175	Basophil_count	SNEEP	PSORS1C1	protein_coding	469	GTEx	A	G	Basophil count	Adipose tissue	False	True	Inflammatory biomarkers
rs9266669	0.780890016442839	ENSG00000204540	6	31348077	6:31348077	-0.539538	8.26683e-05	1.39e-37	-0.032851	A	G	0.002562	575175	Basophil_count	SNEEP	PSORS1C1	protein_coding	227	GTEx	A	G	Basophil count	Spleen	False	True	Inflammatory biomarkers
rs9266669	0.780890016442839	ENSG00000204525	6	31348077	6:31348077	0.594469	3.53429e-21	1.39e-37	-0.032851	A	G	0.002562	575175	Basophil_count	SNEEP,GeneBased	HLA-C	protein_coding	706	GTEx	A	G	Basophil count	Skeletal muscle	False	True	Inflammatory biomarkers
rs9266669	0.780890016442839	ENSG00000206337	6	31348077	6:31348077	-0.185487	0.000142148	1.39e-37	-0.032851	A	G	0.002562	575175	Basophil_count	GeneBased	HCP5	lncRNA	387	GTEx	A	G	Basophil count	Artery	False	False	Inflammatory biomarkers
rs9266669	0.780890016442839	ENSG00000204540	6	31348077	6:31348077	-0.440808	6.98593e-08	1.39e-37	-0.032851	A	G	0.002562	575175	Basophil_count	SNEEP	PSORS1C1	protein_coding	584	GTEx	A	G	Basophil count	Artery	False	True	Inflammatory biomarkers
rs9266669	0.780890016442839	ENSG00000204531	6	31348077	6:31348077	0.479026	1.73335e-10	1.39e-37	-0.032851	A	G	0.002562	575175	Basophil_count	SNEEP,GeneBased	POU5F1	protein_coding	581	GTEx	A	G	Basophil count	Adipose tissue	True	False	Inflammatory biomarkers
rs9266669	0.780890016442839	ENSG00000204301	6	31348077	6:31348077	-0.215981	1.18862e-08	1.39e-37	-0.032851	A	G	0.002562	575175	Basophil_count	GeneBased	NOTCH4	protein_coding	581	GTEx	A	G	Basophil count	Adipose tissue	False	False	Inflammatory biomarkers
rs9266669	0.780890016442839	ENSG00000204540	6	31348077	6:31348077	-0.723819	2.13737e-12	1.39e-37	-0.032851	A	G	0.002562	575175	Basophil_count	SNEEP	PSORS1C1	protein_coding	386	GTEx	A	G	Basophil count	Heart	False	True	Inflammatory biomarkers
rs9266669	0.780890016442839	ENSG00000204428	6	31348077	6:31348077	0.229676	0.000273068	1.39e-37	-0.032851	A	G	0.002562	575175	Basophil_count	GeneBased	LY6G5C	protein_coding	584	GTEx	A	G	Basophil count	Artery	True	True	Inflammatory biomarkers
rs9266669	0.780890016442839	ENSG00000204540	6	31348077	6:31348077	-0.371635	4.92184e-07	1.39e-37	-0.032851	A	G	0.002562	575175	Basophil_count	SNEEP	PSORS1C1	protein_coding	581	GTEx	A	G	Basophil count	Adipose tissue	False	True	Inflammatory biomarkers
rs9266669	0.780890016442839	ENSG00000204531	6	31348077	6:31348077	0.346456	2.87609e-06	1.39e-37	-0.032851	A	G	0.002562	575175	Basophil_count	SNEEP,GeneBased	POU5F1	protein_coding	386	GTEx	A	G	Basophil count	Heart	True	False	Inflammatory biomarkers
rs9266669	0.780890016442839	ENSG00000213676	6	31348077	6:31348077	-0.15366	3.83334e-05	1.39e-37	-0.032851	A	G	0.002562	575175	Basophil_count	GeneBased	ATF6B	protein_coding	706	GTEx	A	G	Basophil count	Skeletal muscle	True	True	Inflammatory biomarkers
rs9266669	0.780890016442839	ENSG00000204516	6	31348077	6:31348077	0.54424	7.77876e-14	1.39e-37	-0.032851	A	G	0.002562	575175	Basophil_count	SNEEP	MICB	protein_coding	584	GTEx	A	G	Basophil count	Artery	False	True	Inflammatory biomarkers
rs9266669	0.780890016442839	ENSG00000204536	6	31348077	6:31348077	0.286105	4.88312e-06	1.39e-37	-0.032851	A	G	0.002562	575175	Basophil_count	SNEEP,GeneBased	CCHCR1	protein_coding	372	GTEx	A	G	Basophil count	Heart	True	False	Inflammatory biomarkers
rs9266669	0.780890016442839	ENSG00000204536	6	31348077	6:31348077	0.26465	3.55377e-05	1.39e-37	-0.032851	A	G	0.002562	575175	Basophil_count	SNEEP,GeneBased	CCHCR1	protein_coding	387	GTEx	A	G	Basophil count	Artery	True	False	Inflammatory biomarkers
rs9266669	0.780890016442839	ENSG00000204301	6	31348077	6:31348077	-0.25985	2.38011e-08	1.39e-37	-0.032851	A	G	0.002562	575175	Basophil_count	GeneBased	NOTCH4	protein_coding	469	GTEx	A	G	Basophil count	Adipose tissue	False	False	Inflammatory biomarkers
rs9266669	0.780890016442839	ENSG00000204525	6	31348077	6:31348077	0.265973	1.36696e-07	1.39e-37	-0.032851	A	G	0.002562	575175	Basophil_count	SNEEP,GeneBased	HLA-C	protein_coding	584	GTEx	A	G	Basophil count	Artery	False	True	Inflammatory biomarkers
rs9266669	0.780890016442839	ENSG00000204531	6	31348077	6:31348077	0.320308	5.72513e-06	1.39e-37	-0.032851	A	G	0.002562	575175	Basophil_count	SNEEP,GeneBased	POU5F1	protein_coding	706	GTEx	A	G	Basophil count	Skeletal muscle	True	False	Inflammatory biomarkers
rs9266669	0.780890016442839	ENSG00000204540	6	31348077	6:31348077	-0.646563	3.70377e-11	1.39e-37	-0.032851	A	G	0.002562	575175	Basophil_count	SNEEP	PSORS1C1	protein_coding	372	GTEx	A	G	Basophil count	Heart	False	True	Inflammatory biomarkers
rs9266669	0.780890016442839	ENSG00000204536	6	31348077	6:31348077	0.243443	7.21795e-07	1.39e-37	-0.032851	A	G	0.002562	575175	Basophil_count	SNEEP,GeneBased	CCHCR1	protein_coding	584	GTEx	A	G	Basophil count	Artery	True	False	Inflammatory biomarkers
rs9266669	0.780890016442839	ENSG00000204540	6	31348077	6:31348077	-0.521899	7.96134e-08	1.39e-37	-0.032851	A	G	0.002562	575175	Basophil_count	SNEEP	PSORS1C1	protein_coding	387	GTEx	A	G	Basophil count	Artery	False	True	Inflammatory biomarkers
rs9266669	0.780890016442839	ENSG00000204536	6	31348077	6:31348077	0.344011	0.000123182	1.39e-37	-0.032851	A	G	0.002562	575175	Basophil_count	SNEEP,GeneBased	CCHCR1	protein_coding	227	GTEx	A	G	Basophil count	Spleen	True	False	Inflammatory biomarkers
rs9266669	0.780890016442839	ENSG00000204516	6	31348077	6:31348077	0.380598	1.07668e-07	1.39e-37	-0.032851	A	G	0.002562	575175	Basophil_count	SNEEP	MICB	protein_coding	581	GTEx	A	G	Basophil count	Adipose tissue	False	True	Inflammatory biomarkers
rs9266669	0.780890016442839	ENSG00000204301	6	31348077	6:31348077	-0.265603	2.1677e-08	1.39e-37	-0.032851	A	G	0.002562	575175	Basophil_count	GeneBased	NOTCH4	protein_coding	706	GTEx	A	G	Basophil count	Skeletal muscle	False	False	Inflammatory biomarkers
rs9266669	0.780890016442839	ENSG00000204444	6	31348077	6:31348077	-0.160406	6.7796e-05	1.39e-37	-0.032851	A	G	0.002562	575175	Basophil_count	SNEEP,GeneBased	APOM	protein_coding	706	GTEx	A	G	Basophil count	Skeletal muscle	True	True	Inflammatory biomarkers
rs9266669	0.780890016442839	ENSG00000204516	6	31348077	6:31348077	0.425649	9.07119e-05	1.39e-37	-0.032851	A	G	0.002562	575175	Basophil_count	SNEEP	MICB	protein_coding	208	GTEx	A	G	Basophil count	Liver	False	True	Inflammatory biomarkers
rs9266669	0.780890016442839	ENSG00000204531	6	31348077	6:31348077	0.455994	5.203e-07	1.39e-37	-0.032851	A	G	0.002562	575175	Basophil_count	SNEEP,GeneBased	POU5F1	protein_coding	387	GTEx	A	G	Basophil count	Artery	True	False	Inflammatory biomarkers
rs9266669	0.780890016442839	ENSG00000204516	6	31348077	6:31348077	0.725945	2.75595e-17	1.39e-37	-0.032851	A	G	0.002562	575175	Basophil_count	SNEEP	MICB	protein_coding	387	GTEx	A	G	Basophil count	Artery	False	True	Inflammatory biomarkers
rs3131643	0.936934320396788	ENSG00000204531	6	31442782	6:31442782	0.346373	5.66858e-05	6.74e-39	-0.035852	A	G	0.002747	576719	Basophil_count	SNEEP,GeneBased	POU5F1	protein_coding	387	GTEx	A	G	Basophil count	Artery	True	False	Inflammatory biomarkers
rs3131643	0.936934320396788	ENSG00000204351	6	31442782	6:31442782	-0.189972	0.000202996	6.74e-39	-0.035852	A	G	0.002747	576719	Basophil_count	GeneBased	SKIV2L	protein_coding	584	GTEx	A	G	Basophil count	Artery	True	False	Inflammatory biomarkers
rs3131643	0.936934320396788	ENSG00000204531	6	31442782	6:31442782	0.333731	2.21624e-06	6.74e-39	-0.035852	A	G	0.002747	576719	Basophil_count	SNEEP,GeneBased	POU5F1	protein_coding	584	GTEx	A	G	Basophil count	Artery	True	False	Inflammatory biomarkers
rs3131643	0.936934320396788	ENSG00000204540	6	31442782	6:31442782	-0.338876	1.60766e-06	6.74e-39	-0.035852	A	G	0.002747	576719	Basophil_count	SNEEP	PSORS1C1	protein_coding	469	GTEx	A	G	Basophil count	Adipose tissue	False	True	Inflammatory biomarkers
rs3131643	0.936934320396788	ENSG00000204525	6	31442782	6:31442782	0.271167	1.05541e-08	6.74e-39	-0.035852	A	G	0.002747	576719	Basophil_count	SNEEP,GeneBased	HLA-C	protein_coding	584	GTEx	A	G	Basophil count	Artery	False	True	Inflammatory biomarkers
rs3131643	0.936934320396788	ENSG00000204536	6	31442782	6:31442782	0.348995	8.32233e-13	6.74e-39	-0.035852	A	G	0.002747	576719	Basophil_count	SNEEP,GeneBased	CCHCR1	protein_coding	581	GTEx	A	G	Basophil count	Adipose tissue	True	False	Inflammatory biomarkers
rs3131643	0.936934320396788	ENSG00000204516	6	31442782	6:31442782	0.53201	1.96393e-07	6.74e-39	-0.035852	A	G	0.002747	576719	Basophil_count	SNEEP	MICB	protein_coding	213	GTEx	A	G	Basophil count	Artery	False	True	Inflammatory biomarkers
rs3131643	0.936934320396788	ENSG00000204531	6	31442782	6:31442782	0.364397	1.66702e-05	6.74e-39	-0.035852	A	G	0.002747	576719	Basophil_count	SNEEP,GeneBased	POU5F1	protein_coding	469	GTEx	A	G	Basophil count	Adipose tissue	True	False	Inflammatory biomarkers
rs3131643	0.936934320396788	ENSG00000204516	6	31442782	6:31442782	0.45051	3.40691e-12	6.74e-39	-0.035852	A	G	0.002747	576719	Basophil_count	SNEEP	MICB	protein_coding	581	GTEx	A	G	Basophil count	Adipose tissue	False	True	Inflammatory biomarkers
rs3131643	0.936934320396788	ENSG00000204516	6	31442782	6:31442782	0.403705	5.63214e-11	6.74e-39	-0.035852	A	G	0.002747	576719	Basophil_count	SNEEP	MICB	protein_coding	706	GTEx	A	G	Basophil count	Skeletal muscle	False	True	Inflammatory biomarkers
rs3131643	0.936934320396788	ENSG00000204540	6	31442782	6:31442782	-0.517141	1.41149e-08	6.74e-39	-0.035852	A	G	0.002747	576719	Basophil_count	SNEEP	PSORS1C1	protein_coding	387	GTEx	A	G	Basophil count	Artery	False	True	Inflammatory biomarkers
rs3131643	0.936934320396788	ENSG00000204540	6	31442782	6:31442782	-0.475523	0.000159646	6.74e-39	-0.035852	A	G	0.002747	576719	Basophil_count	SNEEP	PSORS1C1	protein_coding	227	GTEx	A	G	Basophil count	Spleen	False	True	Inflammatory biomarkers
rs3131643	0.936934320396788	ENSG00000204516	6	31442782	6:31442782	0.609025	2.42386e-19	6.74e-39	-0.035852	A	G	0.002747	576719	Basophil_count	SNEEP	MICB	protein_coding	584	GTEx	A	G	Basophil count	Artery	False	True	Inflammatory biomarkers
rs3131643	0.936934320396788	ENSG00000204525	6	31442782	6:31442782	0.275541	1.65126e-05	6.74e-39	-0.035852	A	G	0.002747	576719	Basophil_count	SNEEP,GeneBased	HLA-C	protein_coding	469	GTEx	A	G	Basophil count	Adipose tissue	False	True	Inflammatory biomarkers
rs3131643	0.936934320396788	ENSG00000204540	6	31442782	6:31442782	-0.517966	3.71044e-09	6.74e-39	-0.035852	A	G	0.002747	576719	Basophil_count	SNEEP	PSORS1C1	protein_coding	372	GTEx	A	G	Basophil count	Heart	False	True	Inflammatory biomarkers
rs3131643	0.936934320396788	ENSG00000204536	6	31442782	6:31442782	0.309453	5.73426e-12	6.74e-39	-0.035852	A	G	0.002747	576719	Basophil_count	SNEEP,GeneBased	CCHCR1	protein_coding	469	GTEx	A	G	Basophil count	Adipose tissue	True	False	Inflammatory biomarkers
rs3131643	0.936934320396788	ENSG00000204540	6	31442782	6:31442782	-0.371599	1.47172e-06	6.74e-39	-0.035852	A	G	0.002747	576719	Basophil_count	SNEEP	PSORS1C1	protein_coding	584	GTEx	A	G	Basophil count	Artery	False	True	Inflammatory biomarkers
rs3131643	0.936934320396788	ENSG00000204516	6	31442782	6:31442782	0.306594	2.66804e-05	6.74e-39	-0.035852	A	G	0.002747	576719	Basophil_count	SNEEP	MICB	protein_coding	372	GTEx	A	G	Basophil count	Heart	False	True	Inflammatory biomarkers
rs3131643	0.936934320396788	ENSG00000204540	6	31442782	6:31442782	-0.353845	1.49259e-07	6.74e-39	-0.035852	A	G	0.002747	576719	Basophil_count	SNEEP	PSORS1C1	protein_coding	581	GTEx	A	G	Basophil count	Adipose tissue	False	True	Inflammatory biomarkers
rs3131643	0.936934320396788	ENSG00000204536	6	31442782	6:31442782	0.226217	4.22594e-09	6.74e-39	-0.035852	A	G	0.002747	576719	Basophil_count	SNEEP,GeneBased	CCHCR1	protein_coding	670	GTEx	A	G	Basophil count	Blood	True	False	Inflammatory biomarkers
rs3131643	0.936934320396788	ENSG00000204301	6	31442782	6:31442782	-0.224493	3.94885e-07	6.74e-39	-0.035852	A	G	0.002747	576719	Basophil_count	GeneBased	NOTCH4	protein_coding	706	GTEx	A	G	Basophil count	Skeletal muscle	False	False	Inflammatory biomarkers
rs3131643	0.936934320396788	ENSG00000204516	6	31442782	6:31442782	0.498845	1.26817e-06	6.74e-39	-0.035852	A	G	0.002747	576719	Basophil_count	SNEEP	MICB	protein_coding	208	GTEx	A	G	Basophil count	Liver	False	True	Inflammatory biomarkers
rs3131643	0.936934320396788	ENSG00000204536	6	31442782	6:31442782	0.278513	5.65275e-07	6.74e-39	-0.035852	A	G	0.002747	576719	Basophil_count	SNEEP,GeneBased	CCHCR1	protein_coding	372	GTEx	A	G	Basophil count	Heart	True	False	Inflammatory biomarkers
rs3131643	0.936934320396788	ENSG00000204525	6	31442782	6:31442782	0.466143	3.4665e-15	6.74e-39	-0.035852	A	G	0.002747	576719	Basophil_count	SNEEP,GeneBased	HLA-C	protein_coding	706	GTEx	A	G	Basophil count	Skeletal muscle	False	True	Inflammatory biomarkers
rs3131643	0.936934320396788	ENSG00000204525	6	31442782	6:31442782	0.461329	2.72423e-07	6.74e-39	-0.035852	A	G	0.002747	576719	Basophil_count	SNEEP,GeneBased	HLA-C	protein_coding	387	GTEx	A	G	Basophil count	Artery	False	True	Inflammatory biomarkers
rs3131643	0.936934320396788	ENSG00000204301	6	31442782	6:31442782	-0.251618	1.99436e-08	6.74e-39	-0.035852	A	G	0.002747	576719	Basophil_count	GeneBased	NOTCH4	protein_coding	469	GTEx	A	G	Basophil count	Adipose tissue	False	False	Inflammatory biomarkers
rs3131643	0.936934320396788	ENSG00000137310	6	31442782	6:31442782	0.211583	2.50225e-05	6.74e-39	-0.035852	A	G	0.002747	576719	Basophil_count	SNEEP,GeneBased	TCF19	protein_coding	584	GTEx	A	G	Basophil count	Artery	True	True	Inflammatory biomarkers
rs3131643	0.936934320396788	ENSG00000204540	6	31442782	6:31442782	-0.570915	3.78113e-09	6.74e-39	-0.035852	A	G	0.002747	576719	Basophil_count	SNEEP	PSORS1C1	protein_coding	386	GTEx	A	G	Basophil count	Heart	False	True	Inflammatory biomarkers
rs3131643	0.936934320396788	ENSG00000204531	6	31442782	6:31442782	0.293599	0.000149797	6.74e-39	-0.035852	A	G	0.002747	576719	Basophil_count	SNEEP,GeneBased	POU5F1	protein_coding	372	GTEx	A	G	Basophil count	Heart	True	False	Inflammatory biomarkers
rs3131643	0.936934320396788	ENSG00000204536	6	31442782	6:31442782	0.32185	8.89567e-05	6.74e-39	-0.035852	A	G	0.002747	576719	Basophil_count	SNEEP,GeneBased	CCHCR1	protein_coding	227	GTEx	A	G	Basophil count	Spleen	True	False	Inflammatory biomarkers
rs3131643	0.936934320396788	ENSG00000204536	6	31442782	6:31442782	0.26657	9.05756e-06	6.74e-39	-0.035852	A	G	0.002747	576719	Basophil_count	SNEEP,GeneBased	CCHCR1	protein_coding	387	GTEx	A	G	Basophil count	Artery	True	False	Inflammatory biomarkers
rs3131643	0.936934320396788	ENSG00000204516	6	31442782	6:31442782	0.409413	1.19353e-12	6.74e-39	-0.035852	A	G	0.002747	576719	Basophil_count	SNEEP	MICB	protein_coding	469	GTEx	A	G	Basophil count	Adipose tissue	False	True	Inflammatory biomarkers
rs3131643	0.936934320396788	ENSG00000204301	6	31442782	6:31442782	-0.191091	3.3428e-08	6.74e-39	-0.035852	A	G	0.002747	576719	Basophil_count	GeneBased	NOTCH4	protein_coding	581	GTEx	A	G	Basophil count	Adipose tissue	False	False	Inflammatory biomarkers
rs3131643	0.936934320396788	ENSG00000204463	6	31442782	6:31442782	-0.191012	4.7644e-05	6.74e-39	-0.035852	A	G	0.002747	576719	Basophil_count	SNEEP,GeneBased	BAG6	protein_coding	584	GTEx	A	G	Basophil count	Artery	True	True	Inflammatory biomarkers
rs3131643	0.936934320396788	ENSG00000204531	6	31442782	6:31442782	0.263927	0.000141655	6.74e-39	-0.035852	A	G	0.002747	576719	Basophil_count	SNEEP,GeneBased	POU5F1	protein_coding	581	GTEx	A	G	Basophil count	Adipose tissue	True	False	Inflammatory biomarkers
rs3131643	0.936934320396788	ENSG00000204536	6	31442782	6:31442782	0.222797	1.4716e-06	6.74e-39	-0.035852	A	G	0.002747	576719	Basophil_count	SNEEP,GeneBased	CCHCR1	protein_coding	584	GTEx	A	G	Basophil count	Artery	True	False	Inflammatory biomarkers
rs3131643	0.936934320396788	ENSG00000204516	6	31442782	6:31442782	0.673471	8.04732e-17	6.74e-39	-0.035852	A	G	0.002747	576719	Basophil_count	SNEEP	MICB	protein_coding	387	GTEx	A	G	Basophil count	Artery	False	True	Inflammatory biomarkers
rs3131643	0.936934320396788	ENSG00000204516	6	31442782	6:31442782	0.348967	0.000144482	6.74e-39	-0.035852	A	G	0.002747	576719	Basophil_count	SNEEP	MICB	protein_coding	227	GTEx	A	G	Basophil count	Spleen	False	True	Inflammatory biomarkers
rs3131643	0.936934320396788	ENSG00000204444	6	31442782	6:31442782	-0.154043	3.93411e-05	6.74e-39	-0.035852	A	G	0.002747	576719	Basophil_count	SNEEP,GeneBased	APOM	protein_coding	706	GTEx	A	G	Basophil count	Skeletal muscle	True	True	Inflammatory biomarkers
rs3131643	0.936559687727117	ENSG00000204444	6	31442782	6:31442782	-0.154043	3.93411e-05	6.74e-39	-0.035852	A	G	0.002747	576719	Basophil_count	SNEEP,GeneBased	APOM	protein_coding	706	GTEx	A	G	Basophil count	Skeletal muscle	True	True	Inflammatory biomarkers
rs3131643	0.936559687727117	ENSG00000204351	6	31442782	6:31442782	-0.189972	0.000202996	6.74e-39	-0.035852	A	G	0.002747	576719	Basophil_count	GeneBased	SKIV2L	protein_coding	584	GTEx	A	G	Basophil count	Artery	True	False	Inflammatory biomarkers
rs3131643	0.936559687727117	ENSG00000204540	6	31442782	6:31442782	-0.353845	1.49259e-07	6.74e-39	-0.035852	A	G	0.002747	576719	Basophil_count	SNEEP	PSORS1C1	protein_coding	581	GTEx	A	G	Basophil count	Adipose tissue	False	True	Inflammatory biomarkers
rs3131643	0.936559687727117	ENSG00000204525	6	31442782	6:31442782	0.466143	3.4665e-15	6.74e-39	-0.035852	A	G	0.002747	576719	Basophil_count	SNEEP,GeneBased	HLA-C	protein_coding	706	GTEx	A	G	Basophil count	Skeletal muscle	False	True	Inflammatory biomarkers
rs3131643	0.936559687727117	ENSG00000204525	6	31442782	6:31442782	0.275541	1.65126e-05	6.74e-39	-0.035852	A	G	0.002747	576719	Basophil_count	SNEEP,GeneBased	HLA-C	protein_coding	469	GTEx	A	G	Basophil count	Adipose tissue	False	True	Inflammatory biomarkers
rs3131643	0.936559687727117	ENSG00000204301	6	31442782	6:31442782	-0.191091	3.3428e-08	6.74e-39	-0.035852	A	G	0.002747	576719	Basophil_count	GeneBased	NOTCH4	protein_coding	581	GTEx	A	G	Basophil count	Adipose tissue	False	False	Inflammatory biomarkers
rs3131643	0.936559687727117	ENSG00000204540	6	31442782	6:31442782	-0.517966	3.71044e-09	6.74e-39	-0.035852	A	G	0.002747	576719	Basophil_count	SNEEP	PSORS1C1	protein_coding	372	GTEx	A	G	Basophil count	Heart	False	True	Inflammatory biomarkers
rs3131643	0.936559687727117	ENSG00000204531	6	31442782	6:31442782	0.346373	5.66858e-05	6.74e-39	-0.035852	A	G	0.002747	576719	Basophil_count	SNEEP,GeneBased	POU5F1	protein_coding	387	GTEx	A	G	Basophil count	Artery	True	False	Inflammatory biomarkers
rs3131643	0.936559687727117	ENSG00000204536	6	31442782	6:31442782	0.348995	8.32233e-13	6.74e-39	-0.035852	A	G	0.002747	576719	Basophil_count	SNEEP,GeneBased	CCHCR1	protein_coding	581	GTEx	A	G	Basophil count	Adipose tissue	True	False	Inflammatory biomarkers
rs3131643	0.936559687727117	ENSG00000204516	6	31442782	6:31442782	0.45051	3.40691e-12	6.74e-39	-0.035852	A	G	0.002747	576719	Basophil_count	SNEEP	MICB	protein_coding	581	GTEx	A	G	Basophil count	Adipose tissue	False	True	Inflammatory biomarkers
rs3131643	0.936559687727117	ENSG00000204516	6	31442782	6:31442782	0.609025	2.42386e-19	6.74e-39	-0.035852	A	G	0.002747	576719	Basophil_count	SNEEP	MICB	protein_coding	584	GTEx	A	G	Basophil count	Artery	False	True	Inflammatory biomarkers
rs3131643	0.936559687727117	ENSG00000204531	6	31442782	6:31442782	0.263927	0.000141655	6.74e-39	-0.035852	A	G	0.002747	576719	Basophil_count	SNEEP,GeneBased	POU5F1	protein_coding	581	GTEx	A	G	Basophil count	Adipose tissue	True	False	Inflammatory biomarkers
rs3131643	0.936559687727117	ENSG00000204536	6	31442782	6:31442782	0.32185	8.89567e-05	6.74e-39	-0.035852	A	G	0.002747	576719	Basophil_count	SNEEP,GeneBased	CCHCR1	protein_coding	227	GTEx	A	G	Basophil count	Spleen	True	False	Inflammatory biomarkers
rs3131643	0.936559687727117	ENSG00000204301	6	31442782	6:31442782	-0.251618	1.99436e-08	6.74e-39	-0.035852	A	G	0.002747	576719	Basophil_count	GeneBased	NOTCH4	protein_coding	469	GTEx	A	G	Basophil count	Adipose tissue	False	False	Inflammatory biomarkers
rs3131643	0.936559687727117	ENSG00000204531	6	31442782	6:31442782	0.333731	2.21624e-06	6.74e-39	-0.035852	A	G	0.002747	576719	Basophil_count	SNEEP,GeneBased	POU5F1	protein_coding	584	GTEx	A	G	Basophil count	Artery	True	False	Inflammatory biomarkers
rs3131643	0.936559687727117	ENSG00000204516	6	31442782	6:31442782	0.403705	5.63214e-11	6.74e-39	-0.035852	A	G	0.002747	576719	Basophil_count	SNEEP	MICB	protein_coding	706	GTEx	A	G	Basophil count	Skeletal muscle	False	True	Inflammatory biomarkers
rs3131643	0.936559687727117	ENSG00000204516	6	31442782	6:31442782	0.673471	8.04732e-17	6.74e-39	-0.035852	A	G	0.002747	576719	Basophil_count	SNEEP	MICB	protein_coding	387	GTEx	A	G	Basophil count	Artery	False	True	Inflammatory biomarkers
rs3131643	0.936559687727117	ENSG00000204531	6	31442782	6:31442782	0.364397	1.66702e-05	6.74e-39	-0.035852	A	G	0.002747	576719	Basophil_count	SNEEP,GeneBased	POU5F1	protein_coding	469	GTEx	A	G	Basophil count	Adipose tissue	True	False	Inflammatory biomarkers
rs3131643	0.936559687727117	ENSG00000204531	6	31442782	6:31442782	0.293599	0.000149797	6.74e-39	-0.035852	A	G	0.002747	576719	Basophil_count	SNEEP,GeneBased	POU5F1	protein_coding	372	GTEx	A	G	Basophil count	Heart	True	False	Inflammatory biomarkers
rs3131643	0.936559687727117	ENSG00000204516	6	31442782	6:31442782	0.409413	1.19353e-12	6.74e-39	-0.035852	A	G	0.002747	576719	Basophil_count	SNEEP	MICB	protein_coding	469	GTEx	A	G	Basophil count	Adipose tissue	False	True	Inflammatory biomarkers
rs3131643	0.936559687727117	ENSG00000204540	6	31442782	6:31442782	-0.517141	1.41149e-08	6.74e-39	-0.035852	A	G	0.002747	576719	Basophil_count	SNEEP	PSORS1C1	protein_coding	387	GTEx	A	G	Basophil count	Artery	False	True	Inflammatory biomarkers
rs3131643	0.936559687727117	ENSG00000204525	6	31442782	6:31442782	0.271167	1.05541e-08	6.74e-39	-0.035852	A	G	0.002747	576719	Basophil_count	SNEEP,GeneBased	HLA-C	protein_coding	584	GTEx	A	G	Basophil count	Artery	False	True	Inflammatory biomarkers
rs3131643	0.936559687727117	ENSG00000204540	6	31442782	6:31442782	-0.475523	0.000159646	6.74e-39	-0.035852	A	G	0.002747	576719	Basophil_count	SNEEP	PSORS1C1	protein_coding	227	GTEx	A	G	Basophil count	Spleen	False	True	Inflammatory biomarkers
rs3131643	0.936559687727117	ENSG00000204525	6	31442782	6:31442782	0.461329	2.72423e-07	6.74e-39	-0.035852	A	G	0.002747	576719	Basophil_count	SNEEP,GeneBased	HLA-C	protein_coding	387	GTEx	A	G	Basophil count	Artery	False	True	Inflammatory biomarkers
rs3131643	0.936559687727117	ENSG00000137310	6	31442782	6:31442782	0.211583	2.50225e-05	6.74e-39	-0.035852	A	G	0.002747	576719	Basophil_count	SNEEP,GeneBased	TCF19	protein_coding	584	GTEx	A	G	Basophil count	Artery	True	True	Inflammatory biomarkers
rs3131643	0.936559687727117	ENSG00000204540	6	31442782	6:31442782	-0.570915	3.78113e-09	6.74e-39	-0.035852	A	G	0.002747	576719	Basophil_count	SNEEP	PSORS1C1	protein_coding	386	GTEx	A	G	Basophil count	Heart	False	True	Inflammatory biomarkers
rs3131643	0.936559687727117	ENSG00000204536	6	31442782	6:31442782	0.226217	4.22594e-09	6.74e-39	-0.035852	A	G	0.002747	576719	Basophil_count	SNEEP,GeneBased	CCHCR1	protein_coding	670	GTEx	A	G	Basophil count	Blood	True	False	Inflammatory biomarkers
rs3131643	0.936559687727117	ENSG00000204540	6	31442782	6:31442782	-0.338876	1.60766e-06	6.74e-39	-0.035852	A	G	0.002747	576719	Basophil_count	SNEEP	PSORS1C1	protein_coding	469	GTEx	A	G	Basophil count	Adipose tissue	False	True	Inflammatory biomarkers
rs3131643	0.936559687727117	ENSG00000204536	6	31442782	6:31442782	0.309453	5.73426e-12	6.74e-39	-0.035852	A	G	0.002747	576719	Basophil_count	SNEEP,GeneBased	CCHCR1	protein_coding	469	GTEx	A	G	Basophil count	Adipose tissue	True	False	Inflammatory biomarkers
rs3131643	0.936559687727117	ENSG00000204516	6	31442782	6:31442782	0.348967	0.000144482	6.74e-39	-0.035852	A	G	0.002747	576719	Basophil_count	SNEEP	MICB	protein_coding	227	GTEx	A	G	Basophil count	Spleen	False	True	Inflammatory biomarkers
rs3131643	0.936559687727117	ENSG00000204516	6	31442782	6:31442782	0.306594	2.66804e-05	6.74e-39	-0.035852	A	G	0.002747	576719	Basophil_count	SNEEP	MICB	protein_coding	372	GTEx	A	G	Basophil count	Heart	False	True	Inflammatory biomarkers
rs3131643	0.936559687727117	ENSG00000204463	6	31442782	6:31442782	-0.191012	4.7644e-05	6.74e-39	-0.035852	A	G	0.002747	576719	Basophil_count	SNEEP,GeneBased	BAG6	protein_coding	584	GTEx	A	G	Basophil count	Artery	True	True	Inflammatory biomarkers
rs3131643	0.936559687727117	ENSG00000204540	6	31442782	6:31442782	-0.371599	1.47172e-06	6.74e-39	-0.035852	A	G	0.002747	576719	Basophil_count	SNEEP	PSORS1C1	protein_coding	584	GTEx	A	G	Basophil count	Artery	False	True	Inflammatory biomarkers
rs3131643	0.936559687727117	ENSG00000204536	6	31442782	6:31442782	0.278513	5.65275e-07	6.74e-39	-0.035852	A	G	0.002747	576719	Basophil_count	SNEEP,GeneBased	CCHCR1	protein_coding	372	GTEx	A	G	Basophil count	Heart	True	False	Inflammatory biomarkers
rs3131643	0.936559687727117	ENSG00000204301	6	31442782	6:31442782	-0.224493	3.94885e-07	6.74e-39	-0.035852	A	G	0.002747	576719	Basophil_count	GeneBased	NOTCH4	protein_coding	706	GTEx	A	G	Basophil count	Skeletal muscle	False	False	Inflammatory biomarkers
rs3131643	0.936559687727117	ENSG00000204536	6	31442782	6:31442782	0.222797	1.4716e-06	6.74e-39	-0.035852	A	G	0.002747	576719	Basophil_count	SNEEP,GeneBased	CCHCR1	protein_coding	584	GTEx	A	G	Basophil count	Artery	True	False	Inflammatory biomarkers
rs3131643	0.936559687727117	ENSG00000204536	6	31442782	6:31442782	0.26657	9.05756e-06	6.74e-39	-0.035852	A	G	0.002747	576719	Basophil_count	SNEEP,GeneBased	CCHCR1	protein_coding	387	GTEx	A	G	Basophil count	Artery	True	False	Inflammatory biomarkers
rs3131643	0.936559687727117	ENSG00000204516	6	31442782	6:31442782	0.498845	1.26817e-06	6.74e-39	-0.035852	A	G	0.002747	576719	Basophil_count	SNEEP	MICB	protein_coding	208	GTEx	A	G	Basophil count	Liver	False	True	Inflammatory biomarkers
rs3131643	0.936559687727117	ENSG00000204516	6	31442782	6:31442782	0.53201	1.96393e-07	6.74e-39	-0.035852	A	G	0.002747	576719	Basophil_count	SNEEP	MICB	protein_coding	213	GTEx	A	G	Basophil count	Artery	False	True	Inflammatory biomarkers
rs9266669	0.770565932096904	ENSG00000204540	6	31348077	6:31348077	-0.440808	6.98593e-08	1.39e-37	-0.032851	A	G	0.002562	575175	Basophil_count	SNEEP	PSORS1C1	protein_coding	584	GTEx	A	G	Basophil count	Artery	False	True	Inflammatory biomarkers
rs9266669	0.770565932096904	ENSG00000204540	6	31348077	6:31348077	-0.353591	1.41861e-06	1.39e-37	-0.032851	A	G	0.002562	575175	Basophil_count	SNEEP	PSORS1C1	protein_coding	469	GTEx	A	G	Basophil count	Adipose tissue	False	True	Inflammatory biomarkers
rs9266669	0.770565932096904	ENSG00000204536	6	31348077	6:31348077	0.315081	1.63637e-14	1.39e-37	-0.032851	A	G	0.002562	575175	Basophil_count	SNEEP,GeneBased	CCHCR1	protein_coding	670	GTEx	A	G	Basophil count	Blood	True	False	Inflammatory biomarkers
rs9266669	0.770565932096904	ENSG00000204540	6	31348077	6:31348077	-0.318918	1.62123e-05	1.39e-37	-0.032851	A	G	0.002562	575175	Basophil_count	SNEEP	PSORS1C1	protein_coding	706	GTEx	A	G	Basophil count	Skeletal muscle	False	True	Inflammatory biomarkers
rs9266669	0.770565932096904	ENSG00000204536	6	31348077	6:31348077	0.243443	7.21795e-07	1.39e-37	-0.032851	A	G	0.002562	575175	Basophil_count	SNEEP,GeneBased	CCHCR1	protein_coding	584	GTEx	A	G	Basophil count	Artery	True	False	Inflammatory biomarkers
rs9266669	0.770565932096904	ENSG00000204531	6	31348077	6:31348077	0.392077	5.60643e-06	1.39e-37	-0.032851	A	G	0.002562	575175	Basophil_count	SNEEP,GeneBased	POU5F1	protein_coding	372	GTEx	A	G	Basophil count	Heart	True	False	Inflammatory biomarkers
rs9266669	0.770565932096904	ENSG00000204525	6	31348077	6:31348077	0.292995	1.01246e-05	1.39e-37	-0.032851	A	G	0.002562	575175	Basophil_count	SNEEP,GeneBased	HLA-C	protein_coding	469	GTEx	A	G	Basophil count	Adipose tissue	False	True	Inflammatory biomarkers
rs9266669	0.770565932096904	ENSG00000213676	6	31348077	6:31348077	-0.15366	3.83334e-05	1.39e-37	-0.032851	A	G	0.002562	575175	Basophil_count	GeneBased	ATF6B	protein_coding	706	GTEx	A	G	Basophil count	Skeletal muscle	True	True	Inflammatory biomarkers
rs9266669	0.770565932096904	ENSG00000204540	6	31348077	6:31348077	-0.539538	8.26683e-05	1.39e-37	-0.032851	A	G	0.002562	575175	Basophil_count	SNEEP	PSORS1C1	protein_coding	227	GTEx	A	G	Basophil count	Spleen	False	True	Inflammatory biomarkers
rs9266669	0.770565932096904	ENSG00000204301	6	31348077	6:31348077	-0.215981	1.18862e-08	1.39e-37	-0.032851	A	G	0.002562	575175	Basophil_count	GeneBased	NOTCH4	protein_coding	581	GTEx	A	G	Basophil count	Adipose tissue	False	False	Inflammatory biomarkers
rs9266669	0.770565932096904	ENSG00000204516	6	31348077	6:31348077	0.54424	7.77876e-14	1.39e-37	-0.032851	A	G	0.002562	575175	Basophil_count	SNEEP	MICB	protein_coding	584	GTEx	A	G	Basophil count	Artery	False	True	Inflammatory biomarkers
rs9266669	0.770565932096904	ENSG00000204301	6	31348077	6:31348077	-0.25985	2.38011e-08	1.39e-37	-0.032851	A	G	0.002562	575175	Basophil_count	GeneBased	NOTCH4	protein_coding	469	GTEx	A	G	Basophil count	Adipose tissue	False	False	Inflammatory biomarkers
rs9266669	0.770565932096904	ENSG00000204536	6	31348077	6:31348077	0.36676	7.53104e-05	1.39e-37	-0.032851	A	G	0.002562	575175	Basophil_count	SNEEP,GeneBased	CCHCR1	protein_coding	208	GTEx	A	G	Basophil count	Liver	True	False	Inflammatory biomarkers
rs9266669	0.770565932096904	ENSG00000204525	6	31348077	6:31348077	0.469702	8.96078e-07	1.39e-37	-0.032851	A	G	0.002562	575175	Basophil_count	SNEEP,GeneBased	HLA-C	protein_coding	387	GTEx	A	G	Basophil count	Artery	False	True	Inflammatory biomarkers
rs9266669	0.770565932096904	ENSG00000204536	6	31348077	6:31348077	0.421632	2.13059e-15	1.39e-37	-0.032851	A	G	0.002562	575175	Basophil_count	SNEEP,GeneBased	CCHCR1	protein_coding	581	GTEx	A	G	Basophil count	Adipose tissue	True	False	Inflammatory biomarkers
rs9266669	0.770565932096904	ENSG00000204540	6	31348077	6:31348077	-0.521899	7.96134e-08	1.39e-37	-0.032851	A	G	0.002562	575175	Basophil_count	SNEEP	PSORS1C1	protein_coding	387	GTEx	A	G	Basophil count	Artery	False	True	Inflammatory biomarkers
rs9266669	0.770565932096904	ENSG00000204531	6	31348077	6:31348077	0.346456	2.87609e-06	1.39e-37	-0.032851	A	G	0.002562	575175	Basophil_count	SNEEP,GeneBased	POU5F1	protein_coding	386	GTEx	A	G	Basophil count	Heart	True	False	Inflammatory biomarkers
rs9266669	0.770565932096904	ENSG00000204301	6	31348077	6:31348077	-0.265603	2.1677e-08	1.39e-37	-0.032851	A	G	0.002562	575175	Basophil_count	GeneBased	NOTCH4	protein_coding	706	GTEx	A	G	Basophil count	Skeletal muscle	False	False	Inflammatory biomarkers
rs9266669	0.770565932096904	ENSG00000204540	6	31348077	6:31348077	-0.371635	4.92184e-07	1.39e-37	-0.032851	A	G	0.002562	575175	Basophil_count	SNEEP	PSORS1C1	protein_coding	581	GTEx	A	G	Basophil count	Adipose tissue	False	True	Inflammatory biomarkers
rs9266669	0.770565932096904	ENSG00000204531	6	31348077	6:31348077	0.320308	5.72513e-06	1.39e-37	-0.032851	A	G	0.002562	575175	Basophil_count	SNEEP,GeneBased	POU5F1	protein_coding	706	GTEx	A	G	Basophil count	Skeletal muscle	True	False	Inflammatory biomarkers
rs9266669	0.770565932096904	ENSG00000204428	6	31348077	6:31348077	0.229676	0.000273068	1.39e-37	-0.032851	A	G	0.002562	575175	Basophil_count	GeneBased	LY6G5C	protein_coding	584	GTEx	A	G	Basophil count	Artery	True	True	Inflammatory biomarkers
rs9266669	0.770565932096904	ENSG00000204516	6	31348077	6:31348077	0.725945	2.75595e-17	1.39e-37	-0.032851	A	G	0.002562	575175	Basophil_count	SNEEP	MICB	protein_coding	387	GTEx	A	G	Basophil count	Artery	False	True	Inflammatory biomarkers
rs9266669	0.770565932096904	ENSG00000204525	6	31348077	6:31348077	0.594469	3.53429e-21	1.39e-37	-0.032851	A	G	0.002562	575175	Basophil_count	SNEEP,GeneBased	HLA-C	protein_coding	706	GTEx	A	G	Basophil count	Skeletal muscle	False	True	Inflammatory biomarkers
rs9266669	0.770565932096904	ENSG00000204516	6	31348077	6:31348077	0.330736	6.96231e-07	1.39e-37	-0.032851	A	G	0.002562	575175	Basophil_count	SNEEP	MICB	protein_coding	706	GTEx	A	G	Basophil count	Skeletal muscle	False	True	Inflammatory biomarkers
rs9266669	0.770565932096904	ENSG00000204540	6	31348077	6:31348077	-0.723819	2.13737e-12	1.39e-37	-0.032851	A	G	0.002562	575175	Basophil_count	SNEEP	PSORS1C1	protein_coding	386	GTEx	A	G	Basophil count	Heart	False	True	Inflammatory biomarkers
rs9266669	0.770565932096904	ENSG00000204536	6	31348077	6:31348077	0.286105	4.88312e-06	1.39e-37	-0.032851	A	G	0.002562	575175	Basophil_count	SNEEP,GeneBased	CCHCR1	protein_coding	372	GTEx	A	G	Basophil count	Heart	True	False	Inflammatory biomarkers
rs9266669	0.770565932096904	ENSG00000204516	6	31348077	6:31348077	0.425649	9.07119e-05	1.39e-37	-0.032851	A	G	0.002562	575175	Basophil_count	SNEEP	MICB	protein_coding	208	GTEx	A	G	Basophil count	Liver	False	True	Inflammatory biomarkers
rs9266669	0.770565932096904	ENSG00000204540	6	31348077	6:31348077	-0.646563	3.70377e-11	1.39e-37	-0.032851	A	G	0.002562	575175	Basophil_count	SNEEP	PSORS1C1	protein_coding	372	GTEx	A	G	Basophil count	Heart	False	True	Inflammatory biomarkers
rs9266669	0.770565932096904	ENSG00000204531	6	31348077	6:31348077	0.497973	1.08245e-08	1.39e-37	-0.032851	A	G	0.002562	575175	Basophil_count	SNEEP,GeneBased	POU5F1	protein_coding	469	GTEx	A	G	Basophil count	Adipose tissue	True	False	Inflammatory biomarkers
rs9266669	0.770565932096904	ENSG00000204531	6	31348077	6:31348077	0.383015	3.0249e-07	1.39e-37	-0.032851	A	G	0.002562	575175	Basophil_count	SNEEP,GeneBased	POU5F1	protein_coding	584	GTEx	A	G	Basophil count	Artery	True	False	Inflammatory biomarkers
rs9266669	0.770565932096904	ENSG00000204531	6	31348077	6:31348077	0.455994	5.203e-07	1.39e-37	-0.032851	A	G	0.002562	575175	Basophil_count	SNEEP,GeneBased	POU5F1	protein_coding	387	GTEx	A	G	Basophil count	Artery	True	False	Inflammatory biomarkers
rs9266669	0.770565932096904	ENSG00000204536	6	31348077	6:31348077	0.344011	0.000123182	1.39e-37	-0.032851	A	G	0.002562	575175	Basophil_count	SNEEP,GeneBased	CCHCR1	protein_coding	227	GTEx	A	G	Basophil count	Spleen	True	False	Inflammatory biomarkers
rs9266669	0.770565932096904	ENSG00000204351	6	31348077	6:31348077	-0.198169	0.000265343	1.39e-37	-0.032851	A	G	0.002562	575175	Basophil_count	GeneBased	SKIV2L	protein_coding	584	GTEx	A	G	Basophil count	Artery	True	False	Inflammatory biomarkers
rs9266669	0.770565932096904	ENSG00000206337	6	31348077	6:31348077	-0.185487	0.000142148	1.39e-37	-0.032851	A	G	0.002562	575175	Basophil_count	GeneBased	HCP5	lncRNA	387	GTEx	A	G	Basophil count	Artery	False	False	Inflammatory biomarkers
rs9266669	0.770565932096904	ENSG00000204444	6	31348077	6:31348077	-0.160406	6.7796e-05	1.39e-37	-0.032851	A	G	0.002562	575175	Basophil_count	SNEEP,GeneBased	APOM	protein_coding	706	GTEx	A	G	Basophil count	Skeletal muscle	True	True	Inflammatory biomarkers
rs9266669	0.770565932096904	ENSG00000204516	6	31348077	6:31348077	0.327307	6.64176e-08	1.39e-37	-0.032851	A	G	0.002562	575175	Basophil_count	SNEEP	MICB	protein_coding	469	GTEx	A	G	Basophil count	Adipose tissue	False	True	Inflammatory biomarkers
rs9266669	0.770565932096904	ENSG00000204516	6	31348077	6:31348077	0.380598	1.07668e-07	1.39e-37	-0.032851	A	G	0.002562	575175	Basophil_count	SNEEP	MICB	protein_coding	581	GTEx	A	G	Basophil count	Adipose tissue	False	True	Inflammatory biomarkers
rs9266669	0.770565932096904	ENSG00000204525	6	31348077	6:31348077	0.265973	1.36696e-07	1.39e-37	-0.032851	A	G	0.002562	575175	Basophil_count	SNEEP,GeneBased	HLA-C	protein_coding	584	GTEx	A	G	Basophil count	Artery	False	True	Inflammatory biomarkers
rs9266669	0.770565932096904	ENSG00000204536	6	31348077	6:31348077	0.26465	3.55377e-05	1.39e-37	-0.032851	A	G	0.002562	575175	Basophil_count	SNEEP,GeneBased	CCHCR1	protein_coding	387	GTEx	A	G	Basophil count	Artery	True	False	Inflammatory biomarkers
rs9266669	0.770565932096904	ENSG00000204531	6	31348077	6:31348077	0.479026	1.73335e-10	1.39e-37	-0.032851	A	G	0.002562	575175	Basophil_count	SNEEP,GeneBased	POU5F1	protein_coding	581	GTEx	A	G	Basophil count	Adipose tissue	True	False	Inflammatory biomarkers
rs9266669	0.770565932096904	ENSG00000204463	6	31348077	6:31348077	-0.19042	0.000137642	1.39e-37	-0.032851	A	G	0.002562	575175	Basophil_count	SNEEP,GeneBased	BAG6	protein_coding	584	GTEx	A	G	Basophil count	Artery	True	True	Inflammatory biomarkers
rs9266669	0.770565932096904	ENSG00000204536	6	31348077	6:31348077	0.355778	1.5887e-14	1.39e-37	-0.032851	A	G	0.002562	575175	Basophil_count	SNEEP,GeneBased	CCHCR1	protein_coding	469	GTEx	A	G	Basophil count	Adipose tissue	True	False	Inflammatory biomarkers
rs887464	0.901258036086811	ENSG00000206344	6	31145920	6:31145920	0.179185	7.99991e-05	1.62e-40	-0.024904	T	C	0.001868	575176	Basophil_count	SNEEP,GeneBased	HCG27	lncRNA	469	GTEx	T	C	Basophil count	Adipose tissue	False	False	Inflammatory biomarkers
rs887464	0.901258036086811	ENSG00000272501	6	31145920	6:31145920	-0.290225	1.10779e-12	1.62e-40	-0.024904	T	C	0.001868	575176	Basophil_count	SNEEP,GeneBased	XXbac-BPG299F13.17	lncRNA	581	GTEx	T	C	Basophil count	Adipose tissue	False	True	Inflammatory biomarkers
rs887464	0.901258036086811	ENSG00000204525	6	31145920	6:31145920	-0.371154	6.78725e-09	1.62e-40	-0.024904	T	C	0.001868	575176	Basophil_count	SNEEP,GeneBased	HLA-C	protein_coding	387	GTEx	T	C	Basophil count	Artery	False	True	Inflammatory biomarkers
rs887464	0.901258036086811	ENSG00000204525	6	31145920	6:31145920	-0.228018	2.20304e-16	1.62e-40	-0.024904	T	C	0.001868	575176	Basophil_count	SNEEP,GeneBased	HLA-C	protein_coding	670	GTEx	T	C	Basophil count	Blood	False	True	Inflammatory biomarkers
rs887464	0.901258036086811	ENSG00000204536	6	31145920	6:31145920	-0.163727	3.23945e-05	1.62e-40	-0.024904	T	C	0.001868	575176	Basophil_count	SNEEP,GeneBased	CCHCR1	protein_coding	372	GTEx	T	C	Basophil count	Heart	True	False	Inflammatory biomarkers
rs887464	0.901258036086811	ENSG00000206344	6	31145920	6:31145920	0.209114	2.94377e-11	1.62e-40	-0.024904	T	C	0.001868	575176	Basophil_count	SNEEP,GeneBased	HCG27	lncRNA	706	GTEx	T	C	Basophil count	Skeletal muscle	False	False	Inflammatory biomarkers
rs887464	0.901258036086811	ENSG00000206344	6	31145920	6:31145920	0.253022	1.81554e-10	1.62e-40	-0.024904	T	C	0.001868	575176	Basophil_count	SNEEP,GeneBased	HCG27	lncRNA	581	GTEx	T	C	Basophil count	Adipose tissue	False	False	Inflammatory biomarkers
rs887464	0.901258036086811	ENSG00000272501	6	31145920	6:31145920	-0.200613	1.32907e-22	1.62e-40	-0.024904	T	C	0.001868	575176	Basophil_count	SNEEP,GeneBased	XXbac-BPG299F13.17	lncRNA	670	GTEx	T	C	Basophil count	Blood	False	True	Inflammatory biomarkers
rs887464	0.901258036086811	ENSG00000204536	6	31145920	6:31145920	-0.199127	8.65856e-11	1.62e-40	-0.024904	T	C	0.001868	575176	Basophil_count	SNEEP,GeneBased	CCHCR1	protein_coding	584	GTEx	T	C	Basophil count	Artery	True	False	Inflammatory biomarkers
rs887464	0.901258036086811	ENSG00000206344	6	31145920	6:31145920	0.29463	2.93049e-05	1.62e-40	-0.024904	T	C	0.001868	575176	Basophil_count	SNEEP,GeneBased	HCG27	lncRNA	208	GTEx	T	C	Basophil count	Liver	False	False	Inflammatory biomarkers
rs887464	0.901258036086811	ENSG00000272501	6	31145920	6:31145920	-0.1208	0.000138432	1.62e-40	-0.024904	T	C	0.001868	575176	Basophil_count	SNEEP,GeneBased	XXbac-BPG299F13.17	lncRNA	706	GTEx	T	C	Basophil count	Skeletal muscle	False	True	Inflammatory biomarkers
rs887464	0.901258036086811	ENSG00000204525	6	31145920	6:31145920	-0.358207	3.2014e-12	1.62e-40	-0.024904	T	C	0.001868	575176	Basophil_count	SNEEP,GeneBased	HLA-C	protein_coding	372	GTEx	T	C	Basophil count	Heart	False	True	Inflammatory biomarkers
rs887464	0.901258036086811	ENSG00000206344	6	31145920	6:31145920	0.2365	1.15193e-07	1.62e-40	-0.024904	T	C	0.001868	575176	Basophil_count	SNEEP,GeneBased	HCG27	lncRNA	372	GTEx	T	C	Basophil count	Heart	False	False	Inflammatory biomarkers
rs887464	0.901258036086811	ENSG00000204536	6	31145920	6:31145920	-0.182583	1.36772e-07	1.62e-40	-0.024904	T	C	0.001868	575176	Basophil_count	SNEEP,GeneBased	CCHCR1	protein_coding	581	GTEx	T	C	Basophil count	Adipose tissue	True	False	Inflammatory biomarkers
rs887464	0.901258036086811	ENSG00000137310	6	31145920	6:31145920	-0.191608	9.21053e-09	1.62e-40	-0.024904	T	C	0.001868	575176	Basophil_count	SNEEP,GeneBased	TCF19	protein_coding	584	GTEx	T	C	Basophil count	Artery	True	True	Inflammatory biomarkers
rs887464	0.901258036086811	ENSG00000137310	6	31145920	6:31145920	-0.0958169	0.000162155	1.62e-40	-0.024904	T	C	0.001868	575176	Basophil_count	SNEEP,GeneBased	TCF19	protein_coding	581	GTEx	T	C	Basophil count	Adipose tissue	True	True	Inflammatory biomarkers
rs887464	0.901258036086811	ENSG00000272501	6	31145920	6:31145920	-0.277501	2.58871e-11	1.62e-40	-0.024904	T	C	0.001868	575176	Basophil_count	SNEEP,GeneBased	XXbac-BPG299F13.17	lncRNA	386	GTEx	T	C	Basophil count	Heart	False	True	Inflammatory biomarkers
rs887464	0.901258036086811	ENSG00000204516	6	31145920	6:31145920	0.17793	2.10115e-05	1.62e-40	-0.024904	T	C	0.001868	575176	Basophil_count	SNEEP	MICB	protein_coding	469	GTEx	T	C	Basophil count	Adipose tissue	False	True	Inflammatory biomarkers
rs887464	0.901258036086811	ENSG00000272501	6	31145920	6:31145920	-0.322791	4.69103e-09	1.62e-40	-0.024904	T	C	0.001868	575176	Basophil_count	SNEEP,GeneBased	XXbac-BPG299F13.17	lncRNA	227	GTEx	T	C	Basophil count	Spleen	False	True	Inflammatory biomarkers
rs887464	0.901258036086811	ENSG00000206344	6	31145920	6:31145920	0.240199	8.02305e-15	1.62e-40	-0.024904	T	C	0.001868	575176	Basophil_count	SNEEP,GeneBased	HCG27	lncRNA	584	GTEx	T	C	Basophil count	Artery	False	False	Inflammatory biomarkers
rs887464	0.901258036086811	ENSG00000206344	6	31145920	6:31145920	0.157938	0.000146439	1.62e-40	-0.024904	T	C	0.001868	575176	Basophil_count	SNEEP,GeneBased	HCG27	lncRNA	386	GTEx	T	C	Basophil count	Heart	False	False	Inflammatory biomarkers
rs887464	0.901258036086811	ENSG00000204536	6	31145920	6:31145920	-0.1537	2.65135e-05	1.62e-40	-0.024904	T	C	0.001868	575176	Basophil_count	SNEEP,GeneBased	CCHCR1	protein_coding	706	GTEx	T	C	Basophil count	Skeletal muscle	True	False	Inflammatory biomarkers
rs887464	0.901258036086811	ENSG00000204525	6	31145920	6:31145920	-0.255167	5.88364e-08	1.62e-40	-0.024904	T	C	0.001868	575176	Basophil_count	SNEEP,GeneBased	HLA-C	protein_coding	386	GTEx	T	C	Basophil count	Heart	False	True	Inflammatory biomarkers
rs887464	0.901258036086811	ENSG00000204525	6	31145920	6:31145920	-0.2565	4.60003e-13	1.62e-40	-0.024904	T	C	0.001868	575176	Basophil_count	SNEEP,GeneBased	HLA-C	protein_coding	581	GTEx	T	C	Basophil count	Adipose tissue	False	True	Inflammatory biomarkers
rs887464	0.901258036086811	ENSG00000204525	6	31145920	6:31145920	-0.209993	3.8132e-06	1.62e-40	-0.024904	T	C	0.001868	575176	Basophil_count	SNEEP,GeneBased	HLA-C	protein_coding	469	GTEx	T	C	Basophil count	Adipose tissue	False	True	Inflammatory biomarkers
rs887464	0.901258036086811	ENSG00000204531	6	31145920	6:31145920	0.178131	0.000121886	1.62e-40	-0.024904	T	C	0.001868	575176	Basophil_count	SNEEP,GeneBased	POU5F1	protein_coding	706	GTEx	T	C	Basophil count	Skeletal muscle	True	False	Inflammatory biomarkers
rs887464	0.901258036086811	ENSG00000204525	6	31145920	6:31145920	-0.33078	6.43435e-06	1.62e-40	-0.024904	T	C	0.001868	575176	Basophil_count	SNEEP,GeneBased	HLA-C	protein_coding	213	GTEx	T	C	Basophil count	Artery	False	True	Inflammatory biomarkers
rs887464	0.901258036086811	ENSG00000272501	6	31145920	6:31145920	-0.358949	1.8699e-17	1.62e-40	-0.024904	T	C	0.001868	575176	Basophil_count	SNEEP,GeneBased	XXbac-BPG299F13.17	lncRNA	469	GTEx	T	C	Basophil count	Adipose tissue	False	True	Inflammatory biomarkers
rs887464	0.901258036086811	ENSG00000204516	6	31145920	6:31145920	0.275027	2.91474e-09	1.62e-40	-0.024904	T	C	0.001868	575176	Basophil_count	SNEEP	MICB	protein_coding	584	GTEx	T	C	Basophil count	Artery	False	True	Inflammatory biomarkers
rs887464	0.901258036086811	ENSG00000204525	6	31145920	6:31145920	-0.262403	3.60272e-17	1.62e-40	-0.024904	T	C	0.001868	575176	Basophil_count	SNEEP,GeneBased	HLA-C	protein_coding	584	GTEx	T	C	Basophil count	Artery	False	True	Inflammatory biomarkers
rs887464	0.901258036086811	ENSG00000272501	6	31145920	6:31145920	-0.306768	1.83676e-15	1.62e-40	-0.024904	T	C	0.001868	575176	Basophil_count	SNEEP,GeneBased	XXbac-BPG299F13.17	lncRNA	584	GTEx	T	C	Basophil count	Artery	False	True	Inflammatory biomarkers
rs887464	0.901258036086811	ENSG00000206344	6	31145920	6:31145920	0.0770797	2.68028e-05	1.62e-40	-0.024904	T	C	0.001868	575176	Basophil_count	SNEEP,GeneBased	HCG27	lncRNA	670	GTEx	T	C	Basophil count	Blood	False	False	Inflammatory biomarkers
rs887464	0.901258036086811	ENSG00000204525	6	31145920	6:31145920	-0.379489	3.7039e-06	1.62e-40	-0.024904	T	C	0.001868	575176	Basophil_count	SNEEP,GeneBased	HLA-C	protein_coding	208	GTEx	T	C	Basophil count	Liver	False	True	Inflammatory biomarkers
rs887464	0.901258036086811	ENSG00000204525	6	31145920	6:31145920	-0.403668	1.98308e-07	1.62e-40	-0.024904	T	C	0.001868	575176	Basophil_count	SNEEP,GeneBased	HLA-C	protein_coding	227	GTEx	T	C	Basophil count	Spleen	False	True	Inflammatory biomarkers
rs887464	0.901258036086811	ENSG00000204536	6	31145920	6:31145920	-0.173489	2.85518e-07	1.62e-40	-0.024904	T	C	0.001868	575176	Basophil_count	SNEEP,GeneBased	CCHCR1	protein_coding	386	GTEx	T	C	Basophil count	Heart	True	False	Inflammatory biomarkers
rs887464	0.901258036086811	ENSG00000204525	6	31145920	6:31145920	-0.186207	1.1041e-05	1.62e-40	-0.024904	T	C	0.001868	575176	Basophil_count	SNEEP,GeneBased	HLA-C	protein_coding	706	GTEx	T	C	Basophil count	Skeletal muscle	False	True	Inflammatory biomarkers
rs887464	0.901258036086811	ENSG00000272501	6	31145920	6:31145920	-0.190778	6.65566e-06	1.62e-40	-0.024904	T	C	0.001868	575176	Basophil_count	SNEEP,GeneBased	XXbac-BPG299F13.17	lncRNA	387	GTEx	T	C	Basophil count	Artery	False	True	Inflammatory biomarkers
rs887464	0.901258036086811	ENSG00000272501	6	31145920	6:31145920	-0.357534	5.99865e-13	1.62e-40	-0.024904	T	C	0.001868	575176	Basophil_count	SNEEP,GeneBased	XXbac-BPG299F13.17	lncRNA	372	GTEx	T	C	Basophil count	Heart	False	True	Inflammatory biomarkers
rs887464	0.901258036086811	ENSG00000204516	6	31145920	6:31145920	0.238443	8.07024e-05	1.62e-40	-0.024904	T	C	0.001868	575176	Basophil_count	SNEEP	MICB	protein_coding	387	GTEx	T	C	Basophil count	Artery	False	True	Inflammatory biomarkers
rs9265994	0.664084657307535	ENSG00000204301	6	31316526	6:31316526	-0.260484	3.15886e-10	2.44e-34	-0.037556	C	T	0.003072	575163	Basophil_count	GeneBased	NOTCH4	protein_coding	581	GTEx	C	T	Basophil count	Adipose tissue	False	False	Inflammatory biomarkers
rs9265994	0.664084657307535	ENSG00000204525	6	31316526	6:31316526	0.417441	3.22692e-09	2.44e-34	-0.037556	C	T	0.003072	575163	Basophil_count	SNEEP,GeneBased	HLA-C	protein_coding	469	GTEx	C	T	Basophil count	Adipose tissue	False	True	Inflammatory biomarkers
rs9265994	0.664084657307535	ENSG00000204525	6	31316526	6:31316526	0.445908	2.24331e-16	2.44e-34	-0.037556	C	T	0.003072	575163	Basophil_count	SNEEP,GeneBased	HLA-C	protein_coding	584	GTEx	C	T	Basophil count	Artery	False	True	Inflammatory biomarkers
rs9265994	0.664084657307535	ENSG00000204531	6	31316526	6:31316526	0.409673	1.07791e-05	2.44e-34	-0.037556	C	T	0.003072	575163	Basophil_count	SNEEP,GeneBased	POU5F1	protein_coding	372	GTEx	C	T	Basophil count	Heart	True	False	Inflammatory biomarkers
rs9265994	0.664084657307535	ENSG00000204531	6	31316526	6:31316526	0.465154	1.2901e-08	2.44e-34	-0.037556	C	T	0.003072	575163	Basophil_count	SNEEP,GeneBased	POU5F1	protein_coding	584	GTEx	C	T	Basophil count	Artery	True	False	Inflammatory biomarkers
rs9265994	0.664084657307535	ENSG00000204516	6	31316526	6:31316526	0.401608	6.97737e-08	2.44e-34	-0.037556	C	T	0.003072	575163	Basophil_count	SNEEP	MICB	protein_coding	706	GTEx	C	T	Basophil count	Skeletal muscle	False	True	Inflammatory biomarkers
rs9265994	0.664084657307535	ENSG00000204540	6	31316526	6:31316526	-0.816429	3.51936e-15	2.44e-34	-0.037556	C	T	0.003072	575163	Basophil_count	SNEEP	PSORS1C1	protein_coding	372	GTEx	C	T	Basophil count	Heart	False	True	Inflammatory biomarkers
rs9265994	0.664084657307535	ENSG00000204301	6	31316526	6:31316526	-0.234066	7.03852e-05	2.44e-34	-0.037556	C	T	0.003072	575163	Basophil_count	GeneBased	NOTCH4	protein_coding	387	GTEx	C	T	Basophil count	Artery	False	False	Inflammatory biomarkers
rs9265994	0.664084657307535	ENSG00000204536	6	31316526	6:31316526	0.328384	4.51099e-05	2.44e-34	-0.037556	C	T	0.003072	575163	Basophil_count	SNEEP,GeneBased	CCHCR1	protein_coding	213	GTEx	C	T	Basophil count	Artery	True	False	Inflammatory biomarkers
rs9265994	0.664084657307535	ENSG00000204525	6	31316526	6:31316526	0.727923	2.41025e-12	2.44e-34	-0.037556	C	T	0.003072	575163	Basophil_count	SNEEP,GeneBased	HLA-C	protein_coding	387	GTEx	C	T	Basophil count	Artery	False	True	Inflammatory biomarkers
rs9265994	0.664084657307535	ENSG00000204351	6	31316526	6:31316526	-0.239194	5.8564e-05	2.44e-34	-0.037556	C	T	0.003072	575163	Basophil_count	GeneBased	SKIV2L	protein_coding	584	GTEx	C	T	Basophil count	Artery	True	False	Inflammatory biomarkers
rs9265994	0.664084657307535	ENSG00000204301	6	31316526	6:31316526	-0.199794	2.34125e-05	2.44e-34	-0.037556	C	T	0.003072	575163	Basophil_count	GeneBased	NOTCH4	protein_coding	386	GTEx	C	T	Basophil count	Heart	False	False	Inflammatory biomarkers
rs9265994	0.664084657307535	ENSG00000204444	6	31316526	6:31316526	-0.213236	2.10779e-06	2.44e-34	-0.037556	C	T	0.003072	575163	Basophil_count	SNEEP,GeneBased	APOM	protein_coding	706	GTEx	C	T	Basophil count	Skeletal muscle	True	True	Inflammatory biomarkers
rs9265994	0.664084657307535	ENSG00000204516	6	31316526	6:31316526	0.797549	5.33038e-17	2.44e-34	-0.037556	C	T	0.003072	575163	Basophil_count	SNEEP	MICB	protein_coding	387	GTEx	C	T	Basophil count	Artery	False	True	Inflammatory biomarkers
rs9265994	0.664084657307535	ENSG00000204531	6	31316526	6:31316526	0.484827	4.2896e-09	2.44e-34	-0.037556	C	T	0.003072	575163	Basophil_count	SNEEP,GeneBased	POU5F1	protein_coding	581	GTEx	C	T	Basophil count	Adipose tissue	True	False	Inflammatory biomarkers
rs9265994	0.664084657307535	ENSG00000204516	6	31316526	6:31316526	0.526807	4.76274e-06	2.44e-34	-0.037556	C	T	0.003072	575163	Basophil_count	SNEEP	MICB	protein_coding	213	GTEx	C	T	Basophil count	Artery	False	True	Inflammatory biomarkers
rs9265994	0.664084657307535	ENSG00000204525	6	31316526	6:31316526	0.462359	2.65036e-07	2.44e-34	-0.037556	C	T	0.003072	575163	Basophil_count	SNEEP,GeneBased	HLA-C	protein_coding	372	GTEx	C	T	Basophil count	Heart	False	True	Inflammatory biomarkers
rs9265994	0.664084657307535	ENSG00000204540	6	31316526	6:31316526	-0.493775	2.24276e-10	2.44e-34	-0.037556	C	T	0.003072	575163	Basophil_count	SNEEP	PSORS1C1	protein_coding	469	GTEx	C	T	Basophil count	Adipose tissue	False	True	Inflammatory biomarkers
rs9265994	0.664084657307535	ENSG00000213676	6	31316526	6:31316526	-0.167231	6.307e-05	2.44e-34	-0.037556	C	T	0.003072	575163	Basophil_count	GeneBased	ATF6B	protein_coding	706	GTEx	C	T	Basophil count	Skeletal muscle	True	True	Inflammatory biomarkers
rs9265994	0.664084657307535	ENSG00000204536	6	31316526	6:31316526	0.42047	3.42444e-05	2.44e-34	-0.037556	C	T	0.003072	575163	Basophil_count	SNEEP,GeneBased	CCHCR1	protein_coding	208	GTEx	C	T	Basophil count	Liver	True	False	Inflammatory biomarkers
rs9265994	0.664084657307535	ENSG00000204525	6	31316526	6:31316526	0.822375	1.07325e-32	2.44e-34	-0.037556	C	T	0.003072	575163	Basophil_count	SNEEP,GeneBased	HLA-C	protein_coding	706	GTEx	C	T	Basophil count	Skeletal muscle	False	True	Inflammatory biomarkers
rs9265994	0.664084657307535	ENSG00000137310	6	31316526	6:31316526	0.225229	0.000120993	2.44e-34	-0.037556	C	T	0.003072	575163	Basophil_count	SNEEP,GeneBased	TCF19	protein_coding	584	GTEx	C	T	Basophil count	Artery	True	True	Inflammatory biomarkers
rs9265994	0.664084657307535	ENSG00000204516	6	31316526	6:31316526	0.43864	2.25271e-08	2.44e-34	-0.037556	C	T	0.003072	575163	Basophil_count	SNEEP	MICB	protein_coding	581	GTEx	C	T	Basophil count	Adipose tissue	False	True	Inflammatory biomarkers
rs9265994	0.664084657307535	ENSG00000204531	6	31316526	6:31316526	0.304412	0.000182328	2.44e-34	-0.037556	C	T	0.003072	575163	Basophil_count	SNEEP,GeneBased	POU5F1	protein_coding	386	GTEx	C	T	Basophil count	Heart	True	False	Inflammatory biomarkers
rs9265994	0.664084657307535	ENSG00000204516	6	31316526	6:31316526	0.504914	2.17452e-05	2.44e-34	-0.037556	C	T	0.003072	575163	Basophil_count	SNEEP	MICB	protein_coding	208	GTEx	C	T	Basophil count	Liver	False	True	Inflammatory biomarkers
rs9265994	0.664084657307535	ENSG00000204463	6	31316526	6:31316526	-0.273915	5.02339e-07	2.44e-34	-0.037556	C	T	0.003072	575163	Basophil_count	SNEEP,GeneBased	BAG6	protein_coding	584	GTEx	C	T	Basophil count	Artery	True	True	Inflammatory biomarkers
rs9265994	0.664084657307535	ENSG00000204536	6	31316526	6:31316526	0.579985	3.63332e-24	2.44e-34	-0.037556	C	T	0.003072	575163	Basophil_count	SNEEP,GeneBased	CCHCR1	protein_coding	581	GTEx	C	T	Basophil count	Adipose tissue	True	False	Inflammatory biomarkers
rs9265994	0.664084657307535	ENSG00000204301	6	31316526	6:31316526	-0.292321	4.49002e-09	2.44e-34	-0.037556	C	T	0.003072	575163	Basophil_count	GeneBased	NOTCH4	protein_coding	469	GTEx	C	T	Basophil count	Adipose tissue	False	False	Inflammatory biomarkers
rs9265994	0.664084657307535	ENSG00000137310	6	31316526	6:31316526	0.19104	1.05326e-05	2.44e-34	-0.037556	C	T	0.003072	575163	Basophil_count	SNEEP,GeneBased	TCF19	protein_coding	581	GTEx	C	T	Basophil count	Adipose tissue	True	True	Inflammatory biomarkers
rs9265994	0.664084657307535	ENSG00000204516	6	31316526	6:31316526	0.612608	1.57861e-14	2.44e-34	-0.037556	C	T	0.003072	575163	Basophil_count	SNEEP	MICB	protein_coding	584	GTEx	C	T	Basophil count	Artery	False	True	Inflammatory biomarkers
rs9265994	0.664084657307535	ENSG00000221988	6	31316526	6:31316526	0.196103	0.000103774	2.44e-34	-0.037556	C	T	0.003072	575163	Basophil_count	GeneBased	PPT2	protein_coding	706	GTEx	C	T	Basophil count	Skeletal muscle	True	False	Inflammatory biomarkers
rs9265994	0.664084657307535	ENSG00000204540	6	31316526	6:31316526	-0.665244	4.81347e-10	2.44e-34	-0.037556	C	T	0.003072	575163	Basophil_count	SNEEP	PSORS1C1	protein_coding	387	GTEx	C	T	Basophil count	Artery	False	True	Inflammatory biomarkers
rs9265994	0.664084657307535	ENSG00000204536	6	31316526	6:31316526	0.33922	2.26005e-10	2.44e-34	-0.037556	C	T	0.003072	575163	Basophil_count	SNEEP,GeneBased	CCHCR1	protein_coding	584	GTEx	C	T	Basophil count	Artery	True	False	Inflammatory biomarkers
rs9265994	0.664084657307535	ENSG00000204525	6	31316526	6:31316526	0.222918	0.000310874	2.44e-34	-0.037556	C	T	0.003072	575163	Basophil_count	SNEEP,GeneBased	HLA-C	protein_coding	581	GTEx	C	T	Basophil count	Adipose tissue	False	True	Inflammatory biomarkers
rs9265994	0.664084657307535	ENSG00000204516	6	31316526	6:31316526	0.369752	1.20727e-08	2.44e-34	-0.037556	C	T	0.003072	575163	Basophil_count	SNEEP	MICB	protein_coding	469	GTEx	C	T	Basophil count	Adipose tissue	False	True	Inflammatory biomarkers
rs9265994	0.664084657307535	ENSG00000204525	6	31316526	6:31316526	0.596196	7.45587e-06	2.44e-34	-0.037556	C	T	0.003072	575163	Basophil_count	SNEEP,GeneBased	HLA-C	protein_coding	208	GTEx	C	T	Basophil count	Liver	False	True	Inflammatory biomarkers
rs9265994	0.664084657307535	ENSG00000204428	6	31316526	6:31316526	0.269538	9.71883e-05	2.44e-34	-0.037556	C	T	0.003072	575163	Basophil_count	GeneBased	LY6G5C	protein_coding	584	GTEx	C	T	Basophil count	Artery	True	True	Inflammatory biomarkers
rs9265994	0.664084657307535	ENSG00000206337	6	31316526	6:31316526	-0.217825	5.36332e-05	2.44e-34	-0.037556	C	T	0.003072	575163	Basophil_count	GeneBased	HCP5	lncRNA	387	GTEx	C	T	Basophil count	Artery	False	False	Inflammatory biomarkers
rs9265994	0.664084657307535	ENSG00000204540	6	31316526	6:31316526	-0.945779	1.09976e-17	2.44e-34	-0.037556	C	T	0.003072	575163	Basophil_count	SNEEP	PSORS1C1	protein_coding	386	GTEx	C	T	Basophil count	Heart	False	True	Inflammatory biomarkers
rs9265994	0.664084657307535	ENSG00000204540	6	31316526	6:31316526	-0.603565	1.16076e-11	2.44e-34	-0.037556	C	T	0.003072	575163	Basophil_count	SNEEP	PSORS1C1	protein_coding	584	GTEx	C	T	Basophil count	Artery	False	True	Inflammatory biomarkers
rs9265994	0.664084657307535	ENSG00000204531	6	31316526	6:31316526	0.503524	7.60868e-08	2.44e-34	-0.037556	C	T	0.003072	575163	Basophil_count	SNEEP,GeneBased	POU5F1	protein_coding	469	GTEx	C	T	Basophil count	Adipose tissue	True	False	Inflammatory biomarkers
rs9265994	0.664084657307535	ENSG00000204536	6	31316526	6:31316526	0.546772	6.44767e-09	2.44e-34	-0.037556	C	T	0.003072	575163	Basophil_count	SNEEP,GeneBased	CCHCR1	protein_coding	227	GTEx	C	T	Basophil count	Spleen	True	False	Inflammatory biomarkers
rs9265994	0.664084657307535	ENSG00000204536	6	31316526	6:31316526	0.425358	1.42284e-10	2.44e-34	-0.037556	C	T	0.003072	575163	Basophil_count	SNEEP,GeneBased	CCHCR1	protein_coding	372	GTEx	C	T	Basophil count	Heart	True	False	Inflammatory biomarkers
rs9265994	0.664084657307535	ENSG00000204301	6	31316526	6:31316526	-0.321681	1.28652e-09	2.44e-34	-0.037556	C	T	0.003072	575163	Basophil_count	GeneBased	NOTCH4	protein_coding	706	GTEx	C	T	Basophil count	Skeletal muscle	False	False	Inflammatory biomarkers
rs9265994	0.664084657307535	ENSG00000204540	6	31316526	6:31316526	-0.689802	2.46657e-06	2.44e-34	-0.037556	C	T	0.003072	575163	Basophil_count	SNEEP	PSORS1C1	protein_coding	227	GTEx	C	T	Basophil count	Spleen	False	True	Inflammatory biomarkers
rs9265994	0.664084657307535	ENSG00000204525	6	31316526	6:31316526	0.430036	3.9333e-08	2.44e-34	-0.037556	C	T	0.003072	575163	Basophil_count	SNEEP,GeneBased	HLA-C	protein_coding	386	GTEx	C	T	Basophil count	Heart	False	True	Inflammatory biomarkers
rs9265994	0.664084657307535	ENSG00000204525	6	31316526	6:31316526	0.236261	6.71993e-07	2.44e-34	-0.037556	C	T	0.003072	575163	Basophil_count	SNEEP,GeneBased	HLA-C	protein_coding	670	GTEx	C	T	Basophil count	Blood	False	True	Inflammatory biomarkers
rs9265994	0.664084657307535	ENSG00000204536	6	31316526	6:31316526	0.388967	2.93964e-08	2.44e-34	-0.037556	C	T	0.003072	575163	Basophil_count	SNEEP,GeneBased	CCHCR1	protein_coding	387	GTEx	C	T	Basophil count	Artery	True	False	Inflammatory biomarkers
rs9265994	0.664084657307535	ENSG00000204536	6	31316526	6:31316526	0.457586	7.2148e-21	2.44e-34	-0.037556	C	T	0.003072	575163	Basophil_count	SNEEP,GeneBased	CCHCR1	protein_coding	469	GTEx	C	T	Basophil count	Adipose tissue	True	False	Inflammatory biomarkers
rs9265994	0.664084657307535	ENSG00000204531	6	31316526	6:31316526	0.507478	4.57434e-07	2.44e-34	-0.037556	C	T	0.003072	575163	Basophil_count	SNEEP,GeneBased	POU5F1	protein_coding	387	GTEx	C	T	Basophil count	Artery	True	False	Inflammatory biomarkers
rs9265994	0.664084657307535	ENSG00000204536	6	31316526	6:31316526	0.370654	1.23712e-16	2.44e-34	-0.037556	C	T	0.003072	575163	Basophil_count	SNEEP,GeneBased	CCHCR1	protein_coding	670	GTEx	C	T	Basophil count	Blood	True	False	Inflammatory biomarkers
rs9265994	0.664084657307535	ENSG00000204540	6	31316526	6:31316526	-0.337758	4.59107e-05	2.44e-34	-0.037556	C	T	0.003072	575163	Basophil_count	SNEEP	PSORS1C1	protein_coding	706	GTEx	C	T	Basophil count	Skeletal muscle	False	True	Inflammatory biomarkers
rs9265994	0.664084657307535	ENSG00000204540	6	31316526	6:31316526	-0.551882	5.87477e-12	2.44e-34	-0.037556	C	T	0.003072	575163	Basophil_count	SNEEP	PSORS1C1	protein_coding	581	GTEx	C	T	Basophil count	Adipose tissue	False	True	Inflammatory biomarkers
rs887464	0.999999999993676	ENSG00000272501	6	31145920	6:31145920	-0.277501	2.58871e-11	1.62e-40	-0.024904	T	C	0.001868	575176	Basophil_count	SNEEP,GeneBased	XXbac-BPG299F13.17	lncRNA	386	GTEx	T	C	Basophil count	Heart	False	True	Inflammatory biomarkers
rs887464	0.999999999993676	ENSG00000204516	6	31145920	6:31145920	0.17793	2.10115e-05	1.62e-40	-0.024904	T	C	0.001868	575176	Basophil_count	SNEEP	MICB	protein_coding	469	GTEx	T	C	Basophil count	Adipose tissue	False	True	Inflammatory biomarkers
rs887464	0.999999999993676	ENSG00000204516	6	31145920	6:31145920	0.238443	8.07024e-05	1.62e-40	-0.024904	T	C	0.001868	575176	Basophil_count	SNEEP	MICB	protein_coding	387	GTEx	T	C	Basophil count	Artery	False	True	Inflammatory biomarkers
rs887464	0.999999999993676	ENSG00000206344	6	31145920	6:31145920	0.179185	7.99991e-05	1.62e-40	-0.024904	T	C	0.001868	575176	Basophil_count	SNEEP,GeneBased	HCG27	lncRNA	469	GTEx	T	C	Basophil count	Adipose tissue	False	False	Inflammatory biomarkers
rs887464	0.999999999993676	ENSG00000204525	6	31145920	6:31145920	-0.228018	2.20304e-16	1.62e-40	-0.024904	T	C	0.001868	575176	Basophil_count	SNEEP,GeneBased	HLA-C	protein_coding	670	GTEx	T	C	Basophil count	Blood	False	True	Inflammatory biomarkers
rs887464	0.999999999993676	ENSG00000272501	6	31145920	6:31145920	-0.190778	6.65566e-06	1.62e-40	-0.024904	T	C	0.001868	575176	Basophil_count	SNEEP,GeneBased	XXbac-BPG299F13.17	lncRNA	387	GTEx	T	C	Basophil count	Artery	False	True	Inflammatory biomarkers
rs887464	0.999999999993676	ENSG00000204536	6	31145920	6:31145920	-0.163727	3.23945e-05	1.62e-40	-0.024904	T	C	0.001868	575176	Basophil_count	SNEEP,GeneBased	CCHCR1	protein_coding	372	GTEx	T	C	Basophil count	Heart	True	False	Inflammatory biomarkers
rs887464	0.999999999993676	ENSG00000272501	6	31145920	6:31145920	-0.1208	0.000138432	1.62e-40	-0.024904	T	C	0.001868	575176	Basophil_count	SNEEP,GeneBased	XXbac-BPG299F13.17	lncRNA	706	GTEx	T	C	Basophil count	Skeletal muscle	False	True	Inflammatory biomarkers
rs887464	0.999999999993676	ENSG00000206344	6	31145920	6:31145920	0.253022	1.81554e-10	1.62e-40	-0.024904	T	C	0.001868	575176	Basophil_count	SNEEP,GeneBased	HCG27	lncRNA	581	GTEx	T	C	Basophil count	Adipose tissue	False	False	Inflammatory biomarkers
rs887464	0.999999999993676	ENSG00000204531	6	31145920	6:31145920	0.178131	0.000121886	1.62e-40	-0.024904	T	C	0.001868	575176	Basophil_count	SNEEP,GeneBased	POU5F1	protein_coding	706	GTEx	T	C	Basophil count	Skeletal muscle	True	False	Inflammatory biomarkers
rs887464	0.999999999993676	ENSG00000137310	6	31145920	6:31145920	-0.191608	9.21053e-09	1.62e-40	-0.024904	T	C	0.001868	575176	Basophil_count	SNEEP,GeneBased	TCF19	protein_coding	584	GTEx	T	C	Basophil count	Artery	True	True	Inflammatory biomarkers
rs887464	0.999999999993676	ENSG00000206344	6	31145920	6:31145920	0.240199	8.02305e-15	1.62e-40	-0.024904	T	C	0.001868	575176	Basophil_count	SNEEP,GeneBased	HCG27	lncRNA	584	GTEx	T	C	Basophil count	Artery	False	False	Inflammatory biomarkers
rs887464	0.999999999993676	ENSG00000204525	6	31145920	6:31145920	-0.262403	3.60272e-17	1.62e-40	-0.024904	T	C	0.001868	575176	Basophil_count	SNEEP,GeneBased	HLA-C	protein_coding	584	GTEx	T	C	Basophil count	Artery	False	True	Inflammatory biomarkers
rs887464	0.999999999993676	ENSG00000204525	6	31145920	6:31145920	-0.2565	4.60003e-13	1.62e-40	-0.024904	T	C	0.001868	575176	Basophil_count	SNEEP,GeneBased	HLA-C	protein_coding	581	GTEx	T	C	Basophil count	Adipose tissue	False	True	Inflammatory biomarkers
rs887464	0.999999999993676	ENSG00000272501	6	31145920	6:31145920	-0.306768	1.83676e-15	1.62e-40	-0.024904	T	C	0.001868	575176	Basophil_count	SNEEP,GeneBased	XXbac-BPG299F13.17	lncRNA	584	GTEx	T	C	Basophil count	Artery	False	True	Inflammatory biomarkers
rs887464	0.999999999993676	ENSG00000204525	6	31145920	6:31145920	-0.209993	3.8132e-06	1.62e-40	-0.024904	T	C	0.001868	575176	Basophil_count	SNEEP,GeneBased	HLA-C	protein_coding	469	GTEx	T	C	Basophil count	Adipose tissue	False	True	Inflammatory biomarkers
rs887464	0.999999999993676	ENSG00000206344	6	31145920	6:31145920	0.29463	2.93049e-05	1.62e-40	-0.024904	T	C	0.001868	575176	Basophil_count	SNEEP,GeneBased	HCG27	lncRNA	208	GTEx	T	C	Basophil count	Liver	False	False	Inflammatory biomarkers
rs887464	0.999999999993676	ENSG00000137310	6	31145920	6:31145920	-0.0958169	0.000162155	1.62e-40	-0.024904	T	C	0.001868	575176	Basophil_count	SNEEP,GeneBased	TCF19	protein_coding	581	GTEx	T	C	Basophil count	Adipose tissue	True	True	Inflammatory biomarkers
rs887464	0.999999999993676	ENSG00000272501	6	31145920	6:31145920	-0.322791	4.69103e-09	1.62e-40	-0.024904	T	C	0.001868	575176	Basophil_count	SNEEP,GeneBased	XXbac-BPG299F13.17	lncRNA	227	GTEx	T	C	Basophil count	Spleen	False	True	Inflammatory biomarkers
rs887464	0.999999999993676	ENSG00000204536	6	31145920	6:31145920	-0.1537	2.65135e-05	1.62e-40	-0.024904	T	C	0.001868	575176	Basophil_count	SNEEP,GeneBased	CCHCR1	protein_coding	706	GTEx	T	C	Basophil count	Skeletal muscle	True	False	Inflammatory biomarkers
rs887464	0.999999999993676	ENSG00000204536	6	31145920	6:31145920	-0.199127	8.65856e-11	1.62e-40	-0.024904	T	C	0.001868	575176	Basophil_count	SNEEP,GeneBased	CCHCR1	protein_coding	584	GTEx	T	C	Basophil count	Artery	True	False	Inflammatory biomarkers
rs887464	0.999999999993676	ENSG00000204525	6	31145920	6:31145920	-0.403668	1.98308e-07	1.62e-40	-0.024904	T	C	0.001868	575176	Basophil_count	SNEEP,GeneBased	HLA-C	protein_coding	227	GTEx	T	C	Basophil count	Spleen	False	True	Inflammatory biomarkers
rs887464	0.999999999993676	ENSG00000204536	6	31145920	6:31145920	-0.182583	1.36772e-07	1.62e-40	-0.024904	T	C	0.001868	575176	Basophil_count	SNEEP,GeneBased	CCHCR1	protein_coding	581	GTEx	T	C	Basophil count	Adipose tissue	True	False	Inflammatory biomarkers
rs887464	0.999999999993676	ENSG00000206344	6	31145920	6:31145920	0.0770797	2.68028e-05	1.62e-40	-0.024904	T	C	0.001868	575176	Basophil_count	SNEEP,GeneBased	HCG27	lncRNA	670	GTEx	T	C	Basophil count	Blood	False	False	Inflammatory biomarkers
rs887464	0.999999999993676	ENSG00000204516	6	31145920	6:31145920	0.275027	2.91474e-09	1.62e-40	-0.024904	T	C	0.001868	575176	Basophil_count	SNEEP	MICB	protein_coding	584	GTEx	T	C	Basophil count	Artery	False	True	Inflammatory biomarkers
rs887464	0.999999999993676	ENSG00000206344	6	31145920	6:31145920	0.157938	0.000146439	1.62e-40	-0.024904	T	C	0.001868	575176	Basophil_count	SNEEP,GeneBased	HCG27	lncRNA	386	GTEx	T	C	Basophil count	Heart	False	False	Inflammatory biomarkers
rs887464	0.999999999993676	ENSG00000272501	6	31145920	6:31145920	-0.358949	1.8699e-17	1.62e-40	-0.024904	T	C	0.001868	575176	Basophil_count	SNEEP,GeneBased	XXbac-BPG299F13.17	lncRNA	469	GTEx	T	C	Basophil count	Adipose tissue	False	True	Inflammatory biomarkers
rs887464	0.999999999993676	ENSG00000204525	6	31145920	6:31145920	-0.371154	6.78725e-09	1.62e-40	-0.024904	T	C	0.001868	575176	Basophil_count	SNEEP,GeneBased	HLA-C	protein_coding	387	GTEx	T	C	Basophil count	Artery	False	True	Inflammatory biomarkers
rs887464	0.999999999993676	ENSG00000204525	6	31145920	6:31145920	-0.186207	1.1041e-05	1.62e-40	-0.024904	T	C	0.001868	575176	Basophil_count	SNEEP,GeneBased	HLA-C	protein_coding	706	GTEx	T	C	Basophil count	Skeletal muscle	False	True	Inflammatory biomarkers
rs887464	0.999999999993676	ENSG00000204525	6	31145920	6:31145920	-0.33078	6.43435e-06	1.62e-40	-0.024904	T	C	0.001868	575176	Basophil_count	SNEEP,GeneBased	HLA-C	protein_coding	213	GTEx	T	C	Basophil count	Artery	False	True	Inflammatory biomarkers
rs887464	0.999999999993676	ENSG00000272501	6	31145920	6:31145920	-0.290225	1.10779e-12	1.62e-40	-0.024904	T	C	0.001868	575176	Basophil_count	SNEEP,GeneBased	XXbac-BPG299F13.17	lncRNA	581	GTEx	T	C	Basophil count	Adipose tissue	False	True	Inflammatory biomarkers
rs887464	0.999999999993676	ENSG00000204536	6	31145920	6:31145920	-0.173489	2.85518e-07	1.62e-40	-0.024904	T	C	0.001868	575176	Basophil_count	SNEEP,GeneBased	CCHCR1	protein_coding	386	GTEx	T	C	Basophil count	Heart	True	False	Inflammatory biomarkers
rs887464	0.999999999993676	ENSG00000204525	6	31145920	6:31145920	-0.358207	3.2014e-12	1.62e-40	-0.024904	T	C	0.001868	575176	Basophil_count	SNEEP,GeneBased	HLA-C	protein_coding	372	GTEx	T	C	Basophil count	Heart	False	True	Inflammatory biomarkers
rs887464	0.999999999993676	ENSG00000272501	6	31145920	6:31145920	-0.200613	1.32907e-22	1.62e-40	-0.024904	T	C	0.001868	575176	Basophil_count	SNEEP,GeneBased	XXbac-BPG299F13.17	lncRNA	670	GTEx	T	C	Basophil count	Blood	False	True	Inflammatory biomarkers
rs887464	0.999999999993676	ENSG00000206344	6	31145920	6:31145920	0.2365	1.15193e-07	1.62e-40	-0.024904	T	C	0.001868	575176	Basophil_count	SNEEP,GeneBased	HCG27	lncRNA	372	GTEx	T	C	Basophil count	Heart	False	False	Inflammatory biomarkers
rs887464	0.999999999993676	ENSG00000272501	6	31145920	6:31145920	-0.357534	5.99865e-13	1.62e-40	-0.024904	T	C	0.001868	575176	Basophil_count	SNEEP,GeneBased	XXbac-BPG299F13.17	lncRNA	372	GTEx	T	C	Basophil count	Heart	False	True	Inflammatory biomarkers
rs887464	0.999999999993676	ENSG00000204525	6	31145920	6:31145920	-0.379489	3.7039e-06	1.62e-40	-0.024904	T	C	0.001868	575176	Basophil_count	SNEEP,GeneBased	HLA-C	protein_coding	208	GTEx	T	C	Basophil count	Liver	False	True	Inflammatory biomarkers
rs887464	0.999999999993676	ENSG00000206344	6	31145920	6:31145920	0.209114	2.94377e-11	1.62e-40	-0.024904	T	C	0.001868	575176	Basophil_count	SNEEP,GeneBased	HCG27	lncRNA	706	GTEx	T	C	Basophil count	Skeletal muscle	False	False	Inflammatory biomarkers
rs887464	0.999999999993676	ENSG00000204525	6	31145920	6:31145920	-0.255167	5.88364e-08	1.62e-40	-0.024904	T	C	0.001868	575176	Basophil_count	SNEEP,GeneBased	HLA-C	protein_coding	386	GTEx	T	C	Basophil count	Heart	False	True	Inflammatory biomarkers
rs2249741	0.886489002529606	ENSG00000234745	6	31240712	6:31240712	0.169308	1.22315e-05	1.72e-43	0.025805	C	A	0.001865	576720	Basophil_count	SNEEP,GeneBased	HLA-B	protein_coding	213	GTEx	C	A	Basophil count	Artery	False	True	Inflammatory biomarkers
rs2249741	0.886489002529606	ENSG00000204351	6	31240712	6:31240712	0.131097	0.000201603	1.72e-43	0.025805	C	A	0.001865	576720	Basophil_count	GeneBased	SKIV2L	protein_coding	581	GTEx	C	A	Basophil count	Adipose tissue	True	False	Inflammatory biomarkers
rs2249741	0.886489002529606	ENSG00000137310	6	31240712	6:31240712	0.0689322	7.64992e-05	1.72e-43	0.025805	C	A	0.001865	576720	Basophil_count	SNEEP,GeneBased	TCF19	protein_coding	670	GTEx	C	A	Basophil count	Blood	True	True	Inflammatory biomarkers
rs2249741	0.886489002529606	ENSG00000204540	6	31240712	6:31240712	0.379364	7.71162e-07	1.72e-43	0.025805	C	A	0.001865	576720	Basophil_count	SNEEP	PSORS1C1	protein_coding	213	GTEx	C	A	Basophil count	Artery	False	True	Inflammatory biomarkers
rs2249741	0.886489002529606	ENSG00000204531	6	31240712	6:31240712	-0.227376	2.64295e-07	1.72e-43	0.025805	C	A	0.001865	576720	Basophil_count	SNEEP,GeneBased	POU5F1	protein_coding	706	GTEx	C	A	Basophil count	Skeletal muscle	True	False	Inflammatory biomarkers
rs2249741	0.886489002529606	ENSG00000204540	6	31240712	6:31240712	0.29836	9.94949e-11	1.72e-43	0.025805	C	A	0.001865	576720	Basophil_count	SNEEP	PSORS1C1	protein_coding	581	GTEx	C	A	Basophil count	Adipose tissue	False	True	Inflammatory biomarkers
rs2249741	0.886489002529606	ENSG00000204531	6	31240712	6:31240712	-0.231276	4.02878e-05	1.72e-43	0.025805	C	A	0.001865	576720	Basophil_count	SNEEP,GeneBased	POU5F1	protein_coding	469	GTEx	C	A	Basophil count	Adipose tissue	True	False	Inflammatory biomarkers
rs2249741	0.886489002529606	ENSG00000204516	6	31240712	6:31240712	-0.150343	0.000342508	1.72e-43	0.025805	C	A	0.001865	576720	Basophil_count	SNEEP	MICB	protein_coding	706	GTEx	C	A	Basophil count	Skeletal muscle	False	True	Inflammatory biomarkers
rs2249741	0.886489002529606	ENSG00000234745	6	31240712	6:31240712	0.0759417	0.000133787	1.72e-43	0.025805	C	A	0.001865	576720	Basophil_count	SNEEP,GeneBased	HLA-B	protein_coding	584	GTEx	C	A	Basophil count	Artery	False	True	Inflammatory biomarkers
rs2249741	0.886489002529606	ENSG00000204540	6	31240712	6:31240712	0.295263	2.08097e-10	1.72e-43	0.025805	C	A	0.001865	576720	Basophil_count	SNEEP	PSORS1C1	protein_coding	469	GTEx	C	A	Basophil count	Adipose tissue	False	True	Inflammatory biomarkers
rs2249741	0.886489002529606	ENSG00000204463	6	31240712	6:31240712	0.177559	4.27325e-09	1.72e-43	0.025805	C	A	0.001865	576720	Basophil_count	SNEEP,GeneBased	BAG6	protein_coding	584	GTEx	C	A	Basophil count	Artery	True	True	Inflammatory biomarkers
rs2249741	0.886489002529606	ENSG00000204525	6	31240712	6:31240712	-0.405832	3.98466e-25	1.72e-43	0.025805	C	A	0.001865	576720	Basophil_count	SNEEP,GeneBased	HLA-C	protein_coding	706	GTEx	C	A	Basophil count	Skeletal muscle	False	True	Inflammatory biomarkers
rs2249741	0.886489002529606	ENSG00000204540	6	31240712	6:31240712	0.379838	1.22093e-14	1.72e-43	0.025805	C	A	0.001865	576720	Basophil_count	SNEEP	PSORS1C1	protein_coding	584	GTEx	C	A	Basophil count	Artery	False	True	Inflammatory biomarkers
rs2249741	0.886489002529606	ENSG00000234745	6	31240712	6:31240712	0.151962	2.49945e-11	1.72e-43	0.025805	C	A	0.001865	576720	Basophil_count	SNEEP,GeneBased	HLA-B	protein_coding	670	GTEx	C	A	Basophil count	Blood	False	True	Inflammatory biomarkers
rs2249741	0.886489002529606	ENSG00000204536	6	31240712	6:31240712	-0.166654	2.57394e-08	1.72e-43	0.025805	C	A	0.001865	576720	Basophil_count	SNEEP,GeneBased	CCHCR1	protein_coding	584	GTEx	C	A	Basophil count	Artery	True	False	Inflammatory biomarkers
rs2249741	0.886489002529606	ENSG00000234745	6	31240712	6:31240712	0.137888	0.000134237	1.72e-43	0.025805	C	A	0.001865	576720	Basophil_count	SNEEP,GeneBased	HLA-B	protein_coding	387	GTEx	C	A	Basophil count	Artery	False	True	Inflammatory biomarkers
rs2249741	0.886489002529606	ENSG00000204531	6	31240712	6:31240712	-0.218121	1.89106e-06	1.72e-43	0.025805	C	A	0.001865	576720	Basophil_count	SNEEP,GeneBased	POU5F1	protein_coding	584	GTEx	C	A	Basophil count	Artery	True	False	Inflammatory biomarkers
rs2249741	0.886489002529606	ENSG00000204525	6	31240712	6:31240712	-0.320129	1.03326e-07	1.72e-43	0.025805	C	A	0.001865	576720	Basophil_count	SNEEP,GeneBased	HLA-C	protein_coding	387	GTEx	C	A	Basophil count	Artery	False	True	Inflammatory biomarkers
rs2249741	0.886489002529606	ENSG00000234745	6	31240712	6:31240712	0.150073	3.82818e-08	1.72e-43	0.025805	C	A	0.001865	576720	Basophil_count	SNEEP,GeneBased	HLA-B	protein_coding	581	GTEx	C	A	Basophil count	Adipose tissue	False	True	Inflammatory biomarkers
rs2249741	0.886489002529606	ENSG00000204525	6	31240712	6:31240712	-0.264784	2.29586e-09	1.72e-43	0.025805	C	A	0.001865	576720	Basophil_count	SNEEP,GeneBased	HLA-C	protein_coding	386	GTEx	C	A	Basophil count	Heart	False	True	Inflammatory biomarkers
rs2249741	0.886489002529606	ENSG00000204301	6	31240712	6:31240712	0.331106	9.07697e-12	1.72e-43	0.025805	C	A	0.001865	576720	Basophil_count	GeneBased	NOTCH4	protein_coding	670	GTEx	C	A	Basophil count	Blood	False	False	Inflammatory biomarkers
rs2249741	0.886489002529606	ENSG00000204516	6	31240712	6:31240712	-0.343706	6.36216e-10	1.72e-43	0.025805	C	A	0.001865	576720	Basophil_count	SNEEP	MICB	protein_coding	387	GTEx	C	A	Basophil count	Artery	False	True	Inflammatory biomarkers
rs2249741	0.886489002529606	ENSG00000206344	6	31240712	6:31240712	0.182356	3.16847e-06	1.72e-43	0.025805	C	A	0.001865	576720	Basophil_count	SNEEP,GeneBased	HCG27	lncRNA	386	GTEx	C	A	Basophil count	Heart	False	False	Inflammatory biomarkers
rs2249741	0.886489002529606	ENSG00000204525	6	31240712	6:31240712	-0.229196	4.89557e-14	1.72e-43	0.025805	C	A	0.001865	576720	Basophil_count	SNEEP,GeneBased	HLA-C	protein_coding	584	GTEx	C	A	Basophil count	Artery	False	True	Inflammatory biomarkers
rs2249741	0.886489002529606	ENSG00000204516	6	31240712	6:31240712	-0.212364	2.64131e-06	1.72e-43	0.025805	C	A	0.001865	576720	Basophil_count	SNEEP	MICB	protein_coding	581	GTEx	C	A	Basophil count	Adipose tissue	False	True	Inflammatory biomarkers
rs2249741	0.886489002529606	ENSG00000204540	6	31240712	6:31240712	0.319988	1.93291e-07	1.72e-43	0.025805	C	A	0.001865	576720	Basophil_count	SNEEP	PSORS1C1	protein_coding	387	GTEx	C	A	Basophil count	Artery	False	True	Inflammatory biomarkers
rs2249741	0.886489002529606	ENSG00000234745	6	31240712	6:31240712	0.12474	1.29692e-06	1.72e-43	0.025805	C	A	0.001865	576720	Basophil_count	SNEEP,GeneBased	HLA-B	protein_coding	386	GTEx	C	A	Basophil count	Heart	False	True	Inflammatory biomarkers
rs2249741	0.886489002529606	ENSG00000204531	6	31240712	6:31240712	-0.224696	2.41206e-06	1.72e-43	0.025805	C	A	0.001865	576720	Basophil_count	SNEEP,GeneBased	POU5F1	protein_coding	581	GTEx	C	A	Basophil count	Adipose tissue	True	False	Inflammatory biomarkers
rs2249741	0.886489002529606	ENSG00000213760	6	31240712	6:31240712	0.18328	0.0001239	1.72e-43	0.025805	C	A	0.001865	576720	Basophil_count	GeneBased	ATP6V1G2	protein_coding	387	GTEx	C	A	Basophil count	Artery	True	False	Inflammatory biomarkers
rs2249741	0.886489002529606	ENSG00000204536	6	31240712	6:31240712	-0.235446	1.05244e-11	1.72e-43	0.025805	C	A	0.001865	576720	Basophil_count	SNEEP,GeneBased	CCHCR1	protein_coding	706	GTEx	C	A	Basophil count	Skeletal muscle	True	False	Inflammatory biomarkers
rs2249741	0.886489002529606	ENSG00000204516	6	31240712	6:31240712	-0.165801	2.21085e-05	1.72e-43	0.025805	C	A	0.001865	576720	Basophil_count	SNEEP	MICB	protein_coding	469	GTEx	C	A	Basophil count	Adipose tissue	False	True	Inflammatory biomarkers
rs2249741	0.886489002529606	ENSG00000204516	6	31240712	6:31240712	-0.218297	1.37016e-06	1.72e-43	0.025805	C	A	0.001865	576720	Basophil_count	SNEEP	MICB	protein_coding	584	GTEx	C	A	Basophil count	Artery	False	True	Inflammatory biomarkers
rs2249741	0.886489002529606	ENSG00000204540	6	31240712	6:31240712	0.274351	2.61539e-09	1.72e-43	0.025805	C	A	0.001865	576720	Basophil_count	SNEEP	PSORS1C1	protein_coding	706	GTEx	C	A	Basophil count	Skeletal muscle	False	True	Inflammatory biomarkers
rs2249741	0.886489002529606	ENSG00000206344	6	31240712	6:31240712	0.107936	1.0107e-09	1.72e-43	0.025805	C	A	0.001865	576720	Basophil_count	SNEEP,GeneBased	HCG27	lncRNA	670	GTEx	C	A	Basophil count	Blood	False	False	Inflammatory biomarkers
rs2249741	0.999982346122915	ENSG00000204531	6	31240712	6:31240712	-0.231276	4.02878e-05	1.72e-43	0.025805	C	A	0.001865	576720	Basophil_count	SNEEP,GeneBased	POU5F1	protein_coding	469	GTEx	C	A	Basophil count	Adipose tissue	True	False	Inflammatory biomarkers
rs2249741	0.999982346122915	ENSG00000234745	6	31240712	6:31240712	0.12474	1.29692e-06	1.72e-43	0.025805	C	A	0.001865	576720	Basophil_count	SNEEP,GeneBased	HLA-B	protein_coding	386	GTEx	C	A	Basophil count	Heart	False	True	Inflammatory biomarkers
rs2249741	0.999982346122915	ENSG00000204525	6	31240712	6:31240712	-0.405832	3.98466e-25	1.72e-43	0.025805	C	A	0.001865	576720	Basophil_count	SNEEP,GeneBased	HLA-C	protein_coding	706	GTEx	C	A	Basophil count	Skeletal muscle	False	True	Inflammatory biomarkers
rs2249741	0.999982346122915	ENSG00000234745	6	31240712	6:31240712	0.137888	0.000134237	1.72e-43	0.025805	C	A	0.001865	576720	Basophil_count	SNEEP,GeneBased	HLA-B	protein_coding	387	GTEx	C	A	Basophil count	Artery	False	True	Inflammatory biomarkers
rs2249741	0.999982346122915	ENSG00000234745	6	31240712	6:31240712	0.169308	1.22315e-05	1.72e-43	0.025805	C	A	0.001865	576720	Basophil_count	SNEEP,GeneBased	HLA-B	protein_coding	213	GTEx	C	A	Basophil count	Artery	False	True	Inflammatory biomarkers
rs2249741	0.999982346122915	ENSG00000204531	6	31240712	6:31240712	-0.224696	2.41206e-06	1.72e-43	0.025805	C	A	0.001865	576720	Basophil_count	SNEEP,GeneBased	POU5F1	protein_coding	581	GTEx	C	A	Basophil count	Adipose tissue	True	False	Inflammatory biomarkers
rs2249741	0.999982346122915	ENSG00000204540	6	31240712	6:31240712	0.319988	1.93291e-07	1.72e-43	0.025805	C	A	0.001865	576720	Basophil_count	SNEEP	PSORS1C1	protein_coding	387	GTEx	C	A	Basophil count	Artery	False	True	Inflammatory biomarkers
rs2249741	0.999982346122915	ENSG00000204540	6	31240712	6:31240712	0.295263	2.08097e-10	1.72e-43	0.025805	C	A	0.001865	576720	Basophil_count	SNEEP	PSORS1C1	protein_coding	469	GTEx	C	A	Basophil count	Adipose tissue	False	True	Inflammatory biomarkers
rs2249741	0.999982346122915	ENSG00000204516	6	31240712	6:31240712	-0.212364	2.64131e-06	1.72e-43	0.025805	C	A	0.001865	576720	Basophil_count	SNEEP	MICB	protein_coding	581	GTEx	C	A	Basophil count	Adipose tissue	False	True	Inflammatory biomarkers
rs2249741	0.999982346122915	ENSG00000204463	6	31240712	6:31240712	0.177559	4.27325e-09	1.72e-43	0.025805	C	A	0.001865	576720	Basophil_count	SNEEP,GeneBased	BAG6	protein_coding	584	GTEx	C	A	Basophil count	Artery	True	True	Inflammatory biomarkers
rs2249741	0.999982346122915	ENSG00000206344	6	31240712	6:31240712	0.182356	3.16847e-06	1.72e-43	0.025805	C	A	0.001865	576720	Basophil_count	SNEEP,GeneBased	HCG27	lncRNA	386	GTEx	C	A	Basophil count	Heart	False	False	Inflammatory biomarkers
rs2249741	0.999982346122915	ENSG00000137310	6	31240712	6:31240712	0.0689322	7.64992e-05	1.72e-43	0.025805	C	A	0.001865	576720	Basophil_count	SNEEP,GeneBased	TCF19	protein_coding	670	GTEx	C	A	Basophil count	Blood	True	True	Inflammatory biomarkers
rs2249741	0.999982346122915	ENSG00000204536	6	31240712	6:31240712	-0.166654	2.57394e-08	1.72e-43	0.025805	C	A	0.001865	576720	Basophil_count	SNEEP,GeneBased	CCHCR1	protein_coding	584	GTEx	C	A	Basophil count	Artery	True	False	Inflammatory biomarkers
rs2249741	0.999982346122915	ENSG00000204540	6	31240712	6:31240712	0.379364	7.71162e-07	1.72e-43	0.025805	C	A	0.001865	576720	Basophil_count	SNEEP	PSORS1C1	protein_coding	213	GTEx	C	A	Basophil count	Artery	False	True	Inflammatory biomarkers
rs2249741	0.999982346122915	ENSG00000204516	6	31240712	6:31240712	-0.150343	0.000342508	1.72e-43	0.025805	C	A	0.001865	576720	Basophil_count	SNEEP	MICB	protein_coding	706	GTEx	C	A	Basophil count	Skeletal muscle	False	True	Inflammatory biomarkers
rs2249741	0.999982346122915	ENSG00000204540	6	31240712	6:31240712	0.29836	9.94949e-11	1.72e-43	0.025805	C	A	0.001865	576720	Basophil_count	SNEEP	PSORS1C1	protein_coding	581	GTEx	C	A	Basophil count	Adipose tissue	False	True	Inflammatory biomarkers
rs2249741	0.999982346122915	ENSG00000204540	6	31240712	6:31240712	0.379838	1.22093e-14	1.72e-43	0.025805	C	A	0.001865	576720	Basophil_count	SNEEP	PSORS1C1	protein_coding	584	GTEx	C	A	Basophil count	Artery	False	True	Inflammatory biomarkers
rs2249741	0.999982346122915	ENSG00000204531	6	31240712	6:31240712	-0.227376	2.64295e-07	1.72e-43	0.025805	C	A	0.001865	576720	Basophil_count	SNEEP,GeneBased	POU5F1	protein_coding	706	GTEx	C	A	Basophil count	Skeletal muscle	True	False	Inflammatory biomarkers
rs2249741	0.999982346122915	ENSG00000234745	6	31240712	6:31240712	0.151962	2.49945e-11	1.72e-43	0.025805	C	A	0.001865	576720	Basophil_count	SNEEP,GeneBased	HLA-B	protein_coding	670	GTEx	C	A	Basophil count	Blood	False	True	Inflammatory biomarkers
rs2249741	0.999982346122915	ENSG00000204531	6	31240712	6:31240712	-0.218121	1.89106e-06	1.72e-43	0.025805	C	A	0.001865	576720	Basophil_count	SNEEP,GeneBased	POU5F1	protein_coding	584	GTEx	C	A	Basophil count	Artery	True	False	Inflammatory biomarkers
rs2249741	0.999982346122915	ENSG00000204536	6	31240712	6:31240712	-0.235446	1.05244e-11	1.72e-43	0.025805	C	A	0.001865	576720	Basophil_count	SNEEP,GeneBased	CCHCR1	protein_coding	706	GTEx	C	A	Basophil count	Skeletal muscle	True	False	Inflammatory biomarkers
rs2249741	0.999982346122915	ENSG00000204351	6	31240712	6:31240712	0.131097	0.000201603	1.72e-43	0.025805	C	A	0.001865	576720	Basophil_count	GeneBased	SKIV2L	protein_coding	581	GTEx	C	A	Basophil count	Adipose tissue	True	False	Inflammatory biomarkers
rs2249741	0.999982346122915	ENSG00000234745	6	31240712	6:31240712	0.150073	3.82818e-08	1.72e-43	0.025805	C	A	0.001865	576720	Basophil_count	SNEEP,GeneBased	HLA-B	protein_coding	581	GTEx	C	A	Basophil count	Adipose tissue	False	True	Inflammatory biomarkers
rs2249741	0.999982346122915	ENSG00000204525	6	31240712	6:31240712	-0.320129	1.03326e-07	1.72e-43	0.025805	C	A	0.001865	576720	Basophil_count	SNEEP,GeneBased	HLA-C	protein_coding	387	GTEx	C	A	Basophil count	Artery	False	True	Inflammatory biomarkers
rs2249741	0.999982346122915	ENSG00000204525	6	31240712	6:31240712	-0.264784	2.29586e-09	1.72e-43	0.025805	C	A	0.001865	576720	Basophil_count	SNEEP,GeneBased	HLA-C	protein_coding	386	GTEx	C	A	Basophil count	Heart	False	True	Inflammatory biomarkers
rs2249741	0.999982346122915	ENSG00000206344	6	31240712	6:31240712	0.107936	1.0107e-09	1.72e-43	0.025805	C	A	0.001865	576720	Basophil_count	SNEEP,GeneBased	HCG27	lncRNA	670	GTEx	C	A	Basophil count	Blood	False	False	Inflammatory biomarkers
rs2249741	0.999982346122915	ENSG00000204516	6	31240712	6:31240712	-0.343706	6.36216e-10	1.72e-43	0.025805	C	A	0.001865	576720	Basophil_count	SNEEP	MICB	protein_coding	387	GTEx	C	A	Basophil count	Artery	False	True	Inflammatory biomarkers
rs2249741	0.999982346122915	ENSG00000204516	6	31240712	6:31240712	-0.165801	2.21085e-05	1.72e-43	0.025805	C	A	0.001865	576720	Basophil_count	SNEEP	MICB	protein_coding	469	GTEx	C	A	Basophil count	Adipose tissue	False	True	Inflammatory biomarkers
rs2249741	0.999982346122915	ENSG00000234745	6	31240712	6:31240712	0.0759417	0.000133787	1.72e-43	0.025805	C	A	0.001865	576720	Basophil_count	SNEEP,GeneBased	HLA-B	protein_coding	584	GTEx	C	A	Basophil count	Artery	False	True	Inflammatory biomarkers
rs2249741	0.999982346122915	ENSG00000204516	6	31240712	6:31240712	-0.218297	1.37016e-06	1.72e-43	0.025805	C	A	0.001865	576720	Basophil_count	SNEEP	MICB	protein_coding	584	GTEx	C	A	Basophil count	Artery	False	True	Inflammatory biomarkers
rs2249741	0.999982346122915	ENSG00000213760	6	31240712	6:31240712	0.18328	0.0001239	1.72e-43	0.025805	C	A	0.001865	576720	Basophil_count	GeneBased	ATP6V1G2	protein_coding	387	GTEx	C	A	Basophil count	Artery	True	False	Inflammatory biomarkers
rs2249741	0.999982346122915	ENSG00000204525	6	31240712	6:31240712	-0.229196	4.89557e-14	1.72e-43	0.025805	C	A	0.001865	576720	Basophil_count	SNEEP,GeneBased	HLA-C	protein_coding	584	GTEx	C	A	Basophil count	Artery	False	True	Inflammatory biomarkers
rs2249741	0.999982346122915	ENSG00000204301	6	31240712	6:31240712	0.331106	9.07697e-12	1.72e-43	0.025805	C	A	0.001865	576720	Basophil_count	GeneBased	NOTCH4	protein_coding	670	GTEx	C	A	Basophil count	Blood	False	False	Inflammatory biomarkers
rs2249741	0.999982346122915	ENSG00000204540	6	31240712	6:31240712	0.274351	2.61539e-09	1.72e-43	0.025805	C	A	0.001865	576720	Basophil_count	SNEEP	PSORS1C1	protein_coding	706	GTEx	C	A	Basophil count	Skeletal muscle	False	True	Inflammatory biomarkers
rs2524079	0.999657421318795	ENSG00000206344	6	31242174	6:31242174	0.180037	2.24501e-05	4.04e-52	0.028954	A	G	0.001905	576552	Basophil_count	SNEEP,GeneBased	HCG27	lncRNA	386	GTEx	A	G	Basophil count	Heart	False	False	Inflammatory biomarkers
rs2524079	0.999657421318795	ENSG00000204516	6	31242174	6:31242174	-0.303935	2.1757e-10	4.04e-52	0.028954	A	G	0.001905	576552	Basophil_count	SNEEP	MICB	protein_coding	584	GTEx	A	G	Basophil count	Artery	False	True	Inflammatory biomarkers
rs2524079	0.999657421318795	ENSG00000204516	6	31242174	6:31242174	-0.210666	1.17326e-07	4.04e-52	0.028954	A	G	0.001905	576552	Basophil_count	SNEEP	MICB	protein_coding	469	GTEx	A	G	Basophil count	Adipose tissue	False	True	Inflammatory biomarkers
rs2524079	0.999657421318795	ENSG00000204525	6	31242174	6:31242174	0.159218	1.12632e-05	4.04e-52	0.028954	A	G	0.001905	576552	Basophil_count	SNEEP,GeneBased	HLA-C	protein_coding	581	GTEx	A	G	Basophil count	Adipose tissue	False	True	Inflammatory biomarkers
rs2524079	0.999657421318795	ENSG00000234745	6	31242174	6:31242174	0.155423	3.14469e-05	4.04e-52	0.028954	A	G	0.001905	576552	Basophil_count	SNEEP,GeneBased	HLA-B	protein_coding	372	GTEx	A	G	Basophil count	Heart	False	True	Inflammatory biomarkers
rs2524079	0.999657421318795	ENSG00000234745	6	31242174	6:31242174	0.126915	5.59345e-06	4.04e-52	0.028954	A	G	0.001905	576552	Basophil_count	SNEEP,GeneBased	HLA-B	protein_coding	386	GTEx	A	G	Basophil count	Heart	False	True	Inflammatory biomarkers
rs2524079	0.999657421318795	ENSG00000204516	6	31242174	6:31242174	-0.189386	1.30556e-05	4.04e-52	0.028954	A	G	0.001905	576552	Basophil_count	SNEEP	MICB	protein_coding	706	GTEx	A	G	Basophil count	Skeletal muscle	False	True	Inflammatory biomarkers
rs2524079	0.999657421318795	ENSG00000204516	6	31242174	6:31242174	-0.371233	1.89794e-10	4.04e-52	0.028954	A	G	0.001905	576552	Basophil_count	SNEEP	MICB	protein_coding	387	GTEx	A	G	Basophil count	Artery	False	True	Inflammatory biomarkers
rs2524079	0.999657421318795	ENSG00000204525	6	31242174	6:31242174	-0.266745	1.59928e-10	4.04e-52	0.028954	A	G	0.001905	576552	Basophil_count	SNEEP,GeneBased	HLA-C	protein_coding	706	GTEx	A	G	Basophil count	Skeletal muscle	False	True	Inflammatory biomarkers
rs2524079	0.999657421318795	ENSG00000204536	6	31242174	6:31242174	-0.145648	6.1398e-05	4.04e-52	0.028954	A	G	0.001905	576552	Basophil_count	SNEEP,GeneBased	CCHCR1	protein_coding	706	GTEx	A	G	Basophil count	Skeletal muscle	True	False	Inflammatory biomarkers
rs2524079	0.999657421318795	ENSG00000204531	6	31242174	6:31242174	-0.178998	0.000100591	4.04e-52	0.028954	A	G	0.001905	576552	Basophil_count	SNEEP,GeneBased	POU5F1	protein_coding	706	GTEx	A	G	Basophil count	Skeletal muscle	True	False	Inflammatory biomarkers
rs2524079	0.999657421318795	ENSG00000204463	6	31242174	6:31242174	0.147979	5.27617e-06	4.04e-52	0.028954	A	G	0.001905	576552	Basophil_count	SNEEP,GeneBased	BAG6	protein_coding	584	GTEx	A	G	Basophil count	Artery	True	True	Inflammatory biomarkers
rs2524079	0.999657421318795	ENSG00000272501	6	31242174	6:31242174	0.180159	3.49039e-05	4.04e-52	0.028954	A	G	0.001905	576552	Basophil_count	SNEEP,GeneBased	XXbac-BPG299F13.17	lncRNA	386	GTEx	A	G	Basophil count	Heart	False	True	Inflammatory biomarkers
rs2524079	0.999657421318795	ENSG00000204301	6	31242174	6:31242174	0.395845	5.72157e-16	4.04e-52	0.028954	A	G	0.001905	576552	Basophil_count	GeneBased	NOTCH4	protein_coding	670	GTEx	A	G	Basophil count	Blood	False	False	Inflammatory biomarkers
rs2524079	0.999657421318795	ENSG00000204516	6	31242174	6:31242174	-0.24564	1.06928e-07	4.04e-52	0.028954	A	G	0.001905	576552	Basophil_count	SNEEP	MICB	protein_coding	581	GTEx	A	G	Basophil count	Adipose tissue	False	True	Inflammatory biomarkers
rs2524079	0.999657421318795	ENSG00000206344	6	31242174	6:31242174	0.067392	0.000199094	4.04e-52	0.028954	A	G	0.001905	576552	Basophil_count	SNEEP,GeneBased	HCG27	lncRNA	670	GTEx	A	G	Basophil count	Blood	False	False	Inflammatory biomarkers
rs2524079	0.999657421318795	ENSG00000204540	6	31242174	6:31242174	0.220467	3.99502e-05	4.04e-52	0.028954	A	G	0.001905	576552	Basophil_count	SNEEP	PSORS1C1	protein_coding	584	GTEx	A	G	Basophil count	Artery	False	True	Inflammatory biomarkers
rs2524079	0.999657421318795	ENSG00000204540	6	31242174	6:31242174	0.187295	9.26602e-05	4.04e-52	0.028954	A	G	0.001905	576552	Basophil_count	SNEEP	PSORS1C1	protein_coding	581	GTEx	A	G	Basophil count	Adipose tissue	False	True	Inflammatory biomarkers
rs2524079	0.999657421318795	ENSG00000234745	6	31242174	6:31242174	0.138867	7.48112e-07	4.04e-52	0.028954	A	G	0.001905	576552	Basophil_count	SNEEP,GeneBased	HLA-B	protein_coding	581	GTEx	A	G	Basophil count	Adipose tissue	False	True	Inflammatory biomarkers
rs2524079	0.999657421318795	ENSG00000137310	6	31242174	6:31242174	0.0779665	1.01635e-05	4.04e-52	0.028954	A	G	0.001905	576552	Basophil_count	SNEEP,GeneBased	TCF19	protein_coding	670	GTEx	A	G	Basophil count	Blood	True	True	Inflammatory biomarkers
rs2524079	0.999657421318795	ENSG00000204344	6	31242174	6:31242174	-0.0866127	0.000112927	4.04e-52	0.028954	A	G	0.001905	576552	Basophil_count	GeneBased	STK19	protein_coding	670	GTEx	A	G	Basophil count	Blood	True	False	Inflammatory biomarkers
rs2524079	0.999657421318795	ENSG00000234745	6	31242174	6:31242174	0.147165	2.07955e-10	4.04e-52	0.028954	A	G	0.001905	576552	Basophil_count	SNEEP,GeneBased	HLA-B	protein_coding	670	GTEx	A	G	Basophil count	Blood	False	True	Inflammatory biomarkers
rs2524079	0.999657421318795	ENSG00000204540	6	31242174	6:31242174	0.180406	0.000191008	4.04e-52	0.028954	A	G	0.001905	576552	Basophil_count	SNEEP	PSORS1C1	protein_coding	469	GTEx	A	G	Basophil count	Adipose tissue	False	True	Inflammatory biomarkers
rs2524079	0.619807744035898	ENSG00000204516	6	31242174	6:31242174	-0.303935	2.1757e-10	4.04e-52	0.028954	A	G	0.001905	576552	Basophil_count	SNEEP	MICB	protein_coding	584	GTEx	A	G	Basophil count	Artery	False	True	Inflammatory biomarkers
rs2524079	0.619807744035898	ENSG00000206344	6	31242174	6:31242174	0.180037	2.24501e-05	4.04e-52	0.028954	A	G	0.001905	576552	Basophil_count	SNEEP,GeneBased	HCG27	lncRNA	386	GTEx	A	G	Basophil count	Heart	False	False	Inflammatory biomarkers
rs2524079	0.619807744035898	ENSG00000272501	6	31242174	6:31242174	0.180159	3.49039e-05	4.04e-52	0.028954	A	G	0.001905	576552	Basophil_count	SNEEP,GeneBased	XXbac-BPG299F13.17	lncRNA	386	GTEx	A	G	Basophil count	Heart	False	True	Inflammatory biomarkers
rs2524079	0.619807744035898	ENSG00000204540	6	31242174	6:31242174	0.187295	9.26602e-05	4.04e-52	0.028954	A	G	0.001905	576552	Basophil_count	SNEEP	PSORS1C1	protein_coding	581	GTEx	A	G	Basophil count	Adipose tissue	False	True	Inflammatory biomarkers
rs2524079	0.619807744035898	ENSG00000204525	6	31242174	6:31242174	0.159218	1.12632e-05	4.04e-52	0.028954	A	G	0.001905	576552	Basophil_count	SNEEP,GeneBased	HLA-C	protein_coding	581	GTEx	A	G	Basophil count	Adipose tissue	False	True	Inflammatory biomarkers
rs2524079	0.619807744035898	ENSG00000204516	6	31242174	6:31242174	-0.371233	1.89794e-10	4.04e-52	0.028954	A	G	0.001905	576552	Basophil_count	SNEEP	MICB	protein_coding	387	GTEx	A	G	Basophil count	Artery	False	True	Inflammatory biomarkers
rs2524079	0.619807744035898	ENSG00000204301	6	31242174	6:31242174	0.395845	5.72157e-16	4.04e-52	0.028954	A	G	0.001905	576552	Basophil_count	GeneBased	NOTCH4	protein_coding	670	GTEx	A	G	Basophil count	Blood	False	False	Inflammatory biomarkers
rs2524079	0.619807744035898	ENSG00000137310	6	31242174	6:31242174	0.0779665	1.01635e-05	4.04e-52	0.028954	A	G	0.001905	576552	Basophil_count	SNEEP,GeneBased	TCF19	protein_coding	670	GTEx	A	G	Basophil count	Blood	True	True	Inflammatory biomarkers
rs2524079	0.619807744035898	ENSG00000204525	6	31242174	6:31242174	-0.266745	1.59928e-10	4.04e-52	0.028954	A	G	0.001905	576552	Basophil_count	SNEEP,GeneBased	HLA-C	protein_coding	706	GTEx	A	G	Basophil count	Skeletal muscle	False	True	Inflammatory biomarkers
rs2524079	0.619807744035898	ENSG00000204540	6	31242174	6:31242174	0.220467	3.99502e-05	4.04e-52	0.028954	A	G	0.001905	576552	Basophil_count	SNEEP	PSORS1C1	protein_coding	584	GTEx	A	G	Basophil count	Artery	False	True	Inflammatory biomarkers
rs2524079	0.619807744035898	ENSG00000206344	6	31242174	6:31242174	0.067392	0.000199094	4.04e-52	0.028954	A	G	0.001905	576552	Basophil_count	SNEEP,GeneBased	HCG27	lncRNA	670	GTEx	A	G	Basophil count	Blood	False	False	Inflammatory biomarkers
rs2524079	0.619807744035898	ENSG00000204536	6	31242174	6:31242174	-0.145648	6.1398e-05	4.04e-52	0.028954	A	G	0.001905	576552	Basophil_count	SNEEP,GeneBased	CCHCR1	protein_coding	706	GTEx	A	G	Basophil count	Skeletal muscle	True	False	Inflammatory biomarkers
rs2524079	0.619807744035898	ENSG00000204531	6	31242174	6:31242174	-0.178998	0.000100591	4.04e-52	0.028954	A	G	0.001905	576552	Basophil_count	SNEEP,GeneBased	POU5F1	protein_coding	706	GTEx	A	G	Basophil count	Skeletal muscle	True	False	Inflammatory biomarkers
rs2524079	0.619807744035898	ENSG00000234745	6	31242174	6:31242174	0.147165	2.07955e-10	4.04e-52	0.028954	A	G	0.001905	576552	Basophil_count	SNEEP,GeneBased	HLA-B	protein_coding	670	GTEx	A	G	Basophil count	Blood	False	True	Inflammatory biomarkers
rs2524079	0.619807744035898	ENSG00000204516	6	31242174	6:31242174	-0.210666	1.17326e-07	4.04e-52	0.028954	A	G	0.001905	576552	Basophil_count	SNEEP	MICB	protein_coding	469	GTEx	A	G	Basophil count	Adipose tissue	False	True	Inflammatory biomarkers
rs2524079	0.619807744035898	ENSG00000204516	6	31242174	6:31242174	-0.24564	1.06928e-07	4.04e-52	0.028954	A	G	0.001905	576552	Basophil_count	SNEEP	MICB	protein_coding	581	GTEx	A	G	Basophil count	Adipose tissue	False	True	Inflammatory biomarkers
rs2524079	0.619807744035898	ENSG00000204344	6	31242174	6:31242174	-0.0866127	0.000112927	4.04e-52	0.028954	A	G	0.001905	576552	Basophil_count	GeneBased	STK19	protein_coding	670	GTEx	A	G	Basophil count	Blood	True	False	Inflammatory biomarkers
rs2524079	0.619807744035898	ENSG00000204463	6	31242174	6:31242174	0.147979	5.27617e-06	4.04e-52	0.028954	A	G	0.001905	576552	Basophil_count	SNEEP,GeneBased	BAG6	protein_coding	584	GTEx	A	G	Basophil count	Artery	True	True	Inflammatory biomarkers
rs2524079	0.619807744035898	ENSG00000234745	6	31242174	6:31242174	0.155423	3.14469e-05	4.04e-52	0.028954	A	G	0.001905	576552	Basophil_count	SNEEP,GeneBased	HLA-B	protein_coding	372	GTEx	A	G	Basophil count	Heart	False	True	Inflammatory biomarkers
rs2524079	0.619807744035898	ENSG00000234745	6	31242174	6:31242174	0.126915	5.59345e-06	4.04e-52	0.028954	A	G	0.001905	576552	Basophil_count	SNEEP,GeneBased	HLA-B	protein_coding	386	GTEx	A	G	Basophil count	Heart	False	True	Inflammatory biomarkers
rs2524079	0.619807744035898	ENSG00000204540	6	31242174	6:31242174	0.180406	0.000191008	4.04e-52	0.028954	A	G	0.001905	576552	Basophil_count	SNEEP	PSORS1C1	protein_coding	469	GTEx	A	G	Basophil count	Adipose tissue	False	True	Inflammatory biomarkers
rs2524079	0.619807744035898	ENSG00000204516	6	31242174	6:31242174	-0.189386	1.30556e-05	4.04e-52	0.028954	A	G	0.001905	576552	Basophil_count	SNEEP	MICB	protein_coding	706	GTEx	A	G	Basophil count	Skeletal muscle	False	True	Inflammatory biomarkers
rs2524079	0.619807744035898	ENSG00000234745	6	31242174	6:31242174	0.138867	7.48112e-07	4.04e-52	0.028954	A	G	0.001905	576552	Basophil_count	SNEEP,GeneBased	HLA-B	protein_coding	581	GTEx	A	G	Basophil count	Adipose tissue	False	True	Inflammatory biomarkers
rs3131643	0.912322862254331	ENSG00000204525	6	31442782	6:31442782	0.461329	2.72423e-07	6.74e-39	-0.035852	A	G	0.002747	576719	Basophil_count	SNEEP,GeneBased	HLA-C	protein_coding	387	GTEx	A	G	Basophil count	Artery	False	True	Inflammatory biomarkers
rs3131643	0.912322862254331	ENSG00000204516	6	31442782	6:31442782	0.45051	3.40691e-12	6.74e-39	-0.035852	A	G	0.002747	576719	Basophil_count	SNEEP	MICB	protein_coding	581	GTEx	A	G	Basophil count	Adipose tissue	False	True	Inflammatory biomarkers
rs3131643	0.912322862254331	ENSG00000204531	6	31442782	6:31442782	0.333731	2.21624e-06	6.74e-39	-0.035852	A	G	0.002747	576719	Basophil_count	SNEEP,GeneBased	POU5F1	protein_coding	584	GTEx	A	G	Basophil count	Artery	True	False	Inflammatory biomarkers
rs3131643	0.912322862254331	ENSG00000204531	6	31442782	6:31442782	0.293599	0.000149797	6.74e-39	-0.035852	A	G	0.002747	576719	Basophil_count	SNEEP,GeneBased	POU5F1	protein_coding	372	GTEx	A	G	Basophil count	Heart	True	False	Inflammatory biomarkers
rs3131643	0.912322862254331	ENSG00000204516	6	31442782	6:31442782	0.498845	1.26817e-06	6.74e-39	-0.035852	A	G	0.002747	576719	Basophil_count	SNEEP	MICB	protein_coding	208	GTEx	A	G	Basophil count	Liver	False	True	Inflammatory biomarkers
rs3131643	0.912322862254331	ENSG00000204531	6	31442782	6:31442782	0.346373	5.66858e-05	6.74e-39	-0.035852	A	G	0.002747	576719	Basophil_count	SNEEP,GeneBased	POU5F1	protein_coding	387	GTEx	A	G	Basophil count	Artery	True	False	Inflammatory biomarkers
rs3131643	0.912322862254331	ENSG00000204516	6	31442782	6:31442782	0.53201	1.96393e-07	6.74e-39	-0.035852	A	G	0.002747	576719	Basophil_count	SNEEP	MICB	protein_coding	213	GTEx	A	G	Basophil count	Artery	False	True	Inflammatory biomarkers
rs3131643	0.912322862254331	ENSG00000204531	6	31442782	6:31442782	0.263927	0.000141655	6.74e-39	-0.035852	A	G	0.002747	576719	Basophil_count	SNEEP,GeneBased	POU5F1	protein_coding	581	GTEx	A	G	Basophil count	Adipose tissue	True	False	Inflammatory biomarkers
rs3131643	0.912322862254331	ENSG00000204536	6	31442782	6:31442782	0.32185	8.89567e-05	6.74e-39	-0.035852	A	G	0.002747	576719	Basophil_count	SNEEP,GeneBased	CCHCR1	protein_coding	227	GTEx	A	G	Basophil count	Spleen	True	False	Inflammatory biomarkers
rs3131643	0.912322862254331	ENSG00000204540	6	31442782	6:31442782	-0.475523	0.000159646	6.74e-39	-0.035852	A	G	0.002747	576719	Basophil_count	SNEEP	PSORS1C1	protein_coding	227	GTEx	A	G	Basophil count	Spleen	False	True	Inflammatory biomarkers
rs3131643	0.912322862254331	ENSG00000204540	6	31442782	6:31442782	-0.517966	3.71044e-09	6.74e-39	-0.035852	A	G	0.002747	576719	Basophil_count	SNEEP	PSORS1C1	protein_coding	372	GTEx	A	G	Basophil count	Heart	False	True	Inflammatory biomarkers
rs3131643	0.912322862254331	ENSG00000204516	6	31442782	6:31442782	0.409413	1.19353e-12	6.74e-39	-0.035852	A	G	0.002747	576719	Basophil_count	SNEEP	MICB	protein_coding	469	GTEx	A	G	Basophil count	Adipose tissue	False	True	Inflammatory biomarkers
rs3131643	0.912322862254331	ENSG00000204536	6	31442782	6:31442782	0.309453	5.73426e-12	6.74e-39	-0.035852	A	G	0.002747	576719	Basophil_count	SNEEP,GeneBased	CCHCR1	protein_coding	469	GTEx	A	G	Basophil count	Adipose tissue	True	False	Inflammatory biomarkers
rs3131643	0.912322862254331	ENSG00000204301	6	31442782	6:31442782	-0.191091	3.3428e-08	6.74e-39	-0.035852	A	G	0.002747	576719	Basophil_count	GeneBased	NOTCH4	protein_coding	581	GTEx	A	G	Basophil count	Adipose tissue	False	False	Inflammatory biomarkers
rs3131643	0.912322862254331	ENSG00000204516	6	31442782	6:31442782	0.348967	0.000144482	6.74e-39	-0.035852	A	G	0.002747	576719	Basophil_count	SNEEP	MICB	protein_coding	227	GTEx	A	G	Basophil count	Spleen	False	True	Inflammatory biomarkers
rs3131643	0.912322862254331	ENSG00000204463	6	31442782	6:31442782	-0.191012	4.7644e-05	6.74e-39	-0.035852	A	G	0.002747	576719	Basophil_count	SNEEP,GeneBased	BAG6	protein_coding	584	GTEx	A	G	Basophil count	Artery	True	True	Inflammatory biomarkers
rs3131643	0.912322862254331	ENSG00000204525	6	31442782	6:31442782	0.275541	1.65126e-05	6.74e-39	-0.035852	A	G	0.002747	576719	Basophil_count	SNEEP,GeneBased	HLA-C	protein_coding	469	GTEx	A	G	Basophil count	Adipose tissue	False	True	Inflammatory biomarkers
rs3131643	0.912322862254331	ENSG00000204351	6	31442782	6:31442782	-0.189972	0.000202996	6.74e-39	-0.035852	A	G	0.002747	576719	Basophil_count	GeneBased	SKIV2L	protein_coding	584	GTEx	A	G	Basophil count	Artery	True	False	Inflammatory biomarkers
rs3131643	0.912322862254331	ENSG00000204540	6	31442782	6:31442782	-0.338876	1.60766e-06	6.74e-39	-0.035852	A	G	0.002747	576719	Basophil_count	SNEEP	PSORS1C1	protein_coding	469	GTEx	A	G	Basophil count	Adipose tissue	False	True	Inflammatory biomarkers
rs3131643	0.912322862254331	ENSG00000204536	6	31442782	6:31442782	0.226217	4.22594e-09	6.74e-39	-0.035852	A	G	0.002747	576719	Basophil_count	SNEEP,GeneBased	CCHCR1	protein_coding	670	GTEx	A	G	Basophil count	Blood	True	False	Inflammatory biomarkers
rs3131643	0.912322862254331	ENSG00000204540	6	31442782	6:31442782	-0.570915	3.78113e-09	6.74e-39	-0.035852	A	G	0.002747	576719	Basophil_count	SNEEP	PSORS1C1	protein_coding	386	GTEx	A	G	Basophil count	Heart	False	True	Inflammatory biomarkers
rs3131643	0.912322862254331	ENSG00000204540	6	31442782	6:31442782	-0.353845	1.49259e-07	6.74e-39	-0.035852	A	G	0.002747	576719	Basophil_count	SNEEP	PSORS1C1	protein_coding	581	GTEx	A	G	Basophil count	Adipose tissue	False	True	Inflammatory biomarkers
rs3131643	0.912322862254331	ENSG00000204516	6	31442782	6:31442782	0.609025	2.42386e-19	6.74e-39	-0.035852	A	G	0.002747	576719	Basophil_count	SNEEP	MICB	protein_coding	584	GTEx	A	G	Basophil count	Artery	False	True	Inflammatory biomarkers
rs3131643	0.912322862254331	ENSG00000137310	6	31442782	6:31442782	0.211583	2.50225e-05	6.74e-39	-0.035852	A	G	0.002747	576719	Basophil_count	SNEEP,GeneBased	TCF19	protein_coding	584	GTEx	A	G	Basophil count	Artery	True	True	Inflammatory biomarkers
rs3131643	0.912322862254331	ENSG00000204444	6	31442782	6:31442782	-0.154043	3.93411e-05	6.74e-39	-0.035852	A	G	0.002747	576719	Basophil_count	SNEEP,GeneBased	APOM	protein_coding	706	GTEx	A	G	Basophil count	Skeletal muscle	True	True	Inflammatory biomarkers
rs3131643	0.912322862254331	ENSG00000204536	6	31442782	6:31442782	0.278513	5.65275e-07	6.74e-39	-0.035852	A	G	0.002747	576719	Basophil_count	SNEEP,GeneBased	CCHCR1	protein_coding	372	GTEx	A	G	Basophil count	Heart	True	False	Inflammatory biomarkers
rs3131643	0.912322862254331	ENSG00000204536	6	31442782	6:31442782	0.222797	1.4716e-06	6.74e-39	-0.035852	A	G	0.002747	576719	Basophil_count	SNEEP,GeneBased	CCHCR1	protein_coding	584	GTEx	A	G	Basophil count	Artery	True	False	Inflammatory biomarkers
rs3131643	0.912322862254331	ENSG00000204516	6	31442782	6:31442782	0.306594	2.66804e-05	6.74e-39	-0.035852	A	G	0.002747	576719	Basophil_count	SNEEP	MICB	protein_coding	372	GTEx	A	G	Basophil count	Heart	False	True	Inflammatory biomarkers
rs3131643	0.912322862254331	ENSG00000204516	6	31442782	6:31442782	0.403705	5.63214e-11	6.74e-39	-0.035852	A	G	0.002747	576719	Basophil_count	SNEEP	MICB	protein_coding	706	GTEx	A	G	Basophil count	Skeletal muscle	False	True	Inflammatory biomarkers
rs3131643	0.912322862254331	ENSG00000204540	6	31442782	6:31442782	-0.517141	1.41149e-08	6.74e-39	-0.035852	A	G	0.002747	576719	Basophil_count	SNEEP	PSORS1C1	protein_coding	387	GTEx	A	G	Basophil count	Artery	False	True	Inflammatory biomarkers
rs3131643	0.912322862254331	ENSG00000204516	6	31442782	6:31442782	0.673471	8.04732e-17	6.74e-39	-0.035852	A	G	0.002747	576719	Basophil_count	SNEEP	MICB	protein_coding	387	GTEx	A	G	Basophil count	Artery	False	True	Inflammatory biomarkers
rs3131643	0.912322862254331	ENSG00000204301	6	31442782	6:31442782	-0.251618	1.99436e-08	6.74e-39	-0.035852	A	G	0.002747	576719	Basophil_count	GeneBased	NOTCH4	protein_coding	469	GTEx	A	G	Basophil count	Adipose tissue	False	False	Inflammatory biomarkers
rs3131643	0.912322862254331	ENSG00000204531	6	31442782	6:31442782	0.364397	1.66702e-05	6.74e-39	-0.035852	A	G	0.002747	576719	Basophil_count	SNEEP,GeneBased	POU5F1	protein_coding	469	GTEx	A	G	Basophil count	Adipose tissue	True	False	Inflammatory biomarkers
rs3131643	0.912322862254331	ENSG00000204536	6	31442782	6:31442782	0.26657	9.05756e-06	6.74e-39	-0.035852	A	G	0.002747	576719	Basophil_count	SNEEP,GeneBased	CCHCR1	protein_coding	387	GTEx	A	G	Basophil count	Artery	True	False	Inflammatory biomarkers
rs3131643	0.912322862254331	ENSG00000204525	6	31442782	6:31442782	0.466143	3.4665e-15	6.74e-39	-0.035852	A	G	0.002747	576719	Basophil_count	SNEEP,GeneBased	HLA-C	protein_coding	706	GTEx	A	G	Basophil count	Skeletal muscle	False	True	Inflammatory biomarkers
rs3131643	0.912322862254331	ENSG00000204540	6	31442782	6:31442782	-0.371599	1.47172e-06	6.74e-39	-0.035852	A	G	0.002747	576719	Basophil_count	SNEEP	PSORS1C1	protein_coding	584	GTEx	A	G	Basophil count	Artery	False	True	Inflammatory biomarkers
rs3131643	0.912322862254331	ENSG00000204536	6	31442782	6:31442782	0.348995	8.32233e-13	6.74e-39	-0.035852	A	G	0.002747	576719	Basophil_count	SNEEP,GeneBased	CCHCR1	protein_coding	581	GTEx	A	G	Basophil count	Adipose tissue	True	False	Inflammatory biomarkers
rs3131643	0.912322862254331	ENSG00000204525	6	31442782	6:31442782	0.271167	1.05541e-08	6.74e-39	-0.035852	A	G	0.002747	576719	Basophil_count	SNEEP,GeneBased	HLA-C	protein_coding	584	GTEx	A	G	Basophil count	Artery	False	True	Inflammatory biomarkers
rs3131643	0.912322862254331	ENSG00000204301	6	31442782	6:31442782	-0.224493	3.94885e-07	6.74e-39	-0.035852	A	G	0.002747	576719	Basophil_count	GeneBased	NOTCH4	protein_coding	706	GTEx	A	G	Basophil count	Skeletal muscle	False	False	Inflammatory biomarkers
rs2524079	0.99975008067637	ENSG00000206344	6	31242174	6:31242174	0.067392	0.000199094	4.04e-52	0.028954	A	G	0.001905	576552	Basophil_count	SNEEP,GeneBased	HCG27	lncRNA	670	GTEx	A	G	Basophil count	Blood	False	False	Inflammatory biomarkers
rs2524079	0.99975008067637	ENSG00000204301	6	31242174	6:31242174	0.395845	5.72157e-16	4.04e-52	0.028954	A	G	0.001905	576552	Basophil_count	GeneBased	NOTCH4	protein_coding	670	GTEx	A	G	Basophil count	Blood	False	False	Inflammatory biomarkers
rs2524079	0.99975008067637	ENSG00000204516	6	31242174	6:31242174	-0.24564	1.06928e-07	4.04e-52	0.028954	A	G	0.001905	576552	Basophil_count	SNEEP	MICB	protein_coding	581	GTEx	A	G	Basophil count	Adipose tissue	False	True	Inflammatory biomarkers
rs2524079	0.99975008067637	ENSG00000137310	6	31242174	6:31242174	0.0779665	1.01635e-05	4.04e-52	0.028954	A	G	0.001905	576552	Basophil_count	SNEEP,GeneBased	TCF19	protein_coding	670	GTEx	A	G	Basophil count	Blood	True	True	Inflammatory biomarkers
rs2524079	0.99975008067637	ENSG00000204516	6	31242174	6:31242174	-0.371233	1.89794e-10	4.04e-52	0.028954	A	G	0.001905	576552	Basophil_count	SNEEP	MICB	protein_coding	387	GTEx	A	G	Basophil count	Artery	False	True	Inflammatory biomarkers
rs2524079	0.99975008067637	ENSG00000204516	6	31242174	6:31242174	-0.210666	1.17326e-07	4.04e-52	0.028954	A	G	0.001905	576552	Basophil_count	SNEEP	MICB	protein_coding	469	GTEx	A	G	Basophil count	Adipose tissue	False	True	Inflammatory biomarkers
rs2524079	0.99975008067637	ENSG00000204516	6	31242174	6:31242174	-0.303935	2.1757e-10	4.04e-52	0.028954	A	G	0.001905	576552	Basophil_count	SNEEP	MICB	protein_coding	584	GTEx	A	G	Basophil count	Artery	False	True	Inflammatory biomarkers
rs2524079	0.99975008067637	ENSG00000204536	6	31242174	6:31242174	-0.145648	6.1398e-05	4.04e-52	0.028954	A	G	0.001905	576552	Basophil_count	SNEEP,GeneBased	CCHCR1	protein_coding	706	GTEx	A	G	Basophil count	Skeletal muscle	True	False	Inflammatory biomarkers
rs2524079	0.99975008067637	ENSG00000204516	6	31242174	6:31242174	-0.189386	1.30556e-05	4.04e-52	0.028954	A	G	0.001905	576552	Basophil_count	SNEEP	MICB	protein_coding	706	GTEx	A	G	Basophil count	Skeletal muscle	False	True	Inflammatory biomarkers
rs2524079	0.99975008067637	ENSG00000234745	6	31242174	6:31242174	0.126915	5.59345e-06	4.04e-52	0.028954	A	G	0.001905	576552	Basophil_count	SNEEP,GeneBased	HLA-B	protein_coding	386	GTEx	A	G	Basophil count	Heart	False	True	Inflammatory biomarkers
rs2524079	0.99975008067637	ENSG00000204525	6	31242174	6:31242174	0.159218	1.12632e-05	4.04e-52	0.028954	A	G	0.001905	576552	Basophil_count	SNEEP,GeneBased	HLA-C	protein_coding	581	GTEx	A	G	Basophil count	Adipose tissue	False	True	Inflammatory biomarkers
rs2524079	0.99975008067637	ENSG00000204540	6	31242174	6:31242174	0.187295	9.26602e-05	4.04e-52	0.028954	A	G	0.001905	576552	Basophil_count	SNEEP	PSORS1C1	protein_coding	581	GTEx	A	G	Basophil count	Adipose tissue	False	True	Inflammatory biomarkers
rs2524079	0.99975008067637	ENSG00000204531	6	31242174	6:31242174	-0.178998	0.000100591	4.04e-52	0.028954	A	G	0.001905	576552	Basophil_count	SNEEP,GeneBased	POU5F1	protein_coding	706	GTEx	A	G	Basophil count	Skeletal muscle	True	False	Inflammatory biomarkers
rs2524079	0.99975008067637	ENSG00000206344	6	31242174	6:31242174	0.180037	2.24501e-05	4.04e-52	0.028954	A	G	0.001905	576552	Basophil_count	SNEEP,GeneBased	HCG27	lncRNA	386	GTEx	A	G	Basophil count	Heart	False	False	Inflammatory biomarkers
rs2524079	0.99975008067637	ENSG00000204525	6	31242174	6:31242174	-0.266745	1.59928e-10	4.04e-52	0.028954	A	G	0.001905	576552	Basophil_count	SNEEP,GeneBased	HLA-C	protein_coding	706	GTEx	A	G	Basophil count	Skeletal muscle	False	True	Inflammatory biomarkers
rs2524079	0.99975008067637	ENSG00000204540	6	31242174	6:31242174	0.220467	3.99502e-05	4.04e-52	0.028954	A	G	0.001905	576552	Basophil_count	SNEEP	PSORS1C1	protein_coding	584	GTEx	A	G	Basophil count	Artery	False	True	Inflammatory biomarkers
rs2524079	0.99975008067637	ENSG00000204344	6	31242174	6:31242174	-0.0866127	0.000112927	4.04e-52	0.028954	A	G	0.001905	576552	Basophil_count	GeneBased	STK19	protein_coding	670	GTEx	A	G	Basophil count	Blood	True	False	Inflammatory biomarkers
rs2524079	0.99975008067637	ENSG00000234745	6	31242174	6:31242174	0.138867	7.48112e-07	4.04e-52	0.028954	A	G	0.001905	576552	Basophil_count	SNEEP,GeneBased	HLA-B	protein_coding	581	GTEx	A	G	Basophil count	Adipose tissue	False	True	Inflammatory biomarkers
rs2524079	0.99975008067637	ENSG00000234745	6	31242174	6:31242174	0.155423	3.14469e-05	4.04e-52	0.028954	A	G	0.001905	576552	Basophil_count	SNEEP,GeneBased	HLA-B	protein_coding	372	GTEx	A	G	Basophil count	Heart	False	True	Inflammatory biomarkers
rs2524079	0.99975008067637	ENSG00000204463	6	31242174	6:31242174	0.147979	5.27617e-06	4.04e-52	0.028954	A	G	0.001905	576552	Basophil_count	SNEEP,GeneBased	BAG6	protein_coding	584	GTEx	A	G	Basophil count	Artery	True	True	Inflammatory biomarkers
rs2524079	0.99975008067637	ENSG00000234745	6	31242174	6:31242174	0.147165	2.07955e-10	4.04e-52	0.028954	A	G	0.001905	576552	Basophil_count	SNEEP,GeneBased	HLA-B	protein_coding	670	GTEx	A	G	Basophil count	Blood	False	True	Inflammatory biomarkers
rs2524079	0.99975008067637	ENSG00000204540	6	31242174	6:31242174	0.180406	0.000191008	4.04e-52	0.028954	A	G	0.001905	576552	Basophil_count	SNEEP	PSORS1C1	protein_coding	469	GTEx	A	G	Basophil count	Adipose tissue	False	True	Inflammatory biomarkers
rs2524079	0.99975008067637	ENSG00000272501	6	31242174	6:31242174	0.180159	3.49039e-05	4.04e-52	0.028954	A	G	0.001905	576552	Basophil_count	SNEEP,GeneBased	XXbac-BPG299F13.17	lncRNA	386	GTEx	A	G	Basophil count	Heart	False	True	Inflammatory biomarkers
rs2249741	0.931480310306819	ENSG00000204516	6	31240712	6:31240712	-0.150343	0.000342508	1.72e-43	0.025805	C	A	0.001865	576720	Basophil_count	SNEEP	MICB	protein_coding	706	GTEx	C	A	Basophil count	Skeletal muscle	False	True	Inflammatory biomarkers
rs2249741	0.931480310306819	ENSG00000204463	6	31240712	6:31240712	0.177559	4.27325e-09	1.72e-43	0.025805	C	A	0.001865	576720	Basophil_count	SNEEP,GeneBased	BAG6	protein_coding	584	GTEx	C	A	Basophil count	Artery	True	True	Inflammatory biomarkers
rs2249741	0.931480310306819	ENSG00000204516	6	31240712	6:31240712	-0.343706	6.36216e-10	1.72e-43	0.025805	C	A	0.001865	576720	Basophil_count	SNEEP	MICB	protein_coding	387	GTEx	C	A	Basophil count	Artery	False	True	Inflammatory biomarkers
rs2249741	0.931480310306819	ENSG00000204540	6	31240712	6:31240712	0.319988	1.93291e-07	1.72e-43	0.025805	C	A	0.001865	576720	Basophil_count	SNEEP	PSORS1C1	protein_coding	387	GTEx	C	A	Basophil count	Artery	False	True	Inflammatory biomarkers
rs2249741	0.931480310306819	ENSG00000204531	6	31240712	6:31240712	-0.224696	2.41206e-06	1.72e-43	0.025805	C	A	0.001865	576720	Basophil_count	SNEEP,GeneBased	POU5F1	protein_coding	581	GTEx	C	A	Basophil count	Adipose tissue	True	False	Inflammatory biomarkers
rs2249741	0.931480310306819	ENSG00000206344	6	31240712	6:31240712	0.107936	1.0107e-09	1.72e-43	0.025805	C	A	0.001865	576720	Basophil_count	SNEEP,GeneBased	HCG27	lncRNA	670	GTEx	C	A	Basophil count	Blood	False	False	Inflammatory biomarkers
rs2249741	0.931480310306819	ENSG00000234745	6	31240712	6:31240712	0.137888	0.000134237	1.72e-43	0.025805	C	A	0.001865	576720	Basophil_count	SNEEP,GeneBased	HLA-B	protein_coding	387	GTEx	C	A	Basophil count	Artery	False	True	Inflammatory biomarkers
rs2249741	0.931480310306819	ENSG00000204536	6	31240712	6:31240712	-0.166654	2.57394e-08	1.72e-43	0.025805	C	A	0.001865	576720	Basophil_count	SNEEP,GeneBased	CCHCR1	protein_coding	584	GTEx	C	A	Basophil count	Artery	True	False	Inflammatory biomarkers
rs2249741	0.931480310306819	ENSG00000234745	6	31240712	6:31240712	0.0759417	0.000133787	1.72e-43	0.025805	C	A	0.001865	576720	Basophil_count	SNEEP,GeneBased	HLA-B	protein_coding	584	GTEx	C	A	Basophil count	Artery	False	True	Inflammatory biomarkers
rs2249741	0.931480310306819	ENSG00000204540	6	31240712	6:31240712	0.379838	1.22093e-14	1.72e-43	0.025805	C	A	0.001865	576720	Basophil_count	SNEEP	PSORS1C1	protein_coding	584	GTEx	C	A	Basophil count	Artery	False	True	Inflammatory biomarkers
rs2249741	0.931480310306819	ENSG00000204525	6	31240712	6:31240712	-0.229196	4.89557e-14	1.72e-43	0.025805	C	A	0.001865	576720	Basophil_count	SNEEP,GeneBased	HLA-C	protein_coding	584	GTEx	C	A	Basophil count	Artery	False	True	Inflammatory biomarkers
rs2249741	0.931480310306819	ENSG00000204525	6	31240712	6:31240712	-0.264784	2.29586e-09	1.72e-43	0.025805	C	A	0.001865	576720	Basophil_count	SNEEP,GeneBased	HLA-C	protein_coding	386	GTEx	C	A	Basophil count	Heart	False	True	Inflammatory biomarkers
rs2249741	0.931480310306819	ENSG00000204516	6	31240712	6:31240712	-0.218297	1.37016e-06	1.72e-43	0.025805	C	A	0.001865	576720	Basophil_count	SNEEP	MICB	protein_coding	584	GTEx	C	A	Basophil count	Artery	False	True	Inflammatory biomarkers
rs2249741	0.931480310306819	ENSG00000234745	6	31240712	6:31240712	0.150073	3.82818e-08	1.72e-43	0.025805	C	A	0.001865	576720	Basophil_count	SNEEP,GeneBased	HLA-B	protein_coding	581	GTEx	C	A	Basophil count	Adipose tissue	False	True	Inflammatory biomarkers
rs2249741	0.931480310306819	ENSG00000204525	6	31240712	6:31240712	-0.405832	3.98466e-25	1.72e-43	0.025805	C	A	0.001865	576720	Basophil_count	SNEEP,GeneBased	HLA-C	protein_coding	706	GTEx	C	A	Basophil count	Skeletal muscle	False	True	Inflammatory biomarkers
rs2249741	0.931480310306819	ENSG00000213760	6	31240712	6:31240712	0.18328	0.0001239	1.72e-43	0.025805	C	A	0.001865	576720	Basophil_count	GeneBased	ATP6V1G2	protein_coding	387	GTEx	C	A	Basophil count	Artery	True	False	Inflammatory biomarkers
rs2249741	0.931480310306819	ENSG00000204531	6	31240712	6:31240712	-0.227376	2.64295e-07	1.72e-43	0.025805	C	A	0.001865	576720	Basophil_count	SNEEP,GeneBased	POU5F1	protein_coding	706	GTEx	C	A	Basophil count	Skeletal muscle	True	False	Inflammatory biomarkers
rs2249741	0.931480310306819	ENSG00000234745	6	31240712	6:31240712	0.151962	2.49945e-11	1.72e-43	0.025805	C	A	0.001865	576720	Basophil_count	SNEEP,GeneBased	HLA-B	protein_coding	670	GTEx	C	A	Basophil count	Blood	False	True	Inflammatory biomarkers
rs2249741	0.931480310306819	ENSG00000204540	6	31240712	6:31240712	0.295263	2.08097e-10	1.72e-43	0.025805	C	A	0.001865	576720	Basophil_count	SNEEP	PSORS1C1	protein_coding	469	GTEx	C	A	Basophil count	Adipose tissue	False	True	Inflammatory biomarkers
rs2249741	0.931480310306819	ENSG00000204525	6	31240712	6:31240712	-0.320129	1.03326e-07	1.72e-43	0.025805	C	A	0.001865	576720	Basophil_count	SNEEP,GeneBased	HLA-C	protein_coding	387	GTEx	C	A	Basophil count	Artery	False	True	Inflammatory biomarkers
rs2249741	0.931480310306819	ENSG00000204351	6	31240712	6:31240712	0.131097	0.000201603	1.72e-43	0.025805	C	A	0.001865	576720	Basophil_count	GeneBased	SKIV2L	protein_coding	581	GTEx	C	A	Basophil count	Adipose tissue	True	False	Inflammatory biomarkers
rs2249741	0.931480310306819	ENSG00000204301	6	31240712	6:31240712	0.331106	9.07697e-12	1.72e-43	0.025805	C	A	0.001865	576720	Basophil_count	GeneBased	NOTCH4	protein_coding	670	GTEx	C	A	Basophil count	Blood	False	False	Inflammatory biomarkers
rs2249741	0.931480310306819	ENSG00000204531	6	31240712	6:31240712	-0.231276	4.02878e-05	1.72e-43	0.025805	C	A	0.001865	576720	Basophil_count	SNEEP,GeneBased	POU5F1	protein_coding	469	GTEx	C	A	Basophil count	Adipose tissue	True	False	Inflammatory biomarkers
rs2249741	0.931480310306819	ENSG00000234745	6	31240712	6:31240712	0.12474	1.29692e-06	1.72e-43	0.025805	C	A	0.001865	576720	Basophil_count	SNEEP,GeneBased	HLA-B	protein_coding	386	GTEx	C	A	Basophil count	Heart	False	True	Inflammatory biomarkers
rs2249741	0.931480310306819	ENSG00000204516	6	31240712	6:31240712	-0.165801	2.21085e-05	1.72e-43	0.025805	C	A	0.001865	576720	Basophil_count	SNEEP	MICB	protein_coding	469	GTEx	C	A	Basophil count	Adipose tissue	False	True	Inflammatory biomarkers
rs2249741	0.931480310306819	ENSG00000204531	6	31240712	6:31240712	-0.218121	1.89106e-06	1.72e-43	0.025805	C	A	0.001865	576720	Basophil_count	SNEEP,GeneBased	POU5F1	protein_coding	584	GTEx	C	A	Basophil count	Artery	True	False	Inflammatory biomarkers
rs2249741	0.931480310306819	ENSG00000204540	6	31240712	6:31240712	0.29836	9.94949e-11	1.72e-43	0.025805	C	A	0.001865	576720	Basophil_count	SNEEP	PSORS1C1	protein_coding	581	GTEx	C	A	Basophil count	Adipose tissue	False	True	Inflammatory biomarkers
rs2249741	0.931480310306819	ENSG00000204536	6	31240712	6:31240712	-0.235446	1.05244e-11	1.72e-43	0.025805	C	A	0.001865	576720	Basophil_count	SNEEP,GeneBased	CCHCR1	protein_coding	706	GTEx	C	A	Basophil count	Skeletal muscle	True	False	Inflammatory biomarkers
rs2249741	0.931480310306819	ENSG00000204540	6	31240712	6:31240712	0.379364	7.71162e-07	1.72e-43	0.025805	C	A	0.001865	576720	Basophil_count	SNEEP	PSORS1C1	protein_coding	213	GTEx	C	A	Basophil count	Artery	False	True	Inflammatory biomarkers
rs2249741	0.931480310306819	ENSG00000204516	6	31240712	6:31240712	-0.212364	2.64131e-06	1.72e-43	0.025805	C	A	0.001865	576720	Basophil_count	SNEEP	MICB	protein_coding	581	GTEx	C	A	Basophil count	Adipose tissue	False	True	Inflammatory biomarkers
rs2249741	0.931480310306819	ENSG00000234745	6	31240712	6:31240712	0.169308	1.22315e-05	1.72e-43	0.025805	C	A	0.001865	576720	Basophil_count	SNEEP,GeneBased	HLA-B	protein_coding	213	GTEx	C	A	Basophil count	Artery	False	True	Inflammatory biomarkers
rs2249741	0.931480310306819	ENSG00000206344	6	31240712	6:31240712	0.182356	3.16847e-06	1.72e-43	0.025805	C	A	0.001865	576720	Basophil_count	SNEEP,GeneBased	HCG27	lncRNA	386	GTEx	C	A	Basophil count	Heart	False	False	Inflammatory biomarkers
rs2249741	0.931480310306819	ENSG00000137310	6	31240712	6:31240712	0.0689322	7.64992e-05	1.72e-43	0.025805	C	A	0.001865	576720	Basophil_count	SNEEP,GeneBased	TCF19	protein_coding	670	GTEx	C	A	Basophil count	Blood	True	True	Inflammatory biomarkers
rs2249741	0.931480310306819	ENSG00000204540	6	31240712	6:31240712	0.274351	2.61539e-09	1.72e-43	0.025805	C	A	0.001865	576720	Basophil_count	SNEEP	PSORS1C1	protein_coding	706	GTEx	C	A	Basophil count	Skeletal muscle	False	True	Inflammatory biomarkers
rs2517474	0.724827741700165	ENSG00000204531	6	31046494	6:31046494	-0.287141	7.22218e-10	1.39e-38	0.024349	A	G	0.001873	575637	Basophil_count	SNEEP,GeneBased	POU5F1	protein_coding	581	GTEx	A	G	Basophil count	Adipose tissue	True	False	Inflammatory biomarkers
rs2517474	0.724827741700165	ENSG00000204540	6	31046494	6:31046494	0.195016	4.28832e-05	1.39e-38	0.024349	A	G	0.001873	575637	Basophil_count	SNEEP	PSORS1C1	protein_coding	706	GTEx	A	G	Basophil count	Skeletal muscle	False	True	Inflammatory biomarkers
rs2517474	0.724827741700165	ENSG00000204540	6	31046494	6:31046494	0.291972	1.36046e-10	1.39e-38	0.024349	A	G	0.001873	575637	Basophil_count	SNEEP	PSORS1C1	protein_coding	581	GTEx	A	G	Basophil count	Adipose tissue	False	True	Inflammatory biomarkers
rs2517474	0.724827741700165	ENSG00000204536	6	31046494	6:31046494	-0.254217	7.89738e-13	1.39e-38	0.024349	A	G	0.001873	575637	Basophil_count	SNEEP,GeneBased	CCHCR1	protein_coding	706	GTEx	A	G	Basophil count	Skeletal muscle	True	False	Inflammatory biomarkers
rs2517474	0.724827741700165	ENSG00000204525	6	31046494	6:31046494	0.135835	0.000100277	1.39e-38	0.024349	A	G	0.001873	575637	Basophil_count	SNEEP,GeneBased	HLA-C	protein_coding	581	GTEx	A	G	Basophil count	Adipose tissue	False	True	Inflammatory biomarkers
rs2517474	0.724827741700165	ENSG00000204540	6	31046494	6:31046494	0.318041	9.04396e-07	1.39e-38	0.024349	A	G	0.001873	575637	Basophil_count	SNEEP	PSORS1C1	protein_coding	372	GTEx	A	G	Basophil count	Heart	False	True	Inflammatory biomarkers
rs2517474	0.724827741700165	ENSG00000204531	6	31046494	6:31046494	-0.298929	1.85952e-07	1.39e-38	0.024349	A	G	0.001873	575637	Basophil_count	SNEEP,GeneBased	POU5F1	protein_coding	469	GTEx	A	G	Basophil count	Adipose tissue	True	False	Inflammatory biomarkers
rs2517474	0.724827741700165	ENSG00000204540	6	31046494	6:31046494	0.455693	2.21758e-20	1.39e-38	0.024349	A	G	0.001873	575637	Basophil_count	SNEEP	PSORS1C1	protein_coding	584	GTEx	A	G	Basophil count	Artery	False	True	Inflammatory biomarkers
rs2517474	0.724827741700165	ENSG00000204531	6	31046494	6:31046494	-0.32917	2.75608e-08	1.39e-38	0.024349	A	G	0.001873	575637	Basophil_count	SNEEP,GeneBased	POU5F1	protein_coding	387	GTEx	A	G	Basophil count	Artery	True	False	Inflammatory biomarkers
rs2517474	0.724827741700165	ENSG00000204531	6	31046494	6:31046494	-0.283631	4.23529e-07	1.39e-38	0.024349	A	G	0.001873	575637	Basophil_count	SNEEP,GeneBased	POU5F1	protein_coding	372	GTEx	A	G	Basophil count	Heart	True	False	Inflammatory biomarkers
rs2517474	0.724827741700165	ENSG00000204531	6	31046494	6:31046494	-0.512384	5.84795e-10	1.39e-38	0.024349	A	G	0.001873	575637	Basophil_count	SNEEP,GeneBased	POU5F1	protein_coding	227	GTEx	A	G	Basophil count	Spleen	True	False	Inflammatory biomarkers
rs2517474	0.724827741700165	ENSG00000234745	6	31046494	6:31046494	0.0884391	0.000155153	1.39e-38	0.024349	A	G	0.001873	575637	Basophil_count	SNEEP,GeneBased	HLA-B	protein_coding	670	GTEx	A	G	Basophil count	Blood	False	True	Inflammatory biomarkers
rs2517474	0.724827741700165	ENSG00000204531	6	31046494	6:31046494	-0.282933	3.64963e-10	1.39e-38	0.024349	A	G	0.001873	575637	Basophil_count	SNEEP,GeneBased	POU5F1	protein_coding	706	GTEx	A	G	Basophil count	Skeletal muscle	True	False	Inflammatory biomarkers
rs2517474	0.724827741700165	ENSG00000204531	6	31046494	6:31046494	-0.265702	8.42505e-09	1.39e-38	0.024349	A	G	0.001873	575637	Basophil_count	SNEEP,GeneBased	POU5F1	protein_coding	584	GTEx	A	G	Basophil count	Artery	True	False	Inflammatory biomarkers
rs2517474	0.724827741700165	ENSG00000204540	6	31046494	6:31046494	0.399763	6.87496e-07	1.39e-38	0.024349	A	G	0.001873	575637	Basophil_count	SNEEP	PSORS1C1	protein_coding	213	GTEx	A	G	Basophil count	Artery	False	True	Inflammatory biomarkers
rs2517474	0.724827741700165	ENSG00000204536	6	31046494	6:31046494	-0.166581	3.94706e-08	1.39e-38	0.024349	A	G	0.001873	575637	Basophil_count	SNEEP,GeneBased	CCHCR1	protein_coding	584	GTEx	A	G	Basophil count	Artery	True	False	Inflammatory biomarkers
rs2517474	0.724827741700165	ENSG00000137310	6	31046494	6:31046494	0.0680463	0.000118532	1.39e-38	0.024349	A	G	0.001873	575637	Basophil_count	SNEEP,GeneBased	TCF19	protein_coding	670	GTEx	A	G	Basophil count	Blood	True	True	Inflammatory biomarkers
rs2517474	0.724827741700165	ENSG00000137310	6	31046494	6:31046494	0.162375	7.3599e-05	1.39e-38	0.024349	A	G	0.001873	575637	Basophil_count	SNEEP,GeneBased	TCF19	protein_coding	227	GTEx	A	G	Basophil count	Spleen	True	True	Inflammatory biomarkers
rs2517474	0.724827741700165	ENSG00000204540	6	31046494	6:31046494	0.4906	2.62e-15	1.39e-38	0.024349	A	G	0.001873	575637	Basophil_count	SNEEP	PSORS1C1	protein_coding	387	GTEx	A	G	Basophil count	Artery	False	True	Inflammatory biomarkers
rs2517474	0.724827741700165	ENSG00000204525	6	31046494	6:31046494	-0.211243	3.65588e-07	1.39e-38	0.024349	A	G	0.001873	575637	Basophil_count	SNEEP,GeneBased	HLA-C	protein_coding	706	GTEx	A	G	Basophil count	Skeletal muscle	False	True	Inflammatory biomarkers
rs2517474	0.724827741700165	ENSG00000234745	6	31046494	6:31046494	0.11546	1.71602e-05	1.39e-38	0.024349	A	G	0.001873	575637	Basophil_count	SNEEP,GeneBased	HLA-B	protein_coding	386	GTEx	A	G	Basophil count	Heart	False	True	Inflammatory biomarkers
rs2517474	0.724827741700165	ENSG00000204516	6	31046494	6:31046494	-0.248464	2.22951e-05	1.39e-38	0.024349	A	G	0.001873	575637	Basophil_count	SNEEP	MICB	protein_coding	387	GTEx	A	G	Basophil count	Artery	False	True	Inflammatory biomarkers
rs2517474	0.724827741700165	ENSG00000204531	6	31046494	6:31046494	-0.251054	1.2454e-07	1.39e-38	0.024349	A	G	0.001873	575637	Basophil_count	SNEEP,GeneBased	POU5F1	protein_coding	386	GTEx	A	G	Basophil count	Heart	True	False	Inflammatory biomarkers
rs2517474	0.724827741700165	ENSG00000204540	6	31046494	6:31046494	0.310277	6.70767e-11	1.39e-38	0.024349	A	G	0.001873	575637	Basophil_count	SNEEP	PSORS1C1	protein_coding	469	GTEx	A	G	Basophil count	Adipose tissue	False	True	Inflammatory biomarkers
rs2256175	0.801925758434376	ENSG00000204540	6	31380449	6:31380449	0.260662	0.000113592	2.9e-21	0.018063	T	C	0.001907	575636	Basophil_count	SNEEP	PSORS1C1	protein_coding	372	GTEx	T	C	Basophil count	Heart	False	True	Inflammatory biomarkers
rs2256175	0.801925758434376	ENSG00000204531	6	31380449	6:31380449	-0.186667	0.000159839	2.9e-21	0.018063	T	C	0.001907	575636	Basophil_count	SNEEP,GeneBased	POU5F1	protein_coding	581	GTEx	T	C	Basophil count	Adipose tissue	True	False	Inflammatory biomarkers
rs2256175	0.801925758434376	ENSG00000204540	6	31380449	6:31380449	0.21957	7.25409e-06	2.9e-21	0.018063	T	C	0.001907	575636	Basophil_count	SNEEP	PSORS1C1	protein_coding	706	GTEx	T	C	Basophil count	Skeletal muscle	False	True	Inflammatory biomarkers
rs2256175	0.801925758434376	ENSG00000204540	6	31380449	6:31380449	0.400394	1.90978e-05	2.9e-21	0.018063	T	C	0.001907	575636	Basophil_count	SNEEP	PSORS1C1	protein_coding	208	GTEx	T	C	Basophil count	Liver	False	True	Inflammatory biomarkers
rs2256175	0.801925758434376	ENSG00000206344	6	31380449	6:31380449	0.11491	9.86209e-10	2.9e-21	0.018063	T	C	0.001907	575636	Basophil_count	SNEEP,GeneBased	HCG27	lncRNA	670	GTEx	T	C	Basophil count	Blood	False	False	Inflammatory biomarkers
rs2256175	0.801925758434376	ENSG00000204525	6	31380449	6:31380449	-0.193311	1.59466e-09	2.9e-21	0.018063	T	C	0.001907	575636	Basophil_count	SNEEP,GeneBased	HLA-C	protein_coding	584	GTEx	T	C	Basophil count	Artery	False	True	Inflammatory biomarkers
rs2256175	0.801925758434376	ENSG00000204540	6	31380449	6:31380449	0.402216	8.51835e-10	2.9e-21	0.018063	T	C	0.001907	575636	Basophil_count	SNEEP	PSORS1C1	protein_coding	387	GTEx	T	C	Basophil count	Artery	False	True	Inflammatory biomarkers
rs2256175	0.801925758434376	ENSG00000204540	6	31380449	6:31380449	0.345841	1.98799e-05	2.9e-21	0.018063	T	C	0.001907	575636	Basophil_count	SNEEP	PSORS1C1	protein_coding	213	GTEx	T	C	Basophil count	Artery	False	True	Inflammatory biomarkers
rs2256175	0.801925758434376	ENSG00000213760	6	31380449	6:31380449	0.22909	7.45714e-06	2.9e-21	0.018063	T	C	0.001907	575636	Basophil_count	GeneBased	ATP6V1G2	protein_coding	387	GTEx	T	C	Basophil count	Artery	True	False	Inflammatory biomarkers
rs2256175	0.801925758434376	ENSG00000204536	6	31380449	6:31380449	-0.144134	4.31123e-06	2.9e-21	0.018063	T	C	0.001907	575636	Basophil_count	SNEEP,GeneBased	CCHCR1	protein_coding	584	GTEx	T	C	Basophil count	Artery	True	False	Inflammatory biomarkers
rs2256175	0.801925758434376	ENSG00000204540	6	31380449	6:31380449	0.269749	6.94538e-05	2.9e-21	0.018063	T	C	0.001907	575636	Basophil_count	SNEEP	PSORS1C1	protein_coding	386	GTEx	T	C	Basophil count	Heart	False	True	Inflammatory biomarkers
rs2256175	0.801925758434376	ENSG00000204531	6	31380449	6:31380449	-0.29501	1.01697e-06	2.9e-21	0.018063	T	C	0.001907	575636	Basophil_count	SNEEP,GeneBased	POU5F1	protein_coding	469	GTEx	T	C	Basophil count	Adipose tissue	True	False	Inflammatory biomarkers
rs2256175	0.801925758434376	ENSG00000213760	6	31380449	6:31380449	0.183694	1.10109e-05	2.9e-21	0.018063	T	C	0.001907	575636	Basophil_count	GeneBased	ATP6V1G2	protein_coding	584	GTEx	T	C	Basophil count	Artery	True	False	Inflammatory biomarkers
rs2256175	0.801925758434376	ENSG00000204540	6	31380449	6:31380449	0.314141	4.29252e-11	2.9e-21	0.018063	T	C	0.001907	575636	Basophil_count	SNEEP	PSORS1C1	protein_coding	581	GTEx	T	C	Basophil count	Adipose tissue	False	True	Inflammatory biomarkers
rs2256175	0.801925758434376	ENSG00000204301	6	31380449	6:31380449	0.324169	3.91964e-10	2.9e-21	0.018063	T	C	0.001907	575636	Basophil_count	GeneBased	NOTCH4	protein_coding	670	GTEx	T	C	Basophil count	Blood	False	False	Inflammatory biomarkers
rs2256175	0.801925758434376	ENSG00000204463	6	31380449	6:31380449	0.170687	6.66688e-08	2.9e-21	0.018063	T	C	0.001907	575636	Basophil_count	SNEEP,GeneBased	BAG6	protein_coding	584	GTEx	T	C	Basophil count	Artery	True	True	Inflammatory biomarkers
rs2256175	0.801925758434376	ENSG00000206344	6	31380449	6:31380449	0.179423	0.00022055	2.9e-21	0.018063	T	C	0.001907	575636	Basophil_count	SNEEP,GeneBased	HCG27	lncRNA	372	GTEx	T	C	Basophil count	Heart	False	False	Inflammatory biomarkers
rs2256175	0.801925758434376	ENSG00000204540	6	31380449	6:31380449	0.450714	8.26926e-19	2.9e-21	0.018063	T	C	0.001907	575636	Basophil_count	SNEEP	PSORS1C1	protein_coding	584	GTEx	T	C	Basophil count	Artery	False	True	Inflammatory biomarkers
rs2256175	0.801925758434376	ENSG00000204525	6	31380449	6:31380449	-0.15793	0.000232915	2.9e-21	0.018063	T	C	0.001907	575636	Basophil_count	SNEEP,GeneBased	HLA-C	protein_coding	706	GTEx	T	C	Basophil count	Skeletal muscle	False	True	Inflammatory biomarkers
rs2256175	0.801925758434376	ENSG00000204540	6	31380449	6:31380449	0.329436	4.045e-11	2.9e-21	0.018063	T	C	0.001907	575636	Basophil_count	SNEEP	PSORS1C1	protein_coding	469	GTEx	T	C	Basophil count	Adipose tissue	False	True	Inflammatory biomarkers
rs2256175	0.801925758434376	ENSG00000234745	6	31380449	6:31380449	0.0961931	8.75045e-05	2.9e-21	0.018063	T	C	0.001907	575636	Basophil_count	SNEEP,GeneBased	HLA-B	protein_coding	670	GTEx	T	C	Basophil count	Blood	False	True	Inflammatory biomarkers
rs3129044	0.895349994273546	ENSG00000214922	6	29654409	6:29654409	0.173504	7.6851e-06	5.66e-15	-0.015803	A	G	0.002022	576576	Basophil_count	GeneBased	HLA-F-AS1	lncRNA	581	GTEx	A	G	Basophil count	Adipose tissue	False	True	Inflammatory biomarkers
rs3129044	0.895349994273546	ENSG00000214922	6	29654409	6:29654409	0.356661	2.70214e-10	5.66e-15	-0.015803	A	G	0.002022	576576	Basophil_count	GeneBased	HLA-F-AS1	lncRNA	372	GTEx	A	G	Basophil count	Heart	False	True	Inflammatory biomarkers
rs3129044	0.895349994273546	ENSG00000204642	6	29654409	6:29654409	0.318341	2.19973e-14	5.66e-15	-0.015803	A	G	0.002022	576576	Basophil_count	GeneBased	HLA-F	protein_coding	670	GTEx	A	G	Basophil count	Blood	False	False	Inflammatory biomarkers
rs3129044	0.895349994273546	ENSG00000214922	6	29654409	6:29654409	0.189345	5.28391e-06	5.66e-15	-0.015803	A	G	0.002022	576576	Basophil_count	GeneBased	HLA-F-AS1	lncRNA	670	GTEx	A	G	Basophil count	Blood	False	True	Inflammatory biomarkers
rs3129044	0.895349994273546	ENSG00000214922	6	29654409	6:29654409	0.262257	7.20825e-12	5.66e-15	-0.015803	A	G	0.002022	576576	Basophil_count	GeneBased	HLA-F-AS1	lncRNA	584	GTEx	A	G	Basophil count	Artery	False	True	Inflammatory biomarkers
rs3129044	0.895349994273546	ENSG00000214922	6	29654409	6:29654409	0.249219	5.47134e-05	5.66e-15	-0.015803	A	G	0.002022	576576	Basophil_count	GeneBased	HLA-F-AS1	lncRNA	213	GTEx	A	G	Basophil count	Artery	False	True	Inflammatory biomarkers
rs3129044	0.895349994273546	ENSG00000214922	6	29654409	6:29654409	0.135867	0.000259665	5.66e-15	-0.015803	A	G	0.002022	576576	Basophil_count	GeneBased	HLA-F-AS1	lncRNA	469	GTEx	A	G	Basophil count	Adipose tissue	False	True	Inflammatory biomarkers
rs1736905	0.624482616664005	ENSG00000204642	6	29707661	6:29707661	0.188565	3.36075e-05	6.93e-10	-0.011704	G	A	0.001896	576575	Basophil_count	GeneBased	HLA-F	protein_coding	213	GTEx	G	A	Basophil count	Artery	False	False	Inflammatory biomarkers
rs1736905	0.624482616664005	ENSG00000204642	6	29707661	6:29707661	0.340553	1.63168e-05	6.93e-10	-0.011704	G	A	0.001896	576575	Basophil_count	GeneBased	HLA-F	protein_coding	208	GTEx	G	A	Basophil count	Liver	False	False	Inflammatory biomarkers
rs1736905	0.624482616664005	ENSG00000204642	6	29707661	6:29707661	0.201968	8.67174e-05	6.93e-10	-0.011704	G	A	0.001896	576575	Basophil_count	GeneBased	HLA-F	protein_coding	227	GTEx	G	A	Basophil count	Spleen	False	False	Inflammatory biomarkers
rs1736905	0.624482616664005	ENSG00000204642	6	29707661	6:29707661	0.290292	4.93795e-16	6.93e-10	-0.011704	G	A	0.001896	576575	Basophil_count	GeneBased	HLA-F	protein_coding	670	GTEx	G	A	Basophil count	Blood	False	False	Inflammatory biomarkers
rs1736905	0.624482616664005	ENSG00000214922	6	29707661	6:29707661	0.127945	0.000141505	6.93e-10	-0.011704	G	A	0.001896	576575	Basophil_count	GeneBased	HLA-F-AS1	lncRNA	581	GTEx	G	A	Basophil count	Adipose tissue	False	True	Inflammatory biomarkers
rs1736905	0.624482616664005	ENSG00000214922	6	29707661	6:29707661	0.191579	1.21801e-08	6.93e-10	-0.011704	G	A	0.001896	576575	Basophil_count	GeneBased	HLA-F-AS1	lncRNA	584	GTEx	G	A	Basophil count	Artery	False	True	Inflammatory biomarkers
rs1633096	0.775899317591485	ENSG00000204642	6	29707267	6:29707267	-0.105564	0.000367693	1.92e-11	-0.01396	T	G	0.002078	575179	Basophil_count	GeneBased	HLA-F	protein_coding	581	GTEx	T	G	Basophil count	Adipose tissue	False	False	Inflammatory biomarkers
rs1633096	0.775899317591485	ENSG00000204642	6	29707267	6:29707267	-0.115983	0.000415956	1.92e-11	-0.01396	T	G	0.002078	575179	Basophil_count	GeneBased	HLA-F	protein_coding	706	GTEx	T	G	Basophil count	Skeletal muscle	False	False	Inflammatory biomarkers
rs1633096	0.775899317591485	ENSG00000204642	6	29707267	6:29707267	0.164229	4.98608e-05	1.92e-11	-0.01396	T	G	0.002078	575179	Basophil_count	GeneBased	HLA-F	protein_coding	670	GTEx	T	G	Basophil count	Blood	False	False	Inflammatory biomarkers
rs1737082	0.855844497280512	ENSG00000204642	6	29717902	6:29717902	-0.10756	0.000292696	2.45e-09	-0.011136	G	C	0.001866	575687	Basophil_count	GeneBased	HLA-F	protein_coding	387	GTEx	G	C	Basophil count	Artery	False	False	Inflammatory biomarkers
rs1737082	0.855844497280512	ENSG00000204642	6	29717902	6:29717902	-0.0965182	0.000148284	2.45e-09	-0.011136	G	C	0.001866	575687	Basophil_count	GeneBased	HLA-F	protein_coding	581	GTEx	G	C	Basophil count	Adipose tissue	False	False	Inflammatory biomarkers
rs1737082	0.855844497280512	ENSG00000214922	6	29717902	6:29717902	0.226431	2.9997e-11	2.45e-09	-0.011136	G	C	0.001866	575687	Basophil_count	GeneBased	HLA-F-AS1	lncRNA	670	GTEx	G	C	Basophil count	Blood	False	True	Inflammatory biomarkers
rs1737082	0.855844497280512	ENSG00000214922	6	29717902	6:29717902	0.162079	4.05998e-07	2.45e-09	-0.011136	G	C	0.001866	575687	Basophil_count	GeneBased	HLA-F-AS1	lncRNA	584	GTEx	G	C	Basophil count	Artery	False	True	Inflammatory biomarkers
rs2523562	0.99124269111305	ENSG00000204516	6	31330618	6:31330618	0.359262	2.89995e-10	1.3e-39	-0.029018	T	C	0.002202	576578	Basophil_count	SNEEP	MICB	protein_coding	584	GTEx	T	C	Basophil count	Artery	False	True	Inflammatory biomarkers
rs2523562	0.99124269111305	ENSG00000204516	6	31330618	6:31330618	0.228281	3.5686e-05	1.3e-39	-0.029018	T	C	0.002202	576578	Basophil_count	SNEEP	MICB	protein_coding	581	GTEx	T	C	Basophil count	Adipose tissue	False	True	Inflammatory biomarkers
rs2523562	0.99124269111305	ENSG00000234745	6	31330618	6:31330618	0.158717	7.25687e-05	1.3e-39	-0.029018	T	C	0.002202	576578	Basophil_count	SNEEP,GeneBased	HLA-B	protein_coding	469	GTEx	T	C	Basophil count	Adipose tissue	False	True	Inflammatory biomarkers
rs2523562	0.99124269111305	ENSG00000204531	6	31330618	6:31330618	0.275266	5.36951e-07	1.3e-39	-0.029018	T	C	0.002202	576578	Basophil_count	SNEEP,GeneBased	POU5F1	protein_coding	706	GTEx	T	C	Basophil count	Skeletal muscle	True	False	Inflammatory biomarkers
rs2523562	0.99124269111305	ENSG00000204516	6	31330618	6:31330618	0.192719	0.000219426	1.3e-39	-0.029018	T	C	0.002202	576578	Basophil_count	SNEEP	MICB	protein_coding	706	GTEx	T	C	Basophil count	Skeletal muscle	False	True	Inflammatory biomarkers
rs2523562	0.99124269111305	ENSG00000234745	6	31330618	6:31330618	0.0990544	8.78859e-05	1.3e-39	-0.029018	T	C	0.002202	576578	Basophil_count	SNEEP,GeneBased	HLA-B	protein_coding	584	GTEx	T	C	Basophil count	Artery	False	True	Inflammatory biomarkers
rs2523562	0.99124269111305	ENSG00000206337	6	31330618	6:31330618	-0.142301	0.000131367	1.3e-39	-0.029018	T	C	0.002202	576578	Basophil_count	GeneBased	HCP5	lncRNA	387	GTEx	T	C	Basophil count	Artery	False	False	Inflammatory biomarkers
rs2523562	0.99124269111305	ENSG00000234745	6	31330618	6:31330618	0.134343	3.07638e-05	1.3e-39	-0.029018	T	C	0.002202	576578	Basophil_count	SNEEP,GeneBased	HLA-B	protein_coding	706	GTEx	T	C	Basophil count	Skeletal muscle	False	True	Inflammatory biomarkers
rs2523562	0.99124269111305	ENSG00000204516	6	31330618	6:31330618	0.378443	2.14922e-08	1.3e-39	-0.029018	T	C	0.002202	576578	Basophil_count	SNEEP	MICB	protein_coding	387	GTEx	T	C	Basophil count	Artery	False	True	Inflammatory biomarkers
rs2523562	0.99124269111305	ENSG00000204536	6	31330618	6:31330618	0.157232	0.000164239	1.3e-39	-0.029018	T	C	0.002202	576578	Basophil_count	SNEEP,GeneBased	CCHCR1	protein_coding	581	GTEx	T	C	Basophil count	Adipose tissue	True	False	Inflammatory biomarkers
rs2523562	0.99124269111305	ENSG00000204516	6	31330618	6:31330618	0.237995	6.04707e-07	1.3e-39	-0.029018	T	C	0.002202	576578	Basophil_count	SNEEP	MICB	protein_coding	469	GTEx	T	C	Basophil count	Adipose tissue	False	True	Inflammatory biomarkers
rs2523562	0.99124269111305	ENSG00000204536	6	31330618	6:31330618	0.143248	1.02616e-05	1.3e-39	-0.029018	T	C	0.002202	576578	Basophil_count	SNEEP,GeneBased	CCHCR1	protein_coding	670	GTEx	T	C	Basophil count	Blood	True	False	Inflammatory biomarkers
rs2523562	0.99124269111305	ENSG00000204536	6	31330618	6:31330618	0.165013	9.45605e-06	1.3e-39	-0.029018	T	C	0.002202	576578	Basophil_count	SNEEP,GeneBased	CCHCR1	protein_coding	469	GTEx	T	C	Basophil count	Adipose tissue	True	False	Inflammatory biomarkers
rs2523562	0.99124269111305	ENSG00000206344	6	31330618	6:31330618	0.174088	0.000296186	1.3e-39	-0.029018	T	C	0.002202	576578	Basophil_count	SNEEP,GeneBased	HCG27	lncRNA	581	GTEx	T	C	Basophil count	Adipose tissue	False	False	Inflammatory biomarkers
rs2523562	0.99124269111305	ENSG00000206344	6	31330618	6:31330618	0.152773	2.06729e-05	1.3e-39	-0.029018	T	C	0.002202	576578	Basophil_count	SNEEP,GeneBased	HCG27	lncRNA	387	GTEx	T	C	Basophil count	Artery	False	False	Inflammatory biomarkers
rs2523562	0.99124269111305	ENSG00000204525	6	31330618	6:31330618	0.233735	3.42734e-06	1.3e-39	-0.029018	T	C	0.002202	576578	Basophil_count	SNEEP,GeneBased	HLA-C	protein_coding	706	GTEx	T	C	Basophil count	Skeletal muscle	False	True	Inflammatory biomarkers
rs3094012	0.999975207339877	ENSG00000204516	6	31434520	6:31434520	0.425541	1.81414e-09	5.82e-33	-0.034284	C	G	0.002865	496904	Basophil_count	SNEEP	MICB	protein_coding	581	GTEx	C	G	Basophil count	Adipose tissue	False	True	Inflammatory biomarkers
rs3094012	0.999975207339877	ENSG00000204301	6	31434520	6:31434520	-0.216469	6.29619e-05	5.82e-33	-0.034284	C	G	0.002865	496904	Basophil_count	GeneBased	NOTCH4	protein_coding	387	GTEx	C	G	Basophil count	Artery	False	False	Inflammatory biomarkers
rs3094012	0.999975207339877	ENSG00000204444	6	31434520	6:31434520	-0.175109	1.69225e-05	5.82e-33	-0.034284	C	G	0.002865	496904	Basophil_count	SNEEP,GeneBased	APOM	protein_coding	706	GTEx	C	G	Basophil count	Skeletal muscle	True	True	Inflammatory biomarkers
rs3094012	0.999975207339877	ENSG00000204531	6	31434520	6:31434520	0.397363	1.11397e-07	5.82e-33	-0.034284	C	G	0.002865	496904	Basophil_count	SNEEP,GeneBased	POU5F1	protein_coding	581	GTEx	C	G	Basophil count	Adipose tissue	True	False	Inflammatory biomarkers
rs3094012	0.999975207339877	ENSG00000204525	6	31434520	6:31434520	0.260729	8.6902e-05	5.82e-33	-0.034284	C	G	0.002865	496904	Basophil_count	SNEEP,GeneBased	HLA-C	protein_coding	469	GTEx	C	G	Basophil count	Adipose tissue	False	True	Inflammatory biomarkers
rs3094012	0.999975207339877	ENSG00000204525	6	31434520	6:31434520	0.673021	1.45136e-26	5.82e-33	-0.034284	C	G	0.002865	496904	Basophil_count	SNEEP,GeneBased	HLA-C	protein_coding	706	GTEx	C	G	Basophil count	Skeletal muscle	False	True	Inflammatory biomarkers
rs3094012	0.999975207339877	ENSG00000204525	6	31434520	6:31434520	0.303457	3.8593e-05	5.82e-33	-0.034284	C	G	0.002865	496904	Basophil_count	SNEEP,GeneBased	HLA-C	protein_coding	386	GTEx	C	G	Basophil count	Heart	False	True	Inflammatory biomarkers
rs3094012	0.999975207339877	ENSG00000206337	6	31434520	6:31434520	-0.223565	5.99701e-06	5.82e-33	-0.034284	C	G	0.002865	496904	Basophil_count	GeneBased	HCP5	lncRNA	387	GTEx	C	G	Basophil count	Artery	False	False	Inflammatory biomarkers
rs3094012	0.999975207339877	ENSG00000204516	6	31434520	6:31434520	0.376418	2.19873e-08	5.82e-33	-0.034284	C	G	0.002865	496904	Basophil_count	SNEEP	MICB	protein_coding	706	GTEx	C	G	Basophil count	Skeletal muscle	False	True	Inflammatory biomarkers
rs3094012	0.999975207339877	ENSG00000204525	6	31434520	6:31434520	0.312814	2.97325e-10	5.82e-33	-0.034284	C	G	0.002865	496904	Basophil_count	SNEEP,GeneBased	HLA-C	protein_coding	584	GTEx	C	G	Basophil count	Artery	False	True	Inflammatory biomarkers
rs3094012	0.999975207339877	ENSG00000204435	6	31434520	6:31434520	0.10841	0.000289025	5.82e-33	-0.034284	C	G	0.002865	496904	Basophil_count	GeneBased	CSNK2B	protein_coding	581	GTEx	C	G	Basophil count	Adipose tissue	True	True	Inflammatory biomarkers
rs3094012	0.999975207339877	ENSG00000204540	6	31434520	6:31434520	-0.429484	3.43766e-09	5.82e-33	-0.034284	C	G	0.002865	496904	Basophil_count	SNEEP	PSORS1C1	protein_coding	469	GTEx	C	G	Basophil count	Adipose tissue	False	True	Inflammatory biomarkers
rs3094012	0.999975207339877	ENSG00000204525	6	31434520	6:31434520	0.339258	6.67721e-05	5.82e-33	-0.034284	C	G	0.002865	496904	Basophil_count	SNEEP,GeneBased	HLA-C	protein_coding	372	GTEx	C	G	Basophil count	Heart	False	True	Inflammatory biomarkers
rs3094012	0.999975207339877	ENSG00000204540	6	31434520	6:31434520	-0.425163	5.66301e-09	5.82e-33	-0.034284	C	G	0.002865	496904	Basophil_count	SNEEP	PSORS1C1	protein_coding	581	GTEx	C	G	Basophil count	Adipose tissue	False	True	Inflammatory biomarkers
rs3094012	0.999975207339877	ENSG00000204536	6	31434520	6:31434520	0.39502	2.55937e-06	5.82e-33	-0.034284	C	G	0.002865	496904	Basophil_count	SNEEP,GeneBased	CCHCR1	protein_coding	227	GTEx	C	G	Basophil count	Spleen	True	False	Inflammatory biomarkers
rs3094012	0.999975207339877	ENSG00000204531	6	31434520	6:31434520	0.336081	0.000127856	5.82e-33	-0.034284	C	G	0.002865	496904	Basophil_count	SNEEP,GeneBased	POU5F1	protein_coding	372	GTEx	C	G	Basophil count	Heart	True	False	Inflammatory biomarkers
rs3094012	0.999975207339877	ENSG00000204525	6	31434520	6:31434520	0.577797	2.06215e-09	5.82e-33	-0.034284	C	G	0.002865	496904	Basophil_count	SNEEP,GeneBased	HLA-C	protein_coding	387	GTEx	C	G	Basophil count	Artery	False	True	Inflammatory biomarkers
rs3094012	0.999975207339877	ENSG00000204536	6	31434520	6:31434520	0.342502	1.13957e-07	5.82e-33	-0.034284	C	G	0.002865	496904	Basophil_count	SNEEP,GeneBased	CCHCR1	protein_coding	387	GTEx	C	G	Basophil count	Artery	True	False	Inflammatory biomarkers
rs3094012	0.999975207339877	ENSG00000204516	6	31434520	6:31434520	0.360714	2.15296e-09	5.82e-33	-0.034284	C	G	0.002865	496904	Basophil_count	SNEEP	MICB	protein_coding	469	GTEx	C	G	Basophil count	Adipose tissue	False	True	Inflammatory biomarkers
rs3094012	0.999975207339877	ENSG00000204540	6	31434520	6:31434520	-0.822222	2.34986e-15	5.82e-33	-0.034284	C	G	0.002865	496904	Basophil_count	SNEEP	PSORS1C1	protein_coding	386	GTEx	C	G	Basophil count	Heart	False	True	Inflammatory biomarkers
rs3094012	0.999975207339877	ENSG00000204301	6	31434520	6:31434520	-0.264577	1.2201e-08	5.82e-33	-0.034284	C	G	0.002865	496904	Basophil_count	GeneBased	NOTCH4	protein_coding	469	GTEx	C	G	Basophil count	Adipose tissue	False	False	Inflammatory biomarkers
rs3094012	0.999975207339877	ENSG00000204516	6	31434520	6:31434520	0.750909	7.20203e-18	5.82e-33	-0.034284	C	G	0.002865	496904	Basophil_count	SNEEP	MICB	protein_coding	387	GTEx	C	G	Basophil count	Artery	False	True	Inflammatory biomarkers
rs3094012	0.999975207339877	ENSG00000204463	6	31434520	6:31434520	-0.243271	7.55948e-07	5.82e-33	-0.034284	C	G	0.002865	496904	Basophil_count	SNEEP,GeneBased	BAG6	protein_coding	584	GTEx	C	G	Basophil count	Artery	True	True	Inflammatory biomarkers
rs3094012	0.999975207339877	ENSG00000204516	6	31434520	6:31434520	0.560798	1.16186e-06	5.82e-33	-0.034284	C	G	0.002865	496904	Basophil_count	SNEEP	MICB	protein_coding	208	GTEx	C	G	Basophil count	Liver	False	True	Inflammatory biomarkers
rs3094012	0.999975207339877	ENSG00000206337	6	31434520	6:31434520	-0.169665	6.62741e-07	5.82e-33	-0.034284	C	G	0.002865	496904	Basophil_count	GeneBased	HCP5	lncRNA	584	GTEx	C	G	Basophil count	Artery	False	False	Inflammatory biomarkers
rs3094012	0.999975207339877	ENSG00000204536	6	31434520	6:31434520	0.323726	2.7958e-07	5.82e-33	-0.034284	C	G	0.002865	496904	Basophil_count	SNEEP,GeneBased	CCHCR1	protein_coding	372	GTEx	C	G	Basophil count	Heart	True	False	Inflammatory biomarkers
rs3094012	0.999975207339877	ENSG00000204516	6	31434520	6:31434520	0.611766	1.10608e-17	5.82e-33	-0.034284	C	G	0.002865	496904	Basophil_count	SNEEP	MICB	protein_coding	584	GTEx	C	G	Basophil count	Artery	False	True	Inflammatory biomarkers
rs3094012	0.999975207339877	ENSG00000213676	6	31434520	6:31434520	-0.148661	8.35587e-05	5.82e-33	-0.034284	C	G	0.002865	496904	Basophil_count	GeneBased	ATF6B	protein_coding	706	GTEx	C	G	Basophil count	Skeletal muscle	True	True	Inflammatory biomarkers
rs3094012	0.999975207339877	ENSG00000206337	6	31434520	6:31434520	-0.208014	9.49356e-06	5.82e-33	-0.034284	C	G	0.002865	496904	Basophil_count	GeneBased	HCP5	lncRNA	581	GTEx	C	G	Basophil count	Adipose tissue	False	False	Inflammatory biomarkers
rs3094012	0.999975207339877	ENSG00000204536	6	31434520	6:31434520	0.28481	8.57455e-12	5.82e-33	-0.034284	C	G	0.002865	496904	Basophil_count	SNEEP,GeneBased	CCHCR1	protein_coding	670	GTEx	C	G	Basophil count	Blood	True	False	Inflammatory biomarkers
rs3094012	0.999975207339877	ENSG00000204540	6	31434520	6:31434520	-0.565873	9.65016e-09	5.82e-33	-0.034284	C	G	0.002865	496904	Basophil_count	SNEEP	PSORS1C1	protein_coding	387	GTEx	C	G	Basophil count	Artery	False	True	Inflammatory biomarkers
rs3094012	0.999975207339877	ENSG00000206337	6	31434520	6:31434520	-0.347271	3.80412e-05	5.82e-33	-0.034284	C	G	0.002865	496904	Basophil_count	GeneBased	HCP5	lncRNA	227	GTEx	C	G	Basophil count	Spleen	False	False	Inflammatory biomarkers
rs3094012	0.999975207339877	ENSG00000204531	6	31434520	6:31434520	0.341839	4.04357e-06	5.82e-33	-0.034284	C	G	0.002865	496904	Basophil_count	SNEEP,GeneBased	POU5F1	protein_coding	584	GTEx	C	G	Basophil count	Artery	True	False	Inflammatory biomarkers
rs3094012	0.999975207339877	ENSG00000204516	6	31434520	6:31434520	0.484705	3.98369e-06	5.82e-33	-0.034284	C	G	0.002865	496904	Basophil_count	SNEEP	MICB	protein_coding	213	GTEx	C	G	Basophil count	Artery	False	True	Inflammatory biomarkers
rs3094012	0.999975207339877	ENSG00000204525	6	31434520	6:31434520	0.551648	2.38913e-05	5.82e-33	-0.034284	C	G	0.002865	496904	Basophil_count	SNEEP,GeneBased	HLA-C	protein_coding	208	GTEx	C	G	Basophil count	Liver	False	True	Inflammatory biomarkers
rs3094012	0.999975207339877	ENSG00000204540	6	31434520	6:31434520	-0.493194	9.26144e-10	5.82e-33	-0.034284	C	G	0.002865	496904	Basophil_count	SNEEP	PSORS1C1	protein_coding	584	GTEx	C	G	Basophil count	Artery	False	True	Inflammatory biomarkers
rs3094012	0.999975207339877	ENSG00000204536	6	31434520	6:31434520	0.360843	5.65162e-15	5.82e-33	-0.034284	C	G	0.002865	496904	Basophil_count	SNEEP,GeneBased	CCHCR1	protein_coding	469	GTEx	C	G	Basophil count	Adipose tissue	True	False	Inflammatory biomarkers
rs3094012	0.999975207339877	ENSG00000204536	6	31434520	6:31434520	0.264009	5.18069e-08	5.82e-33	-0.034284	C	G	0.002865	496904	Basophil_count	SNEEP,GeneBased	CCHCR1	protein_coding	584	GTEx	C	G	Basophil count	Artery	True	False	Inflammatory biomarkers
rs3094012	0.999975207339877	ENSG00000206337	6	31434520	6:31434520	-0.194053	0.000177693	5.82e-33	-0.034284	C	G	0.002865	496904	Basophil_count	GeneBased	HCP5	lncRNA	386	GTEx	C	G	Basophil count	Heart	False	False	Inflammatory biomarkers
rs3094012	0.999975207339877	ENSG00000204301	6	31434520	6:31434520	-0.232982	4.96085e-10	5.82e-33	-0.034284	C	G	0.002865	496904	Basophil_count	GeneBased	NOTCH4	protein_coding	581	GTEx	C	G	Basophil count	Adipose tissue	False	False	Inflammatory biomarkers
rs3094012	0.999975207339877	ENSG00000204531	6	31434520	6:31434520	0.362381	3.67909e-05	5.82e-33	-0.034284	C	G	0.002865	496904	Basophil_count	SNEEP,GeneBased	POU5F1	protein_coding	469	GTEx	C	G	Basophil count	Adipose tissue	True	False	Inflammatory biomarkers
rs3094012	0.999975207339877	ENSG00000204301	6	31434520	6:31434520	-0.27061	1.72986e-08	5.82e-33	-0.034284	C	G	0.002865	496904	Basophil_count	GeneBased	NOTCH4	protein_coding	706	GTEx	C	G	Basophil count	Skeletal muscle	False	False	Inflammatory biomarkers
rs3094012	0.999975207339877	ENSG00000204536	6	31434520	6:31434520	0.46759	3.72516e-19	5.82e-33	-0.034284	C	G	0.002865	496904	Basophil_count	SNEEP,GeneBased	CCHCR1	protein_coding	581	GTEx	C	G	Basophil count	Adipose tissue	True	False	Inflammatory biomarkers
rs3094012	0.999975207339877	ENSG00000137310	6	31434520	6:31434520	0.146706	0.000189879	5.82e-33	-0.034284	C	G	0.002865	496904	Basophil_count	SNEEP,GeneBased	TCF19	protein_coding	581	GTEx	C	G	Basophil count	Adipose tissue	True	True	Inflammatory biomarkers
rs3094012	0.999975207339877	ENSG00000204540	6	31434520	6:31434520	-0.703354	8.03888e-13	5.82e-33	-0.034284	C	G	0.002865	496904	Basophil_count	SNEEP	PSORS1C1	protein_coding	372	GTEx	C	G	Basophil count	Heart	False	True	Inflammatory biomarkers
rs3094012	0.999975207339877	ENSG00000204531	6	31434520	6:31434520	0.419038	6.35194e-06	5.82e-33	-0.034284	C	G	0.002865	496904	Basophil_count	SNEEP,GeneBased	POU5F1	protein_coding	387	GTEx	C	G	Basophil count	Artery	True	False	Inflammatory biomarkers
rs2442722	0.695737108646348	ENSG00000204540	6	31320241	6:31320241	-0.381853	3.3232e-06	5.14e-35	-0.030746	A	G	0.002489	575163	Basophil_count	SNEEP	PSORS1C1	protein_coding	387	GTEx	A	G	Basophil count	Artery	False	True	Inflammatory biomarkers
rs2442722	0.695737108646348	ENSG00000204516	6	31320241	6:31320241	0.450619	4.91254e-13	5.14e-35	-0.030746	A	G	0.002489	575163	Basophil_count	SNEEP	MICB	protein_coding	584	GTEx	A	G	Basophil count	Artery	False	True	Inflammatory biomarkers
rs2442722	0.695737108646348	ENSG00000204531	6	31320241	6:31320241	0.280073	1.11123e-05	5.14e-35	-0.030746	A	G	0.002489	575163	Basophil_count	SNEEP,GeneBased	POU5F1	protein_coding	581	GTEx	A	G	Basophil count	Adipose tissue	True	False	Inflammatory biomarkers
rs2442722	0.695737108646348	ENSG00000204540	6	31320241	6:31320241	-0.396743	1.29766e-08	5.14e-35	-0.030746	A	G	0.002489	575163	Basophil_count	SNEEP	PSORS1C1	protein_coding	584	GTEx	A	G	Basophil count	Artery	False	True	Inflammatory biomarkers
rs2442722	0.695737108646348	ENSG00000204516	6	31320241	6:31320241	0.262362	5.1619e-06	5.14e-35	-0.030746	A	G	0.002489	575163	Basophil_count	SNEEP	MICB	protein_coding	706	GTEx	A	G	Basophil count	Skeletal muscle	False	True	Inflammatory biomarkers
rs2442722	0.695737108646348	ENSG00000204463	6	31320241	6:31320241	-0.197889	3.2982e-06	5.14e-35	-0.030746	A	G	0.002489	575163	Basophil_count	SNEEP,GeneBased	BAG6	protein_coding	584	GTEx	A	G	Basophil count	Artery	True	True	Inflammatory biomarkers
rs2442722	0.695737108646348	ENSG00000204444	6	31320241	6:31320241	-0.13044	0.00017387	5.14e-35	-0.030746	A	G	0.002489	575163	Basophil_count	SNEEP,GeneBased	APOM	protein_coding	706	GTEx	A	G	Basophil count	Skeletal muscle	True	True	Inflammatory biomarkers
rs2442722	0.695737108646348	ENSG00000234745	6	31320241	6:31320241	0.123862	7.98001e-06	5.14e-35	-0.030746	A	G	0.002489	575163	Basophil_count	SNEEP,GeneBased	HLA-B	protein_coding	584	GTEx	A	G	Basophil count	Artery	False	True	Inflammatory biomarkers
rs2442722	0.695737108646348	ENSG00000204540	6	31320241	6:31320241	-0.528047	1.13569e-08	5.14e-35	-0.030746	A	G	0.002489	575163	Basophil_count	SNEEP	PSORS1C1	protein_coding	386	GTEx	A	G	Basophil count	Heart	False	True	Inflammatory biomarkers
rs2442722	0.695737108646348	ENSG00000204540	6	31320241	6:31320241	-0.308375	6.92432e-07	5.14e-35	-0.030746	A	G	0.002489	575163	Basophil_count	SNEEP	PSORS1C1	protein_coding	581	GTEx	A	G	Basophil count	Adipose tissue	False	True	Inflammatory biomarkers
rs2442722	0.695737108646348	ENSG00000204516	6	31320241	6:31320241	0.327162	5.4062e-08	5.14e-35	-0.030746	A	G	0.002489	575163	Basophil_count	SNEEP	MICB	protein_coding	581	GTEx	A	G	Basophil count	Adipose tissue	False	True	Inflammatory biomarkers
rs2442722	0.695737108646348	ENSG00000234745	6	31320241	6:31320241	0.18334	0.000119235	5.14e-35	-0.030746	A	G	0.002489	575163	Basophil_count	SNEEP,GeneBased	HLA-B	protein_coding	372	GTEx	A	G	Basophil count	Heart	False	True	Inflammatory biomarkers
rs2442722	0.695737108646348	ENSG00000204540	6	31320241	6:31320241	-0.23155	0.000237835	5.14e-35	-0.030746	A	G	0.002489	575163	Basophil_count	SNEEP	PSORS1C1	protein_coding	469	GTEx	A	G	Basophil count	Adipose tissue	False	True	Inflammatory biomarkers
rs2442722	0.695737108646348	ENSG00000204536	6	31320241	6:31320241	0.221177	1.18474e-06	5.14e-35	-0.030746	A	G	0.002489	575163	Basophil_count	SNEEP,GeneBased	CCHCR1	protein_coding	581	GTEx	A	G	Basophil count	Adipose tissue	True	False	Inflammatory biomarkers
rs2442722	0.695737108646348	ENSG00000204525	6	31320241	6:31320241	0.276603	6.6688e-07	5.14e-35	-0.030746	A	G	0.002489	575163	Basophil_count	SNEEP,GeneBased	HLA-C	protein_coding	706	GTEx	A	G	Basophil count	Skeletal muscle	False	True	Inflammatory biomarkers
rs2442722	0.695737108646348	ENSG00000204516	6	31320241	6:31320241	0.300942	5.50161e-09	5.14e-35	-0.030746	A	G	0.002489	575163	Basophil_count	SNEEP	MICB	protein_coding	469	GTEx	A	G	Basophil count	Adipose tissue	False	True	Inflammatory biomarkers
rs2442722	0.695737108646348	ENSG00000234745	6	31320241	6:31320241	0.182409	0.000146632	5.14e-35	-0.030746	A	G	0.002489	575163	Basophil_count	SNEEP,GeneBased	HLA-B	protein_coding	387	GTEx	A	G	Basophil count	Artery	False	True	Inflammatory biomarkers
rs2442722	0.695737108646348	ENSG00000234745	6	31320241	6:31320241	0.180409	3.34648e-05	5.14e-35	-0.030746	A	G	0.002489	575163	Basophil_count	SNEEP,GeneBased	HLA-B	protein_coding	469	GTEx	A	G	Basophil count	Adipose tissue	False	True	Inflammatory biomarkers
rs2442722	0.695737108646348	ENSG00000204516	6	31320241	6:31320241	0.399115	8.52075e-08	5.14e-35	-0.030746	A	G	0.002489	575163	Basophil_count	SNEEP	MICB	protein_coding	387	GTEx	A	G	Basophil count	Artery	False	True	Inflammatory biomarkers
rs2442722	0.695737108646348	ENSG00000204540	6	31320241	6:31320241	-0.404944	1.53753e-06	5.14e-35	-0.030746	A	G	0.002489	575163	Basophil_count	SNEEP	PSORS1C1	protein_coding	372	GTEx	A	G	Basophil count	Heart	False	True	Inflammatory biomarkers
rs2442722	0.695737108646348	ENSG00000234745	6	31320241	6:31320241	0.163984	4.16179e-06	5.14e-35	-0.030746	A	G	0.002489	575163	Basophil_count	SNEEP,GeneBased	HLA-B	protein_coding	706	GTEx	A	G	Basophil count	Skeletal muscle	False	True	Inflammatory biomarkers
rs2442722	0.695737108646348	ENSG00000204531	6	31320241	6:31320241	0.232048	0.000143612	5.14e-35	-0.030746	A	G	0.002489	575163	Basophil_count	SNEEP,GeneBased	POU5F1	protein_coding	706	GTEx	A	G	Basophil count	Skeletal muscle	True	False	Inflammatory biomarkers
rs2442722	0.695737108646348	ENSG00000204536	6	31320241	6:31320241	0.179294	5.85491e-07	5.14e-35	-0.030746	A	G	0.002489	575163	Basophil_count	SNEEP,GeneBased	CCHCR1	protein_coding	670	GTEx	A	G	Basophil count	Blood	True	False	Inflammatory biomarkers
rs2442722	0.695737108646348	ENSG00000204536	6	31320241	6:31320241	0.254036	2.19132e-10	5.14e-35	-0.030746	A	G	0.002489	575163	Basophil_count	SNEEP,GeneBased	CCHCR1	protein_coding	469	GTEx	A	G	Basophil count	Adipose tissue	True	False	Inflammatory biomarkers
rs2442722	0.695737108646348	ENSG00000206337	6	31320241	6:31320241	-0.11588	9.11302e-05	5.14e-35	-0.030746	A	G	0.002489	575163	Basophil_count	GeneBased	HCP5	lncRNA	584	GTEx	A	G	Basophil count	Artery	False	False	Inflammatory biomarkers
rs2442722	0.695737108646348	ENSG00000204516	6	31320241	6:31320241	0.392512	3.61665e-05	5.14e-35	-0.030746	A	G	0.002489	575163	Basophil_count	SNEEP	MICB	protein_coding	213	GTEx	A	G	Basophil count	Artery	False	True	Inflammatory biomarkers
rs2442722	0.695737108646348	ENSG00000204531	6	31320241	6:31320241	0.274742	0.00018917	5.14e-35	-0.030746	A	G	0.002489	575163	Basophil_count	SNEEP,GeneBased	POU5F1	protein_coding	372	GTEx	A	G	Basophil count	Heart	True	False	Inflammatory biomarkers
rs3094012	0.999999975420053	ENSG00000204536	6	31434520	6:31434520	0.28481	8.57455e-12	5.82e-33	-0.034284	C	G	0.002865	496904	Basophil_count	SNEEP,GeneBased	CCHCR1	protein_coding	670	GTEx	C	G	Basophil count	Blood	True	False	Inflammatory biomarkers
rs3094012	0.999999975420053	ENSG00000204516	6	31434520	6:31434520	0.425541	1.81414e-09	5.82e-33	-0.034284	C	G	0.002865	496904	Basophil_count	SNEEP	MICB	protein_coding	581	GTEx	C	G	Basophil count	Adipose tissue	False	True	Inflammatory biomarkers
rs3094012	0.999999975420053	ENSG00000204531	6	31434520	6:31434520	0.419038	6.35194e-06	5.82e-33	-0.034284	C	G	0.002865	496904	Basophil_count	SNEEP,GeneBased	POU5F1	protein_coding	387	GTEx	C	G	Basophil count	Artery	True	False	Inflammatory biomarkers
rs3094012	0.999999975420053	ENSG00000204536	6	31434520	6:31434520	0.342502	1.13957e-07	5.82e-33	-0.034284	C	G	0.002865	496904	Basophil_count	SNEEP,GeneBased	CCHCR1	protein_coding	387	GTEx	C	G	Basophil count	Artery	True	False	Inflammatory biomarkers
rs3094012	0.999999975420053	ENSG00000137310	6	31434520	6:31434520	0.146706	0.000189879	5.82e-33	-0.034284	C	G	0.002865	496904	Basophil_count	SNEEP,GeneBased	TCF19	protein_coding	581	GTEx	C	G	Basophil count	Adipose tissue	True	True	Inflammatory biomarkers
rs3094012	0.999999975420053	ENSG00000204531	6	31434520	6:31434520	0.397363	1.11397e-07	5.82e-33	-0.034284	C	G	0.002865	496904	Basophil_count	SNEEP,GeneBased	POU5F1	protein_coding	581	GTEx	C	G	Basophil count	Adipose tissue	True	False	Inflammatory biomarkers
rs3094012	0.999999975420053	ENSG00000204531	6	31434520	6:31434520	0.336081	0.000127856	5.82e-33	-0.034284	C	G	0.002865	496904	Basophil_count	SNEEP,GeneBased	POU5F1	protein_coding	372	GTEx	C	G	Basophil count	Heart	True	False	Inflammatory biomarkers
rs3094012	0.999999975420053	ENSG00000204516	6	31434520	6:31434520	0.484705	3.98369e-06	5.82e-33	-0.034284	C	G	0.002865	496904	Basophil_count	SNEEP	MICB	protein_coding	213	GTEx	C	G	Basophil count	Artery	False	True	Inflammatory biomarkers
rs3094012	0.999999975420053	ENSG00000204540	6	31434520	6:31434520	-0.429484	3.43766e-09	5.82e-33	-0.034284	C	G	0.002865	496904	Basophil_count	SNEEP	PSORS1C1	protein_coding	469	GTEx	C	G	Basophil count	Adipose tissue	False	True	Inflammatory biomarkers
rs3094012	0.999999975420053	ENSG00000204516	6	31434520	6:31434520	0.611766	1.10608e-17	5.82e-33	-0.034284	C	G	0.002865	496904	Basophil_count	SNEEP	MICB	protein_coding	584	GTEx	C	G	Basophil count	Artery	False	True	Inflammatory biomarkers
rs3094012	0.999999975420053	ENSG00000204531	6	31434520	6:31434520	0.341839	4.04357e-06	5.82e-33	-0.034284	C	G	0.002865	496904	Basophil_count	SNEEP,GeneBased	POU5F1	protein_coding	584	GTEx	C	G	Basophil count	Artery	True	False	Inflammatory biomarkers
rs3094012	0.999999975420053	ENSG00000204301	6	31434520	6:31434520	-0.264577	1.2201e-08	5.82e-33	-0.034284	C	G	0.002865	496904	Basophil_count	GeneBased	NOTCH4	protein_coding	469	GTEx	C	G	Basophil count	Adipose tissue	False	False	Inflammatory biomarkers
rs3094012	0.999999975420053	ENSG00000204525	6	31434520	6:31434520	0.260729	8.6902e-05	5.82e-33	-0.034284	C	G	0.002865	496904	Basophil_count	SNEEP,GeneBased	HLA-C	protein_coding	469	GTEx	C	G	Basophil count	Adipose tissue	False	True	Inflammatory biomarkers
rs3094012	0.999999975420053	ENSG00000204540	6	31434520	6:31434520	-0.425163	5.66301e-09	5.82e-33	-0.034284	C	G	0.002865	496904	Basophil_count	SNEEP	PSORS1C1	protein_coding	581	GTEx	C	G	Basophil count	Adipose tissue	False	True	Inflammatory biomarkers
rs3094012	0.999999975420053	ENSG00000204540	6	31434520	6:31434520	-0.565873	9.65016e-09	5.82e-33	-0.034284	C	G	0.002865	496904	Basophil_count	SNEEP	PSORS1C1	protein_coding	387	GTEx	C	G	Basophil count	Artery	False	True	Inflammatory biomarkers
rs3094012	0.999999975420053	ENSG00000204525	6	31434520	6:31434520	0.303457	3.8593e-05	5.82e-33	-0.034284	C	G	0.002865	496904	Basophil_count	SNEEP,GeneBased	HLA-C	protein_coding	386	GTEx	C	G	Basophil count	Heart	False	True	Inflammatory biomarkers
rs3094012	0.999999975420053	ENSG00000204525	6	31434520	6:31434520	0.673021	1.45136e-26	5.82e-33	-0.034284	C	G	0.002865	496904	Basophil_count	SNEEP,GeneBased	HLA-C	protein_coding	706	GTEx	C	G	Basophil count	Skeletal muscle	False	True	Inflammatory biomarkers
rs3094012	0.999999975420053	ENSG00000204525	6	31434520	6:31434520	0.577797	2.06215e-09	5.82e-33	-0.034284	C	G	0.002865	496904	Basophil_count	SNEEP,GeneBased	HLA-C	protein_coding	387	GTEx	C	G	Basophil count	Artery	False	True	Inflammatory biomarkers
rs3094012	0.999999975420053	ENSG00000204516	6	31434520	6:31434520	0.376418	2.19873e-08	5.82e-33	-0.034284	C	G	0.002865	496904	Basophil_count	SNEEP	MICB	protein_coding	706	GTEx	C	G	Basophil count	Skeletal muscle	False	True	Inflammatory biomarkers
rs3094012	0.999999975420053	ENSG00000204301	6	31434520	6:31434520	-0.27061	1.72986e-08	5.82e-33	-0.034284	C	G	0.002865	496904	Basophil_count	GeneBased	NOTCH4	protein_coding	706	GTEx	C	G	Basophil count	Skeletal muscle	False	False	Inflammatory biomarkers
rs3094012	0.999999975420053	ENSG00000204525	6	31434520	6:31434520	0.312814	2.97325e-10	5.82e-33	-0.034284	C	G	0.002865	496904	Basophil_count	SNEEP,GeneBased	HLA-C	protein_coding	584	GTEx	C	G	Basophil count	Artery	False	True	Inflammatory biomarkers
rs3094012	0.999999975420053	ENSG00000204540	6	31434520	6:31434520	-0.493194	9.26144e-10	5.82e-33	-0.034284	C	G	0.002865	496904	Basophil_count	SNEEP	PSORS1C1	protein_coding	584	GTEx	C	G	Basophil count	Artery	False	True	Inflammatory biomarkers
rs3094012	0.999999975420053	ENSG00000204540	6	31434520	6:31434520	-0.703354	8.03888e-13	5.82e-33	-0.034284	C	G	0.002865	496904	Basophil_count	SNEEP	PSORS1C1	protein_coding	372	GTEx	C	G	Basophil count	Heart	False	True	Inflammatory biomarkers
rs3094012	0.999999975420053	ENSG00000204301	6	31434520	6:31434520	-0.232982	4.96085e-10	5.82e-33	-0.034284	C	G	0.002865	496904	Basophil_count	GeneBased	NOTCH4	protein_coding	581	GTEx	C	G	Basophil count	Adipose tissue	False	False	Inflammatory biomarkers
rs3094012	0.999999975420053	ENSG00000204301	6	31434520	6:31434520	-0.216469	6.29619e-05	5.82e-33	-0.034284	C	G	0.002865	496904	Basophil_count	GeneBased	NOTCH4	protein_coding	387	GTEx	C	G	Basophil count	Artery	False	False	Inflammatory biomarkers
rs3094012	0.999999975420053	ENSG00000213676	6	31434520	6:31434520	-0.148661	8.35587e-05	5.82e-33	-0.034284	C	G	0.002865	496904	Basophil_count	GeneBased	ATF6B	protein_coding	706	GTEx	C	G	Basophil count	Skeletal muscle	True	True	Inflammatory biomarkers
rs3094012	0.999999975420053	ENSG00000204444	6	31434520	6:31434520	-0.175109	1.69225e-05	5.82e-33	-0.034284	C	G	0.002865	496904	Basophil_count	SNEEP,GeneBased	APOM	protein_coding	706	GTEx	C	G	Basophil count	Skeletal muscle	True	True	Inflammatory biomarkers
rs3094012	0.999999975420053	ENSG00000204531	6	31434520	6:31434520	0.362381	3.67909e-05	5.82e-33	-0.034284	C	G	0.002865	496904	Basophil_count	SNEEP,GeneBased	POU5F1	protein_coding	469	GTEx	C	G	Basophil count	Adipose tissue	True	False	Inflammatory biomarkers
rs3094012	0.999999975420053	ENSG00000204536	6	31434520	6:31434520	0.46759	3.72516e-19	5.82e-33	-0.034284	C	G	0.002865	496904	Basophil_count	SNEEP,GeneBased	CCHCR1	protein_coding	581	GTEx	C	G	Basophil count	Adipose tissue	True	False	Inflammatory biomarkers
rs3094012	0.999999975420053	ENSG00000204435	6	31434520	6:31434520	0.10841	0.000289025	5.82e-33	-0.034284	C	G	0.002865	496904	Basophil_count	GeneBased	CSNK2B	protein_coding	581	GTEx	C	G	Basophil count	Adipose tissue	True	True	Inflammatory biomarkers
rs3094012	0.999999975420053	ENSG00000204516	6	31434520	6:31434520	0.560798	1.16186e-06	5.82e-33	-0.034284	C	G	0.002865	496904	Basophil_count	SNEEP	MICB	protein_coding	208	GTEx	C	G	Basophil count	Liver	False	True	Inflammatory biomarkers
rs3094012	0.999999975420053	ENSG00000206337	6	31434520	6:31434520	-0.223565	5.99701e-06	5.82e-33	-0.034284	C	G	0.002865	496904	Basophil_count	GeneBased	HCP5	lncRNA	387	GTEx	C	G	Basophil count	Artery	False	False	Inflammatory biomarkers
rs3094012	0.999999975420053	ENSG00000204463	6	31434520	6:31434520	-0.243271	7.55948e-07	5.82e-33	-0.034284	C	G	0.002865	496904	Basophil_count	SNEEP,GeneBased	BAG6	protein_coding	584	GTEx	C	G	Basophil count	Artery	True	True	Inflammatory biomarkers
rs3094012	0.999999975420053	ENSG00000204516	6	31434520	6:31434520	0.750909	7.20203e-18	5.82e-33	-0.034284	C	G	0.002865	496904	Basophil_count	SNEEP	MICB	protein_coding	387	GTEx	C	G	Basophil count	Artery	False	True	Inflammatory biomarkers
rs3094012	0.999999975420053	ENSG00000204516	6	31434520	6:31434520	0.360714	2.15296e-09	5.82e-33	-0.034284	C	G	0.002865	496904	Basophil_count	SNEEP	MICB	protein_coding	469	GTEx	C	G	Basophil count	Adipose tissue	False	True	Inflammatory biomarkers
rs3094012	0.999999975420053	ENSG00000204536	6	31434520	6:31434520	0.360843	5.65162e-15	5.82e-33	-0.034284	C	G	0.002865	496904	Basophil_count	SNEEP,GeneBased	CCHCR1	protein_coding	469	GTEx	C	G	Basophil count	Adipose tissue	True	False	Inflammatory biomarkers
rs3094012	0.999999975420053	ENSG00000206337	6	31434520	6:31434520	-0.347271	3.80412e-05	5.82e-33	-0.034284	C	G	0.002865	496904	Basophil_count	GeneBased	HCP5	lncRNA	227	GTEx	C	G	Basophil count	Spleen	False	False	Inflammatory biomarkers
rs3094012	0.999999975420053	ENSG00000206337	6	31434520	6:31434520	-0.208014	9.49356e-06	5.82e-33	-0.034284	C	G	0.002865	496904	Basophil_count	GeneBased	HCP5	lncRNA	581	GTEx	C	G	Basophil count	Adipose tissue	False	False	Inflammatory biomarkers
rs3094012	0.999999975420053	ENSG00000204536	6	31434520	6:31434520	0.39502	2.55937e-06	5.82e-33	-0.034284	C	G	0.002865	496904	Basophil_count	SNEEP,GeneBased	CCHCR1	protein_coding	227	GTEx	C	G	Basophil count	Spleen	True	False	Inflammatory biomarkers
rs3094012	0.999999975420053	ENSG00000204536	6	31434520	6:31434520	0.323726	2.7958e-07	5.82e-33	-0.034284	C	G	0.002865	496904	Basophil_count	SNEEP,GeneBased	CCHCR1	protein_coding	372	GTEx	C	G	Basophil count	Heart	True	False	Inflammatory biomarkers
rs3094012	0.999999975420053	ENSG00000204525	6	31434520	6:31434520	0.551648	2.38913e-05	5.82e-33	-0.034284	C	G	0.002865	496904	Basophil_count	SNEEP,GeneBased	HLA-C	protein_coding	208	GTEx	C	G	Basophil count	Liver	False	True	Inflammatory biomarkers
rs3094012	0.999999975420053	ENSG00000204536	6	31434520	6:31434520	0.264009	5.18069e-08	5.82e-33	-0.034284	C	G	0.002865	496904	Basophil_count	SNEEP,GeneBased	CCHCR1	protein_coding	584	GTEx	C	G	Basophil count	Artery	True	False	Inflammatory biomarkers
rs3094012	0.999999975420053	ENSG00000206337	6	31434520	6:31434520	-0.194053	0.000177693	5.82e-33	-0.034284	C	G	0.002865	496904	Basophil_count	GeneBased	HCP5	lncRNA	386	GTEx	C	G	Basophil count	Heart	False	False	Inflammatory biomarkers
rs3094012	0.999999975420053	ENSG00000204540	6	31434520	6:31434520	-0.822222	2.34986e-15	5.82e-33	-0.034284	C	G	0.002865	496904	Basophil_count	SNEEP	PSORS1C1	protein_coding	386	GTEx	C	G	Basophil count	Heart	False	True	Inflammatory biomarkers
rs3094012	0.999999975420053	ENSG00000206337	6	31434520	6:31434520	-0.169665	6.62741e-07	5.82e-33	-0.034284	C	G	0.002865	496904	Basophil_count	GeneBased	HCP5	lncRNA	584	GTEx	C	G	Basophil count	Artery	False	False	Inflammatory biomarkers
rs3094012	0.999999975420053	ENSG00000204525	6	31434520	6:31434520	0.339258	6.67721e-05	5.82e-33	-0.034284	C	G	0.002865	496904	Basophil_count	SNEEP,GeneBased	HLA-C	protein_coding	372	GTEx	C	G	Basophil count	Heart	False	True	Inflammatory biomarkers
rs3131018	0.64776258564222	ENSG00000204525	6	31143582	6:31143582	-0.258559	1.46085e-07	3.02e-13	-0.014482	C	A	0.001984	575176	Basophil_count	SNEEP,GeneBased	HLA-C	protein_coding	386	GTEx	C	A	Basophil count	Heart	False	True	Inflammatory biomarkers
rs3131018	0.64776258564222	ENSG00000234745	6	31143582	6:31143582	0.153635	1.18708e-05	3.02e-13	-0.014482	C	A	0.001984	575176	Basophil_count	SNEEP,GeneBased	HLA-B	protein_coding	469	GTEx	C	A	Basophil count	Adipose tissue	False	True	Inflammatory biomarkers
rs3131018	0.64776258564222	ENSG00000137310	6	31143582	6:31143582	-0.177964	2.03527e-07	3.02e-13	-0.014482	C	A	0.001984	575176	Basophil_count	SNEEP,GeneBased	TCF19	protein_coding	584	GTEx	C	A	Basophil count	Artery	True	True	Inflammatory biomarkers
rs3131018	0.64776258564222	ENSG00000272501	6	31143582	6:31143582	-0.410526	1.91115e-14	3.02e-13	-0.014482	C	A	0.001984	575176	Basophil_count	SNEEP,GeneBased	XXbac-BPG299F13.17	lncRNA	227	GTEx	C	A	Basophil count	Spleen	False	True	Inflammatory biomarkers
rs3131018	0.64776258564222	ENSG00000204525	6	31143582	6:31143582	-0.381407	2.45333e-08	3.02e-13	-0.014482	C	A	0.001984	575176	Basophil_count	SNEEP,GeneBased	HLA-C	protein_coding	387	GTEx	C	A	Basophil count	Artery	False	True	Inflammatory biomarkers
rs3131018	0.64776258564222	ENSG00000204536	6	31143582	6:31143582	-0.174292	2.31515e-06	3.02e-13	-0.014482	C	A	0.001984	575176	Basophil_count	SNEEP,GeneBased	CCHCR1	protein_coding	706	GTEx	C	A	Basophil count	Skeletal muscle	True	False	Inflammatory biomarkers
rs3131018	0.64776258564222	ENSG00000204536	6	31143582	6:31143582	-0.203425	9.57317e-11	3.02e-13	-0.014482	C	A	0.001984	575176	Basophil_count	SNEEP,GeneBased	CCHCR1	protein_coding	584	GTEx	C	A	Basophil count	Artery	True	False	Inflammatory biomarkers
rs3131018	0.64776258564222	ENSG00000204540	6	31143582	6:31143582	0.230482	2.42752e-06	3.02e-13	-0.014482	C	A	0.001984	575176	Basophil_count	SNEEP	PSORS1C1	protein_coding	706	GTEx	C	A	Basophil count	Skeletal muscle	False	True	Inflammatory biomarkers
rs3131018	0.64776258564222	ENSG00000204536	6	31143582	6:31143582	-0.173069	0.000176749	3.02e-13	-0.014482	C	A	0.001984	575176	Basophil_count	SNEEP,GeneBased	CCHCR1	protein_coding	387	GTEx	C	A	Basophil count	Artery	True	False	Inflammatory biomarkers
rs3131018	0.64776258564222	ENSG00000206344	6	31143582	6:31143582	0.17892	2.11452e-08	3.02e-13	-0.014482	C	A	0.001984	575176	Basophil_count	SNEEP,GeneBased	HCG27	lncRNA	706	GTEx	C	A	Basophil count	Skeletal muscle	False	False	Inflammatory biomarkers
rs3131018	0.64776258564222	ENSG00000204525	6	31143582	6:31143582	-0.156368	5.19255e-08	3.02e-13	-0.014482	C	A	0.001984	575176	Basophil_count	SNEEP,GeneBased	HLA-C	protein_coding	670	GTEx	C	A	Basophil count	Blood	False	True	Inflammatory biomarkers
rs3131018	0.64776258564222	ENSG00000206344	6	31143582	6:31143582	0.204275	1.64133e-10	3.02e-13	-0.014482	C	A	0.001984	575176	Basophil_count	SNEEP,GeneBased	HCG27	lncRNA	584	GTEx	C	A	Basophil count	Artery	False	False	Inflammatory biomarkers
rs3131018	0.64776258564222	ENSG00000204540	6	31143582	6:31143582	0.393053	1.8214e-16	3.02e-13	-0.014482	C	A	0.001984	575176	Basophil_count	SNEEP	PSORS1C1	protein_coding	581	GTEx	C	A	Basophil count	Adipose tissue	False	True	Inflammatory biomarkers
rs3131018	0.64776258564222	ENSG00000234745	6	31143582	6:31143582	0.0892394	0.000225844	3.02e-13	-0.014482	C	A	0.001984	575176	Basophil_count	SNEEP,GeneBased	HLA-B	protein_coding	670	GTEx	C	A	Basophil count	Blood	False	True	Inflammatory biomarkers
rs3131018	0.64776258564222	ENSG00000234745	6	31143582	6:31143582	0.156645	4.33746e-08	3.02e-13	-0.014482	C	A	0.001984	575176	Basophil_count	SNEEP,GeneBased	HLA-B	protein_coding	581	GTEx	C	A	Basophil count	Adipose tissue	False	True	Inflammatory biomarkers
rs3131018	0.64776258564222	ENSG00000204525	6	31143582	6:31143582	-0.334715	2.18517e-05	3.02e-13	-0.014482	C	A	0.001984	575176	Basophil_count	SNEEP,GeneBased	HLA-C	protein_coding	227	GTEx	C	A	Basophil count	Spleen	False	True	Inflammatory biomarkers
rs3131018	0.64776258564222	ENSG00000272501	6	31143582	6:31143582	-0.239715	2.69922e-14	3.02e-13	-0.014482	C	A	0.001984	575176	Basophil_count	SNEEP,GeneBased	XXbac-BPG299F13.17	lncRNA	706	GTEx	C	A	Basophil count	Skeletal muscle	False	True	Inflammatory biomarkers
rs3131018	0.64776258564222	ENSG00000206344	6	31143582	6:31143582	0.300052	3.00824e-05	3.02e-13	-0.014482	C	A	0.001984	575176	Basophil_count	SNEEP,GeneBased	HCG27	lncRNA	208	GTEx	C	A	Basophil count	Liver	False	False	Inflammatory biomarkers
rs3131018	0.64776258564222	ENSG00000272501	6	31143582	6:31143582	-0.462683	2.1282e-30	3.02e-13	-0.014482	C	A	0.001984	575176	Basophil_count	SNEEP,GeneBased	XXbac-BPG299F13.17	lncRNA	581	GTEx	C	A	Basophil count	Adipose tissue	False	True	Inflammatory biomarkers
rs3131018	0.64776258564222	ENSG00000272501	6	31143582	6:31143582	-0.396564	4.17888e-21	3.02e-13	-0.014482	C	A	0.001984	575176	Basophil_count	SNEEP,GeneBased	XXbac-BPG299F13.17	lncRNA	469	GTEx	C	A	Basophil count	Adipose tissue	False	True	Inflammatory biomarkers
rs3131018	0.64776258564222	ENSG00000204525	6	31143582	6:31143582	-0.305386	3.11337e-08	3.02e-13	-0.014482	C	A	0.001984	575176	Basophil_count	SNEEP,GeneBased	HLA-C	protein_coding	372	GTEx	C	A	Basophil count	Heart	False	True	Inflammatory biomarkers
rs3131018	0.64776258564222	ENSG00000204536	6	31143582	6:31143582	-0.170116	1.50563e-06	3.02e-13	-0.014482	C	A	0.001984	575176	Basophil_count	SNEEP,GeneBased	CCHCR1	protein_coding	386	GTEx	C	A	Basophil count	Heart	True	False	Inflammatory biomarkers
rs3131018	0.64776258564222	ENSG00000137310	6	31143582	6:31143582	-0.207271	2.27211e-07	3.02e-13	-0.014482	C	A	0.001984	575176	Basophil_count	SNEEP,GeneBased	TCF19	protein_coding	227	GTEx	C	A	Basophil count	Spleen	True	True	Inflammatory biomarkers
rs3131018	0.64776258564222	ENSG00000272501	6	31143582	6:31143582	-0.166384	3.86051e-15	3.02e-13	-0.014482	C	A	0.001984	575176	Basophil_count	SNEEP,GeneBased	XXbac-BPG299F13.17	lncRNA	670	GTEx	C	A	Basophil count	Blood	False	True	Inflammatory biomarkers
rs3131018	0.64776258564222	ENSG00000206344	6	31143582	6:31143582	0.193983	2.48628e-06	3.02e-13	-0.014482	C	A	0.001984	575176	Basophil_count	SNEEP,GeneBased	HCG27	lncRNA	581	GTEx	C	A	Basophil count	Adipose tissue	False	False	Inflammatory biomarkers
rs3131018	0.64776258564222	ENSG00000272501	6	31143582	6:31143582	-0.482458	2.92442e-21	3.02e-13	-0.014482	C	A	0.001984	575176	Basophil_count	SNEEP,GeneBased	XXbac-BPG299F13.17	lncRNA	372	GTEx	C	A	Basophil count	Heart	False	True	Inflammatory biomarkers
rs3131018	0.64776258564222	ENSG00000204531	6	31143582	6:31143582	0.182177	0.000280764	3.02e-13	-0.014482	C	A	0.001984	575176	Basophil_count	SNEEP,GeneBased	POU5F1	protein_coding	581	GTEx	C	A	Basophil count	Adipose tissue	True	False	Inflammatory biomarkers
rs3131018	0.64776258564222	ENSG00000204525	6	31143582	6:31143582	-0.225283	2.74089e-12	3.02e-13	-0.014482	C	A	0.001984	575176	Basophil_count	SNEEP,GeneBased	HLA-C	protein_coding	584	GTEx	C	A	Basophil count	Artery	False	True	Inflammatory biomarkers
rs3131018	0.64776258564222	ENSG00000234745	6	31143582	6:31143582	0.278873	6.06422e-06	3.02e-13	-0.014482	C	A	0.001984	575176	Basophil_count	SNEEP,GeneBased	HLA-B	protein_coding	208	GTEx	C	A	Basophil count	Liver	False	True	Inflammatory biomarkers
rs3131018	0.64776258564222	ENSG00000206344	6	31143582	6:31143582	0.083783	7.21333e-06	3.02e-13	-0.014482	C	A	0.001984	575176	Basophil_count	SNEEP,GeneBased	HCG27	lncRNA	670	GTEx	C	A	Basophil count	Blood	False	False	Inflammatory biomarkers
rs3131018	0.64776258564222	ENSG00000206344	6	31143582	6:31143582	0.287025	8.86906e-10	3.02e-13	-0.014482	C	A	0.001984	575176	Basophil_count	SNEEP,GeneBased	HCG27	lncRNA	372	GTEx	C	A	Basophil count	Heart	False	False	Inflammatory biomarkers
rs3131018	0.64776258564222	ENSG00000272501	6	31143582	6:31143582	-0.29136	1.03612e-06	3.02e-13	-0.014482	C	A	0.001984	575176	Basophil_count	SNEEP,GeneBased	XXbac-BPG299F13.17	lncRNA	213	GTEx	C	A	Basophil count	Artery	False	True	Inflammatory biomarkers
rs3131018	0.64776258564222	ENSG00000206337	6	31143582	6:31143582	-0.134216	0.000140598	3.02e-13	-0.014482	C	A	0.001984	575176	Basophil_count	GeneBased	HCP5	lncRNA	706	GTEx	C	A	Basophil count	Skeletal muscle	False	False	Inflammatory biomarkers
rs3131018	0.64776258564222	ENSG00000272501	6	31143582	6:31143582	-0.477047	1.32552e-36	3.02e-13	-0.014482	C	A	0.001984	575176	Basophil_count	SNEEP,GeneBased	XXbac-BPG299F13.17	lncRNA	584	GTEx	C	A	Basophil count	Artery	False	True	Inflammatory biomarkers
rs3131018	0.64776258564222	ENSG00000206344	6	31143582	6:31143582	0.240251	2.03742e-08	3.02e-13	-0.014482	C	A	0.001984	575176	Basophil_count	SNEEP,GeneBased	HCG27	lncRNA	386	GTEx	C	A	Basophil count	Heart	False	False	Inflammatory biomarkers
rs3131018	0.64776258564222	ENSG00000272501	6	31143582	6:31143582	-0.405906	2.45415e-21	3.02e-13	-0.014482	C	A	0.001984	575176	Basophil_count	SNEEP,GeneBased	XXbac-BPG299F13.17	lncRNA	387	GTEx	C	A	Basophil count	Artery	False	True	Inflammatory biomarkers
rs3131018	0.64776258564222	ENSG00000137310	6	31143582	6:31143582	-0.21081	3.78683e-05	3.02e-13	-0.014482	C	A	0.001984	575176	Basophil_count	SNEEP,GeneBased	TCF19	protein_coding	387	GTEx	C	A	Basophil count	Artery	True	True	Inflammatory biomarkers
rs3131018	0.64776258564222	ENSG00000234745	6	31143582	6:31143582	0.161753	2.71199e-09	3.02e-13	-0.014482	C	A	0.001984	575176	Basophil_count	SNEEP,GeneBased	HLA-B	protein_coding	706	GTEx	C	A	Basophil count	Skeletal muscle	False	True	Inflammatory biomarkers
rs3131018	0.64776258564222	ENSG00000272501	6	31143582	6:31143582	-0.350603	6.55433e-10	3.02e-13	-0.014482	C	A	0.001984	575176	Basophil_count	SNEEP,GeneBased	XXbac-BPG299F13.17	lncRNA	208	GTEx	C	A	Basophil count	Liver	False	True	Inflammatory biomarkers
rs3131018	0.64776258564222	ENSG00000204525	6	31143582	6:31143582	-0.217323	3.57489e-07	3.02e-13	-0.014482	C	A	0.001984	575176	Basophil_count	SNEEP,GeneBased	HLA-C	protein_coding	706	GTEx	C	A	Basophil count	Skeletal muscle	False	True	Inflammatory biomarkers
rs3131018	0.64776258564222	ENSG00000204540	6	31143582	6:31143582	0.365213	7.28275e-05	3.02e-13	-0.014482	C	A	0.001984	575176	Basophil_count	SNEEP	PSORS1C1	protein_coding	227	GTEx	C	A	Basophil count	Spleen	False	True	Inflammatory biomarkers
rs3131018	0.64776258564222	ENSG00000204540	6	31143582	6:31143582	0.379155	3.53264e-13	3.02e-13	-0.014482	C	A	0.001984	575176	Basophil_count	SNEEP	PSORS1C1	protein_coding	584	GTEx	C	A	Basophil count	Artery	False	True	Inflammatory biomarkers
rs3131018	0.64776258564222	ENSG00000204540	6	31143582	6:31143582	0.348956	2.36571e-12	3.02e-13	-0.014482	C	A	0.001984	575176	Basophil_count	SNEEP	PSORS1C1	protein_coding	469	GTEx	C	A	Basophil count	Adipose tissue	False	True	Inflammatory biomarkers
rs3131018	0.64776258564222	ENSG00000272501	6	31143582	6:31143582	-0.23567	8.30535e-08	3.02e-13	-0.014482	C	A	0.001984	575176	Basophil_count	SNEEP,GeneBased	XXbac-BPG299F13.17	lncRNA	386	GTEx	C	A	Basophil count	Heart	False	True	Inflammatory biomarkers
rs887464	0.993101037302963	ENSG00000137310	6	31145920	6:31145920	-0.191608	9.21053e-09	1.62e-40	-0.024904	T	C	0.001868	575176	Basophil_count	SNEEP,GeneBased	TCF19	protein_coding	584	GTEx	T	C	Basophil count	Artery	True	True	Inflammatory biomarkers
rs887464	0.993101037302963	ENSG00000204525	6	31145920	6:31145920	-0.371154	6.78725e-09	1.62e-40	-0.024904	T	C	0.001868	575176	Basophil_count	SNEEP,GeneBased	HLA-C	protein_coding	387	GTEx	T	C	Basophil count	Artery	False	True	Inflammatory biomarkers
rs887464	0.993101037302963	ENSG00000204536	6	31145920	6:31145920	-0.163727	3.23945e-05	1.62e-40	-0.024904	T	C	0.001868	575176	Basophil_count	SNEEP,GeneBased	CCHCR1	protein_coding	372	GTEx	T	C	Basophil count	Heart	True	False	Inflammatory biomarkers
rs887464	0.993101037302963	ENSG00000204525	6	31145920	6:31145920	-0.186207	1.1041e-05	1.62e-40	-0.024904	T	C	0.001868	575176	Basophil_count	SNEEP,GeneBased	HLA-C	protein_coding	706	GTEx	T	C	Basophil count	Skeletal muscle	False	True	Inflammatory biomarkers
rs887464	0.993101037302963	ENSG00000206344	6	31145920	6:31145920	0.157938	0.000146439	1.62e-40	-0.024904	T	C	0.001868	575176	Basophil_count	SNEEP,GeneBased	HCG27	lncRNA	386	GTEx	T	C	Basophil count	Heart	False	False	Inflammatory biomarkers
rs887464	0.993101037302963	ENSG00000206344	6	31145920	6:31145920	0.253022	1.81554e-10	1.62e-40	-0.024904	T	C	0.001868	575176	Basophil_count	SNEEP,GeneBased	HCG27	lncRNA	581	GTEx	T	C	Basophil count	Adipose tissue	False	False	Inflammatory biomarkers
rs887464	0.993101037302963	ENSG00000272501	6	31145920	6:31145920	-0.322791	4.69103e-09	1.62e-40	-0.024904	T	C	0.001868	575176	Basophil_count	SNEEP,GeneBased	XXbac-BPG299F13.17	lncRNA	227	GTEx	T	C	Basophil count	Spleen	False	True	Inflammatory biomarkers
rs887464	0.993101037302963	ENSG00000272501	6	31145920	6:31145920	-0.306768	1.83676e-15	1.62e-40	-0.024904	T	C	0.001868	575176	Basophil_count	SNEEP,GeneBased	XXbac-BPG299F13.17	lncRNA	584	GTEx	T	C	Basophil count	Artery	False	True	Inflammatory biomarkers
rs887464	0.993101037302963	ENSG00000204525	6	31145920	6:31145920	-0.403668	1.98308e-07	1.62e-40	-0.024904	T	C	0.001868	575176	Basophil_count	SNEEP,GeneBased	HLA-C	protein_coding	227	GTEx	T	C	Basophil count	Spleen	False	True	Inflammatory biomarkers
rs887464	0.993101037302963	ENSG00000204536	6	31145920	6:31145920	-0.173489	2.85518e-07	1.62e-40	-0.024904	T	C	0.001868	575176	Basophil_count	SNEEP,GeneBased	CCHCR1	protein_coding	386	GTEx	T	C	Basophil count	Heart	True	False	Inflammatory biomarkers
rs887464	0.993101037302963	ENSG00000204525	6	31145920	6:31145920	-0.2565	4.60003e-13	1.62e-40	-0.024904	T	C	0.001868	575176	Basophil_count	SNEEP,GeneBased	HLA-C	protein_coding	581	GTEx	T	C	Basophil count	Adipose tissue	False	True	Inflammatory biomarkers
rs887464	0.993101037302963	ENSG00000206344	6	31145920	6:31145920	0.0770797	2.68028e-05	1.62e-40	-0.024904	T	C	0.001868	575176	Basophil_count	SNEEP,GeneBased	HCG27	lncRNA	670	GTEx	T	C	Basophil count	Blood	False	False	Inflammatory biomarkers
rs887464	0.993101037302963	ENSG00000272501	6	31145920	6:31145920	-0.357534	5.99865e-13	1.62e-40	-0.024904	T	C	0.001868	575176	Basophil_count	SNEEP,GeneBased	XXbac-BPG299F13.17	lncRNA	372	GTEx	T	C	Basophil count	Heart	False	True	Inflammatory biomarkers
rs887464	0.993101037302963	ENSG00000137310	6	31145920	6:31145920	-0.0958169	0.000162155	1.62e-40	-0.024904	T	C	0.001868	575176	Basophil_count	SNEEP,GeneBased	TCF19	protein_coding	581	GTEx	T	C	Basophil count	Adipose tissue	True	True	Inflammatory biomarkers
rs887464	0.993101037302963	ENSG00000204516	6	31145920	6:31145920	0.17793	2.10115e-05	1.62e-40	-0.024904	T	C	0.001868	575176	Basophil_count	SNEEP	MICB	protein_coding	469	GTEx	T	C	Basophil count	Adipose tissue	False	True	Inflammatory biomarkers
rs887464	0.993101037302963	ENSG00000204516	6	31145920	6:31145920	0.275027	2.91474e-09	1.62e-40	-0.024904	T	C	0.001868	575176	Basophil_count	SNEEP	MICB	protein_coding	584	GTEx	T	C	Basophil count	Artery	False	True	Inflammatory biomarkers
rs887464	0.993101037302963	ENSG00000204525	6	31145920	6:31145920	-0.255167	5.88364e-08	1.62e-40	-0.024904	T	C	0.001868	575176	Basophil_count	SNEEP,GeneBased	HLA-C	protein_coding	386	GTEx	T	C	Basophil count	Heart	False	True	Inflammatory biomarkers
rs887464	0.993101037302963	ENSG00000204525	6	31145920	6:31145920	-0.209993	3.8132e-06	1.62e-40	-0.024904	T	C	0.001868	575176	Basophil_count	SNEEP,GeneBased	HLA-C	protein_coding	469	GTEx	T	C	Basophil count	Adipose tissue	False	True	Inflammatory biomarkers
rs887464	0.993101037302963	ENSG00000206344	6	31145920	6:31145920	0.179185	7.99991e-05	1.62e-40	-0.024904	T	C	0.001868	575176	Basophil_count	SNEEP,GeneBased	HCG27	lncRNA	469	GTEx	T	C	Basophil count	Adipose tissue	False	False	Inflammatory biomarkers
rs887464	0.993101037302963	ENSG00000272501	6	31145920	6:31145920	-0.358949	1.8699e-17	1.62e-40	-0.024904	T	C	0.001868	575176	Basophil_count	SNEEP,GeneBased	XXbac-BPG299F13.17	lncRNA	469	GTEx	T	C	Basophil count	Adipose tissue	False	True	Inflammatory biomarkers
rs887464	0.993101037302963	ENSG00000204536	6	31145920	6:31145920	-0.1537	2.65135e-05	1.62e-40	-0.024904	T	C	0.001868	575176	Basophil_count	SNEEP,GeneBased	CCHCR1	protein_coding	706	GTEx	T	C	Basophil count	Skeletal muscle	True	False	Inflammatory biomarkers
rs887464	0.993101037302963	ENSG00000204525	6	31145920	6:31145920	-0.358207	3.2014e-12	1.62e-40	-0.024904	T	C	0.001868	575176	Basophil_count	SNEEP,GeneBased	HLA-C	protein_coding	372	GTEx	T	C	Basophil count	Heart	False	True	Inflammatory biomarkers
rs887464	0.993101037302963	ENSG00000204525	6	31145920	6:31145920	-0.33078	6.43435e-06	1.62e-40	-0.024904	T	C	0.001868	575176	Basophil_count	SNEEP,GeneBased	HLA-C	protein_coding	213	GTEx	T	C	Basophil count	Artery	False	True	Inflammatory biomarkers
rs887464	0.993101037302963	ENSG00000272501	6	31145920	6:31145920	-0.1208	0.000138432	1.62e-40	-0.024904	T	C	0.001868	575176	Basophil_count	SNEEP,GeneBased	XXbac-BPG299F13.17	lncRNA	706	GTEx	T	C	Basophil count	Skeletal muscle	False	True	Inflammatory biomarkers
rs887464	0.993101037302963	ENSG00000204531	6	31145920	6:31145920	0.178131	0.000121886	1.62e-40	-0.024904	T	C	0.001868	575176	Basophil_count	SNEEP,GeneBased	POU5F1	protein_coding	706	GTEx	T	C	Basophil count	Skeletal muscle	True	False	Inflammatory biomarkers
rs887464	0.993101037302963	ENSG00000204525	6	31145920	6:31145920	-0.379489	3.7039e-06	1.62e-40	-0.024904	T	C	0.001868	575176	Basophil_count	SNEEP,GeneBased	HLA-C	protein_coding	208	GTEx	T	C	Basophil count	Liver	False	True	Inflammatory biomarkers
rs887464	0.993101037302963	ENSG00000204536	6	31145920	6:31145920	-0.182583	1.36772e-07	1.62e-40	-0.024904	T	C	0.001868	575176	Basophil_count	SNEEP,GeneBased	CCHCR1	protein_coding	581	GTEx	T	C	Basophil count	Adipose tissue	True	False	Inflammatory biomarkers
rs887464	0.993101037302963	ENSG00000206344	6	31145920	6:31145920	0.29463	2.93049e-05	1.62e-40	-0.024904	T	C	0.001868	575176	Basophil_count	SNEEP,GeneBased	HCG27	lncRNA	208	GTEx	T	C	Basophil count	Liver	False	False	Inflammatory biomarkers
rs887464	0.993101037302963	ENSG00000204516	6	31145920	6:31145920	0.238443	8.07024e-05	1.62e-40	-0.024904	T	C	0.001868	575176	Basophil_count	SNEEP	MICB	protein_coding	387	GTEx	T	C	Basophil count	Artery	False	True	Inflammatory biomarkers
rs887464	0.993101037302963	ENSG00000206344	6	31145920	6:31145920	0.240199	8.02305e-15	1.62e-40	-0.024904	T	C	0.001868	575176	Basophil_count	SNEEP,GeneBased	HCG27	lncRNA	584	GTEx	T	C	Basophil count	Artery	False	False	Inflammatory biomarkers
rs887464	0.993101037302963	ENSG00000204525	6	31145920	6:31145920	-0.228018	2.20304e-16	1.62e-40	-0.024904	T	C	0.001868	575176	Basophil_count	SNEEP,GeneBased	HLA-C	protein_coding	670	GTEx	T	C	Basophil count	Blood	False	True	Inflammatory biomarkers
rs887464	0.993101037302963	ENSG00000206344	6	31145920	6:31145920	0.2365	1.15193e-07	1.62e-40	-0.024904	T	C	0.001868	575176	Basophil_count	SNEEP,GeneBased	HCG27	lncRNA	372	GTEx	T	C	Basophil count	Heart	False	False	Inflammatory biomarkers
rs887464	0.993101037302963	ENSG00000204536	6	31145920	6:31145920	-0.199127	8.65856e-11	1.62e-40	-0.024904	T	C	0.001868	575176	Basophil_count	SNEEP,GeneBased	CCHCR1	protein_coding	584	GTEx	T	C	Basophil count	Artery	True	False	Inflammatory biomarkers
rs887464	0.993101037302963	ENSG00000272501	6	31145920	6:31145920	-0.200613	1.32907e-22	1.62e-40	-0.024904	T	C	0.001868	575176	Basophil_count	SNEEP,GeneBased	XXbac-BPG299F13.17	lncRNA	670	GTEx	T	C	Basophil count	Blood	False	True	Inflammatory biomarkers
rs887464	0.993101037302963	ENSG00000206344	6	31145920	6:31145920	0.209114	2.94377e-11	1.62e-40	-0.024904	T	C	0.001868	575176	Basophil_count	SNEEP,GeneBased	HCG27	lncRNA	706	GTEx	T	C	Basophil count	Skeletal muscle	False	False	Inflammatory biomarkers
rs887464	0.993101037302963	ENSG00000272501	6	31145920	6:31145920	-0.190778	6.65566e-06	1.62e-40	-0.024904	T	C	0.001868	575176	Basophil_count	SNEEP,GeneBased	XXbac-BPG299F13.17	lncRNA	387	GTEx	T	C	Basophil count	Artery	False	True	Inflammatory biomarkers
rs887464	0.993101037302963	ENSG00000272501	6	31145920	6:31145920	-0.277501	2.58871e-11	1.62e-40	-0.024904	T	C	0.001868	575176	Basophil_count	SNEEP,GeneBased	XXbac-BPG299F13.17	lncRNA	386	GTEx	T	C	Basophil count	Heart	False	True	Inflammatory biomarkers
rs887464	0.993101037302963	ENSG00000272501	6	31145920	6:31145920	-0.290225	1.10779e-12	1.62e-40	-0.024904	T	C	0.001868	575176	Basophil_count	SNEEP,GeneBased	XXbac-BPG299F13.17	lncRNA	581	GTEx	T	C	Basophil count	Adipose tissue	False	True	Inflammatory biomarkers
rs887464	0.993101037302963	ENSG00000204525	6	31145920	6:31145920	-0.262403	3.60272e-17	1.62e-40	-0.024904	T	C	0.001868	575176	Basophil_count	SNEEP,GeneBased	HLA-C	protein_coding	584	GTEx	T	C	Basophil count	Artery	False	True	Inflammatory biomarkers
rs887464	0.999995051643972	ENSG00000272501	6	31145920	6:31145920	-0.358949	1.8699e-17	1.62e-40	-0.024904	T	C	0.001868	575176	Basophil_count	SNEEP,GeneBased	XXbac-BPG299F13.17	lncRNA	469	GTEx	T	C	Basophil count	Adipose tissue	False	True	Inflammatory biomarkers
rs887464	0.999995051643972	ENSG00000204536	6	31145920	6:31145920	-0.173489	2.85518e-07	1.62e-40	-0.024904	T	C	0.001868	575176	Basophil_count	SNEEP,GeneBased	CCHCR1	protein_coding	386	GTEx	T	C	Basophil count	Heart	True	False	Inflammatory biomarkers
rs887464	0.999995051643972	ENSG00000272501	6	31145920	6:31145920	-0.306768	1.83676e-15	1.62e-40	-0.024904	T	C	0.001868	575176	Basophil_count	SNEEP,GeneBased	XXbac-BPG299F13.17	lncRNA	584	GTEx	T	C	Basophil count	Artery	False	True	Inflammatory biomarkers
rs887464	0.999995051643972	ENSG00000204525	6	31145920	6:31145920	-0.209993	3.8132e-06	1.62e-40	-0.024904	T	C	0.001868	575176	Basophil_count	SNEEP,GeneBased	HLA-C	protein_coding	469	GTEx	T	C	Basophil count	Adipose tissue	False	True	Inflammatory biomarkers
rs887464	0.999995051643972	ENSG00000204525	6	31145920	6:31145920	-0.2565	4.60003e-13	1.62e-40	-0.024904	T	C	0.001868	575176	Basophil_count	SNEEP,GeneBased	HLA-C	protein_coding	581	GTEx	T	C	Basophil count	Adipose tissue	False	True	Inflammatory biomarkers
rs887464	0.999995051643972	ENSG00000204516	6	31145920	6:31145920	0.238443	8.07024e-05	1.62e-40	-0.024904	T	C	0.001868	575176	Basophil_count	SNEEP	MICB	protein_coding	387	GTEx	T	C	Basophil count	Artery	False	True	Inflammatory biomarkers
rs887464	0.999995051643972	ENSG00000272501	6	31145920	6:31145920	-0.357534	5.99865e-13	1.62e-40	-0.024904	T	C	0.001868	575176	Basophil_count	SNEEP,GeneBased	XXbac-BPG299F13.17	lncRNA	372	GTEx	T	C	Basophil count	Heart	False	True	Inflammatory biomarkers
rs887464	0.999995051643972	ENSG00000204525	6	31145920	6:31145920	-0.255167	5.88364e-08	1.62e-40	-0.024904	T	C	0.001868	575176	Basophil_count	SNEEP,GeneBased	HLA-C	protein_coding	386	GTEx	T	C	Basophil count	Heart	False	True	Inflammatory biomarkers
rs887464	0.999995051643972	ENSG00000204516	6	31145920	6:31145920	0.17793	2.10115e-05	1.62e-40	-0.024904	T	C	0.001868	575176	Basophil_count	SNEEP	MICB	protein_coding	469	GTEx	T	C	Basophil count	Adipose tissue	False	True	Inflammatory biomarkers
rs887464	0.999995051643972	ENSG00000204525	6	31145920	6:31145920	-0.33078	6.43435e-06	1.62e-40	-0.024904	T	C	0.001868	575176	Basophil_count	SNEEP,GeneBased	HLA-C	protein_coding	213	GTEx	T	C	Basophil count	Artery	False	True	Inflammatory biomarkers
rs887464	0.999995051643972	ENSG00000204536	6	31145920	6:31145920	-0.1537	2.65135e-05	1.62e-40	-0.024904	T	C	0.001868	575176	Basophil_count	SNEEP,GeneBased	CCHCR1	protein_coding	706	GTEx	T	C	Basophil count	Skeletal muscle	True	False	Inflammatory biomarkers
rs887464	0.999995051643972	ENSG00000204536	6	31145920	6:31145920	-0.199127	8.65856e-11	1.62e-40	-0.024904	T	C	0.001868	575176	Basophil_count	SNEEP,GeneBased	CCHCR1	protein_coding	584	GTEx	T	C	Basophil count	Artery	True	False	Inflammatory biomarkers
rs887464	0.999995051643972	ENSG00000204525	6	31145920	6:31145920	-0.262403	3.60272e-17	1.62e-40	-0.024904	T	C	0.001868	575176	Basophil_count	SNEEP,GeneBased	HLA-C	protein_coding	584	GTEx	T	C	Basophil count	Artery	False	True	Inflammatory biomarkers
rs887464	0.999995051643972	ENSG00000204516	6	31145920	6:31145920	0.275027	2.91474e-09	1.62e-40	-0.024904	T	C	0.001868	575176	Basophil_count	SNEEP	MICB	protein_coding	584	GTEx	T	C	Basophil count	Artery	False	True	Inflammatory biomarkers
rs887464	0.999995051643972	ENSG00000206344	6	31145920	6:31145920	0.0770797	2.68028e-05	1.62e-40	-0.024904	T	C	0.001868	575176	Basophil_count	SNEEP,GeneBased	HCG27	lncRNA	670	GTEx	T	C	Basophil count	Blood	False	False	Inflammatory biomarkers
rs887464	0.999995051643972	ENSG00000204525	6	31145920	6:31145920	-0.228018	2.20304e-16	1.62e-40	-0.024904	T	C	0.001868	575176	Basophil_count	SNEEP,GeneBased	HLA-C	protein_coding	670	GTEx	T	C	Basophil count	Blood	False	True	Inflammatory biomarkers
rs887464	0.999995051643972	ENSG00000204525	6	31145920	6:31145920	-0.186207	1.1041e-05	1.62e-40	-0.024904	T	C	0.001868	575176	Basophil_count	SNEEP,GeneBased	HLA-C	protein_coding	706	GTEx	T	C	Basophil count	Skeletal muscle	False	True	Inflammatory biomarkers
rs887464	0.999995051643972	ENSG00000204525	6	31145920	6:31145920	-0.371154	6.78725e-09	1.62e-40	-0.024904	T	C	0.001868	575176	Basophil_count	SNEEP,GeneBased	HLA-C	protein_coding	387	GTEx	T	C	Basophil count	Artery	False	True	Inflammatory biomarkers
rs887464	0.999995051643972	ENSG00000206344	6	31145920	6:31145920	0.209114	2.94377e-11	1.62e-40	-0.024904	T	C	0.001868	575176	Basophil_count	SNEEP,GeneBased	HCG27	lncRNA	706	GTEx	T	C	Basophil count	Skeletal muscle	False	False	Inflammatory biomarkers
rs887464	0.999995051643972	ENSG00000206344	6	31145920	6:31145920	0.179185	7.99991e-05	1.62e-40	-0.024904	T	C	0.001868	575176	Basophil_count	SNEEP,GeneBased	HCG27	lncRNA	469	GTEx	T	C	Basophil count	Adipose tissue	False	False	Inflammatory biomarkers
rs887464	0.999995051643972	ENSG00000272501	6	31145920	6:31145920	-0.200613	1.32907e-22	1.62e-40	-0.024904	T	C	0.001868	575176	Basophil_count	SNEEP,GeneBased	XXbac-BPG299F13.17	lncRNA	670	GTEx	T	C	Basophil count	Blood	False	True	Inflammatory biomarkers
rs887464	0.999995051643972	ENSG00000137310	6	31145920	6:31145920	-0.0958169	0.000162155	1.62e-40	-0.024904	T	C	0.001868	575176	Basophil_count	SNEEP,GeneBased	TCF19	protein_coding	581	GTEx	T	C	Basophil count	Adipose tissue	True	True	Inflammatory biomarkers
rs887464	0.999995051643972	ENSG00000204525	6	31145920	6:31145920	-0.403668	1.98308e-07	1.62e-40	-0.024904	T	C	0.001868	575176	Basophil_count	SNEEP,GeneBased	HLA-C	protein_coding	227	GTEx	T	C	Basophil count	Spleen	False	True	Inflammatory biomarkers
rs887464	0.999995051643972	ENSG00000204536	6	31145920	6:31145920	-0.182583	1.36772e-07	1.62e-40	-0.024904	T	C	0.001868	575176	Basophil_count	SNEEP,GeneBased	CCHCR1	protein_coding	581	GTEx	T	C	Basophil count	Adipose tissue	True	False	Inflammatory biomarkers
rs887464	0.999995051643972	ENSG00000206344	6	31145920	6:31145920	0.240199	8.02305e-15	1.62e-40	-0.024904	T	C	0.001868	575176	Basophil_count	SNEEP,GeneBased	HCG27	lncRNA	584	GTEx	T	C	Basophil count	Artery	False	False	Inflammatory biomarkers
rs887464	0.999995051643972	ENSG00000206344	6	31145920	6:31145920	0.157938	0.000146439	1.62e-40	-0.024904	T	C	0.001868	575176	Basophil_count	SNEEP,GeneBased	HCG27	lncRNA	386	GTEx	T	C	Basophil count	Heart	False	False	Inflammatory biomarkers
rs887464	0.999995051643972	ENSG00000272501	6	31145920	6:31145920	-0.190778	6.65566e-06	1.62e-40	-0.024904	T	C	0.001868	575176	Basophil_count	SNEEP,GeneBased	XXbac-BPG299F13.17	lncRNA	387	GTEx	T	C	Basophil count	Artery	False	True	Inflammatory biomarkers
rs887464	0.999995051643972	ENSG00000272501	6	31145920	6:31145920	-0.277501	2.58871e-11	1.62e-40	-0.024904	T	C	0.001868	575176	Basophil_count	SNEEP,GeneBased	XXbac-BPG299F13.17	lncRNA	386	GTEx	T	C	Basophil count	Heart	False	True	Inflammatory biomarkers
rs887464	0.999995051643972	ENSG00000206344	6	31145920	6:31145920	0.2365	1.15193e-07	1.62e-40	-0.024904	T	C	0.001868	575176	Basophil_count	SNEEP,GeneBased	HCG27	lncRNA	372	GTEx	T	C	Basophil count	Heart	False	False	Inflammatory biomarkers
rs887464	0.999995051643972	ENSG00000204525	6	31145920	6:31145920	-0.379489	3.7039e-06	1.62e-40	-0.024904	T	C	0.001868	575176	Basophil_count	SNEEP,GeneBased	HLA-C	protein_coding	208	GTEx	T	C	Basophil count	Liver	False	True	Inflammatory biomarkers
rs887464	0.999995051643972	ENSG00000272501	6	31145920	6:31145920	-0.322791	4.69103e-09	1.62e-40	-0.024904	T	C	0.001868	575176	Basophil_count	SNEEP,GeneBased	XXbac-BPG299F13.17	lncRNA	227	GTEx	T	C	Basophil count	Spleen	False	True	Inflammatory biomarkers
rs887464	0.999995051643972	ENSG00000272501	6	31145920	6:31145920	-0.1208	0.000138432	1.62e-40	-0.024904	T	C	0.001868	575176	Basophil_count	SNEEP,GeneBased	XXbac-BPG299F13.17	lncRNA	706	GTEx	T	C	Basophil count	Skeletal muscle	False	True	Inflammatory biomarkers
rs887464	0.999995051643972	ENSG00000137310	6	31145920	6:31145920	-0.191608	9.21053e-09	1.62e-40	-0.024904	T	C	0.001868	575176	Basophil_count	SNEEP,GeneBased	TCF19	protein_coding	584	GTEx	T	C	Basophil count	Artery	True	True	Inflammatory biomarkers
rs887464	0.999995051643972	ENSG00000272501	6	31145920	6:31145920	-0.290225	1.10779e-12	1.62e-40	-0.024904	T	C	0.001868	575176	Basophil_count	SNEEP,GeneBased	XXbac-BPG299F13.17	lncRNA	581	GTEx	T	C	Basophil count	Adipose tissue	False	True	Inflammatory biomarkers
rs887464	0.999995051643972	ENSG00000206344	6	31145920	6:31145920	0.29463	2.93049e-05	1.62e-40	-0.024904	T	C	0.001868	575176	Basophil_count	SNEEP,GeneBased	HCG27	lncRNA	208	GTEx	T	C	Basophil count	Liver	False	False	Inflammatory biomarkers
rs887464	0.999995051643972	ENSG00000204531	6	31145920	6:31145920	0.178131	0.000121886	1.62e-40	-0.024904	T	C	0.001868	575176	Basophil_count	SNEEP,GeneBased	POU5F1	protein_coding	706	GTEx	T	C	Basophil count	Skeletal muscle	True	False	Inflammatory biomarkers
rs887464	0.999995051643972	ENSG00000206344	6	31145920	6:31145920	0.253022	1.81554e-10	1.62e-40	-0.024904	T	C	0.001868	575176	Basophil_count	SNEEP,GeneBased	HCG27	lncRNA	581	GTEx	T	C	Basophil count	Adipose tissue	False	False	Inflammatory biomarkers
rs887464	0.999995051643972	ENSG00000204525	6	31145920	6:31145920	-0.358207	3.2014e-12	1.62e-40	-0.024904	T	C	0.001868	575176	Basophil_count	SNEEP,GeneBased	HLA-C	protein_coding	372	GTEx	T	C	Basophil count	Heart	False	True	Inflammatory biomarkers
rs887464	0.999995051643972	ENSG00000204536	6	31145920	6:31145920	-0.163727	3.23945e-05	1.62e-40	-0.024904	T	C	0.001868	575176	Basophil_count	SNEEP,GeneBased	CCHCR1	protein_coding	372	GTEx	T	C	Basophil count	Heart	True	False	Inflammatory biomarkers
rs887464	0.998958791862404	ENSG00000204525	6	31145920	6:31145920	-0.358207	3.2014e-12	1.62e-40	-0.024904	T	C	0.001868	575176	Basophil_count	SNEEP,GeneBased	HLA-C	protein_coding	372	GTEx	T	C	Basophil count	Heart	False	True	Inflammatory biomarkers
rs887464	0.998958791862404	ENSG00000204516	6	31145920	6:31145920	0.17793	2.10115e-05	1.62e-40	-0.024904	T	C	0.001868	575176	Basophil_count	SNEEP	MICB	protein_coding	469	GTEx	T	C	Basophil count	Adipose tissue	False	True	Inflammatory biomarkers
rs887464	0.998958791862404	ENSG00000204525	6	31145920	6:31145920	-0.186207	1.1041e-05	1.62e-40	-0.024904	T	C	0.001868	575176	Basophil_count	SNEEP,GeneBased	HLA-C	protein_coding	706	GTEx	T	C	Basophil count	Skeletal muscle	False	True	Inflammatory biomarkers
rs887464	0.998958791862404	ENSG00000204531	6	31145920	6:31145920	0.178131	0.000121886	1.62e-40	-0.024904	T	C	0.001868	575176	Basophil_count	SNEEP,GeneBased	POU5F1	protein_coding	706	GTEx	T	C	Basophil count	Skeletal muscle	True	False	Inflammatory biomarkers
rs887464	0.998958791862404	ENSG00000137310	6	31145920	6:31145920	-0.191608	9.21053e-09	1.62e-40	-0.024904	T	C	0.001868	575176	Basophil_count	SNEEP,GeneBased	TCF19	protein_coding	584	GTEx	T	C	Basophil count	Artery	True	True	Inflammatory biomarkers
rs887464	0.998958791862404	ENSG00000204525	6	31145920	6:31145920	-0.255167	5.88364e-08	1.62e-40	-0.024904	T	C	0.001868	575176	Basophil_count	SNEEP,GeneBased	HLA-C	protein_coding	386	GTEx	T	C	Basophil count	Heart	False	True	Inflammatory biomarkers
rs887464	0.998958791862404	ENSG00000204525	6	31145920	6:31145920	-0.209993	3.8132e-06	1.62e-40	-0.024904	T	C	0.001868	575176	Basophil_count	SNEEP,GeneBased	HLA-C	protein_coding	469	GTEx	T	C	Basophil count	Adipose tissue	False	True	Inflammatory biomarkers
rs887464	0.998958791862404	ENSG00000137310	6	31145920	6:31145920	-0.0958169	0.000162155	1.62e-40	-0.024904	T	C	0.001868	575176	Basophil_count	SNEEP,GeneBased	TCF19	protein_coding	581	GTEx	T	C	Basophil count	Adipose tissue	True	True	Inflammatory biomarkers
rs887464	0.998958791862404	ENSG00000204525	6	31145920	6:31145920	-0.33078	6.43435e-06	1.62e-40	-0.024904	T	C	0.001868	575176	Basophil_count	SNEEP,GeneBased	HLA-C	protein_coding	213	GTEx	T	C	Basophil count	Artery	False	True	Inflammatory biomarkers
rs887464	0.998958791862404	ENSG00000204536	6	31145920	6:31145920	-0.199127	8.65856e-11	1.62e-40	-0.024904	T	C	0.001868	575176	Basophil_count	SNEEP,GeneBased	CCHCR1	protein_coding	584	GTEx	T	C	Basophil count	Artery	True	False	Inflammatory biomarkers
rs887464	0.998958791862404	ENSG00000204525	6	31145920	6:31145920	-0.371154	6.78725e-09	1.62e-40	-0.024904	T	C	0.001868	575176	Basophil_count	SNEEP,GeneBased	HLA-C	protein_coding	387	GTEx	T	C	Basophil count	Artery	False	True	Inflammatory biomarkers
rs887464	0.998958791862404	ENSG00000206344	6	31145920	6:31145920	0.2365	1.15193e-07	1.62e-40	-0.024904	T	C	0.001868	575176	Basophil_count	SNEEP,GeneBased	HCG27	lncRNA	372	GTEx	T	C	Basophil count	Heart	False	False	Inflammatory biomarkers
rs887464	0.998958791862404	ENSG00000204525	6	31145920	6:31145920	-0.228018	2.20304e-16	1.62e-40	-0.024904	T	C	0.001868	575176	Basophil_count	SNEEP,GeneBased	HLA-C	protein_coding	670	GTEx	T	C	Basophil count	Blood	False	True	Inflammatory biomarkers
rs887464	0.998958791862404	ENSG00000204525	6	31145920	6:31145920	-0.403668	1.98308e-07	1.62e-40	-0.024904	T	C	0.001868	575176	Basophil_count	SNEEP,GeneBased	HLA-C	protein_coding	227	GTEx	T	C	Basophil count	Spleen	False	True	Inflammatory biomarkers
rs887464	0.998958791862404	ENSG00000206344	6	31145920	6:31145920	0.253022	1.81554e-10	1.62e-40	-0.024904	T	C	0.001868	575176	Basophil_count	SNEEP,GeneBased	HCG27	lncRNA	581	GTEx	T	C	Basophil count	Adipose tissue	False	False	Inflammatory biomarkers
rs887464	0.998958791862404	ENSG00000204536	6	31145920	6:31145920	-0.1537	2.65135e-05	1.62e-40	-0.024904	T	C	0.001868	575176	Basophil_count	SNEEP,GeneBased	CCHCR1	protein_coding	706	GTEx	T	C	Basophil count	Skeletal muscle	True	False	Inflammatory biomarkers
rs887464	0.998958791862404	ENSG00000206344	6	31145920	6:31145920	0.240199	8.02305e-15	1.62e-40	-0.024904	T	C	0.001868	575176	Basophil_count	SNEEP,GeneBased	HCG27	lncRNA	584	GTEx	T	C	Basophil count	Artery	False	False	Inflammatory biomarkers
rs887464	0.998958791862404	ENSG00000204516	6	31145920	6:31145920	0.238443	8.07024e-05	1.62e-40	-0.024904	T	C	0.001868	575176	Basophil_count	SNEEP	MICB	protein_coding	387	GTEx	T	C	Basophil count	Artery	False	True	Inflammatory biomarkers
rs887464	0.998958791862404	ENSG00000206344	6	31145920	6:31145920	0.157938	0.000146439	1.62e-40	-0.024904	T	C	0.001868	575176	Basophil_count	SNEEP,GeneBased	HCG27	lncRNA	386	GTEx	T	C	Basophil count	Heart	False	False	Inflammatory biomarkers
rs887464	0.998958791862404	ENSG00000272501	6	31145920	6:31145920	-0.277501	2.58871e-11	1.62e-40	-0.024904	T	C	0.001868	575176	Basophil_count	SNEEP,GeneBased	XXbac-BPG299F13.17	lncRNA	386	GTEx	T	C	Basophil count	Heart	False	True	Inflammatory biomarkers
rs887464	0.998958791862404	ENSG00000206344	6	31145920	6:31145920	0.29463	2.93049e-05	1.62e-40	-0.024904	T	C	0.001868	575176	Basophil_count	SNEEP,GeneBased	HCG27	lncRNA	208	GTEx	T	C	Basophil count	Liver	False	False	Inflammatory biomarkers
rs887464	0.998958791862404	ENSG00000272501	6	31145920	6:31145920	-0.200613	1.32907e-22	1.62e-40	-0.024904	T	C	0.001868	575176	Basophil_count	SNEEP,GeneBased	XXbac-BPG299F13.17	lncRNA	670	GTEx	T	C	Basophil count	Blood	False	True	Inflammatory biomarkers
rs887464	0.998958791862404	ENSG00000272501	6	31145920	6:31145920	-0.290225	1.10779e-12	1.62e-40	-0.024904	T	C	0.001868	575176	Basophil_count	SNEEP,GeneBased	XXbac-BPG299F13.17	lncRNA	581	GTEx	T	C	Basophil count	Adipose tissue	False	True	Inflammatory biomarkers
rs887464	0.998958791862404	ENSG00000272501	6	31145920	6:31145920	-0.190778	6.65566e-06	1.62e-40	-0.024904	T	C	0.001868	575176	Basophil_count	SNEEP,GeneBased	XXbac-BPG299F13.17	lncRNA	387	GTEx	T	C	Basophil count	Artery	False	True	Inflammatory biomarkers
rs887464	0.998958791862404	ENSG00000206344	6	31145920	6:31145920	0.209114	2.94377e-11	1.62e-40	-0.024904	T	C	0.001868	575176	Basophil_count	SNEEP,GeneBased	HCG27	lncRNA	706	GTEx	T	C	Basophil count	Skeletal muscle	False	False	Inflammatory biomarkers
rs887464	0.998958791862404	ENSG00000206344	6	31145920	6:31145920	0.179185	7.99991e-05	1.62e-40	-0.024904	T	C	0.001868	575176	Basophil_count	SNEEP,GeneBased	HCG27	lncRNA	469	GTEx	T	C	Basophil count	Adipose tissue	False	False	Inflammatory biomarkers
rs887464	0.998958791862404	ENSG00000204536	6	31145920	6:31145920	-0.173489	2.85518e-07	1.62e-40	-0.024904	T	C	0.001868	575176	Basophil_count	SNEEP,GeneBased	CCHCR1	protein_coding	386	GTEx	T	C	Basophil count	Heart	True	False	Inflammatory biomarkers
rs887464	0.998958791862404	ENSG00000204536	6	31145920	6:31145920	-0.182583	1.36772e-07	1.62e-40	-0.024904	T	C	0.001868	575176	Basophil_count	SNEEP,GeneBased	CCHCR1	protein_coding	581	GTEx	T	C	Basophil count	Adipose tissue	True	False	Inflammatory biomarkers
rs887464	0.998958791862404	ENSG00000272501	6	31145920	6:31145920	-0.1208	0.000138432	1.62e-40	-0.024904	T	C	0.001868	575176	Basophil_count	SNEEP,GeneBased	XXbac-BPG299F13.17	lncRNA	706	GTEx	T	C	Basophil count	Skeletal muscle	False	True	Inflammatory biomarkers
rs887464	0.998958791862404	ENSG00000204525	6	31145920	6:31145920	-0.379489	3.7039e-06	1.62e-40	-0.024904	T	C	0.001868	575176	Basophil_count	SNEEP,GeneBased	HLA-C	protein_coding	208	GTEx	T	C	Basophil count	Liver	False	True	Inflammatory biomarkers
rs887464	0.998958791862404	ENSG00000272501	6	31145920	6:31145920	-0.357534	5.99865e-13	1.62e-40	-0.024904	T	C	0.001868	575176	Basophil_count	SNEEP,GeneBased	XXbac-BPG299F13.17	lncRNA	372	GTEx	T	C	Basophil count	Heart	False	True	Inflammatory biomarkers
rs887464	0.998958791862404	ENSG00000206344	6	31145920	6:31145920	0.0770797	2.68028e-05	1.62e-40	-0.024904	T	C	0.001868	575176	Basophil_count	SNEEP,GeneBased	HCG27	lncRNA	670	GTEx	T	C	Basophil count	Blood	False	False	Inflammatory biomarkers
rs887464	0.998958791862404	ENSG00000204525	6	31145920	6:31145920	-0.262403	3.60272e-17	1.62e-40	-0.024904	T	C	0.001868	575176	Basophil_count	SNEEP,GeneBased	HLA-C	protein_coding	584	GTEx	T	C	Basophil count	Artery	False	True	Inflammatory biomarkers
rs887464	0.998958791862404	ENSG00000204525	6	31145920	6:31145920	-0.2565	4.60003e-13	1.62e-40	-0.024904	T	C	0.001868	575176	Basophil_count	SNEEP,GeneBased	HLA-C	protein_coding	581	GTEx	T	C	Basophil count	Adipose tissue	False	True	Inflammatory biomarkers
rs887464	0.998958791862404	ENSG00000204536	6	31145920	6:31145920	-0.163727	3.23945e-05	1.62e-40	-0.024904	T	C	0.001868	575176	Basophil_count	SNEEP,GeneBased	CCHCR1	protein_coding	372	GTEx	T	C	Basophil count	Heart	True	False	Inflammatory biomarkers
rs887464	0.998958791862404	ENSG00000272501	6	31145920	6:31145920	-0.306768	1.83676e-15	1.62e-40	-0.024904	T	C	0.001868	575176	Basophil_count	SNEEP,GeneBased	XXbac-BPG299F13.17	lncRNA	584	GTEx	T	C	Basophil count	Artery	False	True	Inflammatory biomarkers
rs887464	0.998958791862404	ENSG00000204516	6	31145920	6:31145920	0.275027	2.91474e-09	1.62e-40	-0.024904	T	C	0.001868	575176	Basophil_count	SNEEP	MICB	protein_coding	584	GTEx	T	C	Basophil count	Artery	False	True	Inflammatory biomarkers
rs887464	0.998958791862404	ENSG00000272501	6	31145920	6:31145920	-0.358949	1.8699e-17	1.62e-40	-0.024904	T	C	0.001868	575176	Basophil_count	SNEEP,GeneBased	XXbac-BPG299F13.17	lncRNA	469	GTEx	T	C	Basophil count	Adipose tissue	False	True	Inflammatory biomarkers
rs887464	0.998958791862404	ENSG00000272501	6	31145920	6:31145920	-0.322791	4.69103e-09	1.62e-40	-0.024904	T	C	0.001868	575176	Basophil_count	SNEEP,GeneBased	XXbac-BPG299F13.17	lncRNA	227	GTEx	T	C	Basophil count	Spleen	False	True	Inflammatory biomarkers
rs887464	0.999999966966968	ENSG00000204525	6	31145920	6:31145920	-0.403668	1.98308e-07	1.62e-40	-0.024904	T	C	0.001868	575176	Basophil_count	SNEEP,GeneBased	HLA-C	protein_coding	227	GTEx	T	C	Basophil count	Spleen	False	True	Inflammatory biomarkers
rs887464	0.999999966966968	ENSG00000204525	6	31145920	6:31145920	-0.209993	3.8132e-06	1.62e-40	-0.024904	T	C	0.001868	575176	Basophil_count	SNEEP,GeneBased	HLA-C	protein_coding	469	GTEx	T	C	Basophil count	Adipose tissue	False	True	Inflammatory biomarkers
rs887464	0.999999966966968	ENSG00000272501	6	31145920	6:31145920	-0.1208	0.000138432	1.62e-40	-0.024904	T	C	0.001868	575176	Basophil_count	SNEEP,GeneBased	XXbac-BPG299F13.17	lncRNA	706	GTEx	T	C	Basophil count	Skeletal muscle	False	True	Inflammatory biomarkers
rs887464	0.999999966966968	ENSG00000204525	6	31145920	6:31145920	-0.262403	3.60272e-17	1.62e-40	-0.024904	T	C	0.001868	575176	Basophil_count	SNEEP,GeneBased	HLA-C	protein_coding	584	GTEx	T	C	Basophil count	Artery	False	True	Inflammatory biomarkers
rs887464	0.999999966966968	ENSG00000204536	6	31145920	6:31145920	-0.199127	8.65856e-11	1.62e-40	-0.024904	T	C	0.001868	575176	Basophil_count	SNEEP,GeneBased	CCHCR1	protein_coding	584	GTEx	T	C	Basophil count	Artery	True	False	Inflammatory biomarkers
rs887464	0.999999966966968	ENSG00000204516	6	31145920	6:31145920	0.275027	2.91474e-09	1.62e-40	-0.024904	T	C	0.001868	575176	Basophil_count	SNEEP	MICB	protein_coding	584	GTEx	T	C	Basophil count	Artery	False	True	Inflammatory biomarkers
rs887464	0.999999966966968	ENSG00000137310	6	31145920	6:31145920	-0.191608	9.21053e-09	1.62e-40	-0.024904	T	C	0.001868	575176	Basophil_count	SNEEP,GeneBased	TCF19	protein_coding	584	GTEx	T	C	Basophil count	Artery	True	True	Inflammatory biomarkers
rs887464	0.999999966966968	ENSG00000204525	6	31145920	6:31145920	-0.371154	6.78725e-09	1.62e-40	-0.024904	T	C	0.001868	575176	Basophil_count	SNEEP,GeneBased	HLA-C	protein_coding	387	GTEx	T	C	Basophil count	Artery	False	True	Inflammatory biomarkers
rs887464	0.999999966966968	ENSG00000272501	6	31145920	6:31145920	-0.357534	5.99865e-13	1.62e-40	-0.024904	T	C	0.001868	575176	Basophil_count	SNEEP,GeneBased	XXbac-BPG299F13.17	lncRNA	372	GTEx	T	C	Basophil count	Heart	False	True	Inflammatory biomarkers
rs887464	0.999999966966968	ENSG00000204525	6	31145920	6:31145920	-0.186207	1.1041e-05	1.62e-40	-0.024904	T	C	0.001868	575176	Basophil_count	SNEEP,GeneBased	HLA-C	protein_coding	706	GTEx	T	C	Basophil count	Skeletal muscle	False	True	Inflammatory biomarkers
rs887464	0.999999966966968	ENSG00000206344	6	31145920	6:31145920	0.2365	1.15193e-07	1.62e-40	-0.024904	T	C	0.001868	575176	Basophil_count	SNEEP,GeneBased	HCG27	lncRNA	372	GTEx	T	C	Basophil count	Heart	False	False	Inflammatory biomarkers
rs887464	0.999999966966968	ENSG00000204536	6	31145920	6:31145920	-0.1537	2.65135e-05	1.62e-40	-0.024904	T	C	0.001868	575176	Basophil_count	SNEEP,GeneBased	CCHCR1	protein_coding	706	GTEx	T	C	Basophil count	Skeletal muscle	True	False	Inflammatory biomarkers
rs887464	0.999999966966968	ENSG00000204525	6	31145920	6:31145920	-0.228018	2.20304e-16	1.62e-40	-0.024904	T	C	0.001868	575176	Basophil_count	SNEEP,GeneBased	HLA-C	protein_coding	670	GTEx	T	C	Basophil count	Blood	False	True	Inflammatory biomarkers
rs887464	0.999999966966968	ENSG00000204536	6	31145920	6:31145920	-0.163727	3.23945e-05	1.62e-40	-0.024904	T	C	0.001868	575176	Basophil_count	SNEEP,GeneBased	CCHCR1	protein_coding	372	GTEx	T	C	Basophil count	Heart	True	False	Inflammatory biomarkers
rs887464	0.999999966966968	ENSG00000204536	6	31145920	6:31145920	-0.173489	2.85518e-07	1.62e-40	-0.024904	T	C	0.001868	575176	Basophil_count	SNEEP,GeneBased	CCHCR1	protein_coding	386	GTEx	T	C	Basophil count	Heart	True	False	Inflammatory biomarkers
rs887464	0.999999966966968	ENSG00000272501	6	31145920	6:31145920	-0.277501	2.58871e-11	1.62e-40	-0.024904	T	C	0.001868	575176	Basophil_count	SNEEP,GeneBased	XXbac-BPG299F13.17	lncRNA	386	GTEx	T	C	Basophil count	Heart	False	True	Inflammatory biomarkers
rs887464	0.999999966966968	ENSG00000272501	6	31145920	6:31145920	-0.200613	1.32907e-22	1.62e-40	-0.024904	T	C	0.001868	575176	Basophil_count	SNEEP,GeneBased	XXbac-BPG299F13.17	lncRNA	670	GTEx	T	C	Basophil count	Blood	False	True	Inflammatory biomarkers
rs887464	0.999999966966968	ENSG00000272501	6	31145920	6:31145920	-0.306768	1.83676e-15	1.62e-40	-0.024904	T	C	0.001868	575176	Basophil_count	SNEEP,GeneBased	XXbac-BPG299F13.17	lncRNA	584	GTEx	T	C	Basophil count	Artery	False	True	Inflammatory biomarkers
rs887464	0.999999966966968	ENSG00000204531	6	31145920	6:31145920	0.178131	0.000121886	1.62e-40	-0.024904	T	C	0.001868	575176	Basophil_count	SNEEP,GeneBased	POU5F1	protein_coding	706	GTEx	T	C	Basophil count	Skeletal muscle	True	False	Inflammatory biomarkers
rs887464	0.999999966966968	ENSG00000206344	6	31145920	6:31145920	0.209114	2.94377e-11	1.62e-40	-0.024904	T	C	0.001868	575176	Basophil_count	SNEEP,GeneBased	HCG27	lncRNA	706	GTEx	T	C	Basophil count	Skeletal muscle	False	False	Inflammatory biomarkers
rs887464	0.999999966966968	ENSG00000206344	6	31145920	6:31145920	0.179185	7.99991e-05	1.62e-40	-0.024904	T	C	0.001868	575176	Basophil_count	SNEEP,GeneBased	HCG27	lncRNA	469	GTEx	T	C	Basophil count	Adipose tissue	False	False	Inflammatory biomarkers
rs887464	0.999999966966968	ENSG00000206344	6	31145920	6:31145920	0.157938	0.000146439	1.62e-40	-0.024904	T	C	0.001868	575176	Basophil_count	SNEEP,GeneBased	HCG27	lncRNA	386	GTEx	T	C	Basophil count	Heart	False	False	Inflammatory biomarkers
rs887464	0.999999966966968	ENSG00000204525	6	31145920	6:31145920	-0.379489	3.7039e-06	1.62e-40	-0.024904	T	C	0.001868	575176	Basophil_count	SNEEP,GeneBased	HLA-C	protein_coding	208	GTEx	T	C	Basophil count	Liver	False	True	Inflammatory biomarkers
rs887464	0.999999966966968	ENSG00000272501	6	31145920	6:31145920	-0.358949	1.8699e-17	1.62e-40	-0.024904	T	C	0.001868	575176	Basophil_count	SNEEP,GeneBased	XXbac-BPG299F13.17	lncRNA	469	GTEx	T	C	Basophil count	Adipose tissue	False	True	Inflammatory biomarkers
rs887464	0.999999966966968	ENSG00000137310	6	31145920	6:31145920	-0.0958169	0.000162155	1.62e-40	-0.024904	T	C	0.001868	575176	Basophil_count	SNEEP,GeneBased	TCF19	protein_coding	581	GTEx	T	C	Basophil count	Adipose tissue	True	True	Inflammatory biomarkers
rs887464	0.999999966966968	ENSG00000206344	6	31145920	6:31145920	0.240199	8.02305e-15	1.62e-40	-0.024904	T	C	0.001868	575176	Basophil_count	SNEEP,GeneBased	HCG27	lncRNA	584	GTEx	T	C	Basophil count	Artery	False	False	Inflammatory biomarkers
rs887464	0.999999966966968	ENSG00000204516	6	31145920	6:31145920	0.17793	2.10115e-05	1.62e-40	-0.024904	T	C	0.001868	575176	Basophil_count	SNEEP	MICB	protein_coding	469	GTEx	T	C	Basophil count	Adipose tissue	False	True	Inflammatory biomarkers
rs887464	0.999999966966968	ENSG00000204516	6	31145920	6:31145920	0.238443	8.07024e-05	1.62e-40	-0.024904	T	C	0.001868	575176	Basophil_count	SNEEP	MICB	protein_coding	387	GTEx	T	C	Basophil count	Artery	False	True	Inflammatory biomarkers
rs887464	0.999999966966968	ENSG00000272501	6	31145920	6:31145920	-0.322791	4.69103e-09	1.62e-40	-0.024904	T	C	0.001868	575176	Basophil_count	SNEEP,GeneBased	XXbac-BPG299F13.17	lncRNA	227	GTEx	T	C	Basophil count	Spleen	False	True	Inflammatory biomarkers
rs887464	0.999999966966968	ENSG00000206344	6	31145920	6:31145920	0.0770797	2.68028e-05	1.62e-40	-0.024904	T	C	0.001868	575176	Basophil_count	SNEEP,GeneBased	HCG27	lncRNA	670	GTEx	T	C	Basophil count	Blood	False	False	Inflammatory biomarkers
rs887464	0.999999966966968	ENSG00000272501	6	31145920	6:31145920	-0.290225	1.10779e-12	1.62e-40	-0.024904	T	C	0.001868	575176	Basophil_count	SNEEP,GeneBased	XXbac-BPG299F13.17	lncRNA	581	GTEx	T	C	Basophil count	Adipose tissue	False	True	Inflammatory biomarkers
rs887464	0.999999966966968	ENSG00000204536	6	31145920	6:31145920	-0.182583	1.36772e-07	1.62e-40	-0.024904	T	C	0.001868	575176	Basophil_count	SNEEP,GeneBased	CCHCR1	protein_coding	581	GTEx	T	C	Basophil count	Adipose tissue	True	False	Inflammatory biomarkers
rs887464	0.999999966966968	ENSG00000206344	6	31145920	6:31145920	0.29463	2.93049e-05	1.62e-40	-0.024904	T	C	0.001868	575176	Basophil_count	SNEEP,GeneBased	HCG27	lncRNA	208	GTEx	T	C	Basophil count	Liver	False	False	Inflammatory biomarkers
rs887464	0.999999966966968	ENSG00000204525	6	31145920	6:31145920	-0.33078	6.43435e-06	1.62e-40	-0.024904	T	C	0.001868	575176	Basophil_count	SNEEP,GeneBased	HLA-C	protein_coding	213	GTEx	T	C	Basophil count	Artery	False	True	Inflammatory biomarkers
rs887464	0.999999966966968	ENSG00000204525	6	31145920	6:31145920	-0.255167	5.88364e-08	1.62e-40	-0.024904	T	C	0.001868	575176	Basophil_count	SNEEP,GeneBased	HLA-C	protein_coding	386	GTEx	T	C	Basophil count	Heart	False	True	Inflammatory biomarkers
rs887464	0.999999966966968	ENSG00000204525	6	31145920	6:31145920	-0.358207	3.2014e-12	1.62e-40	-0.024904	T	C	0.001868	575176	Basophil_count	SNEEP,GeneBased	HLA-C	protein_coding	372	GTEx	T	C	Basophil count	Heart	False	True	Inflammatory biomarkers
rs887464	0.999999966966968	ENSG00000206344	6	31145920	6:31145920	0.253022	1.81554e-10	1.62e-40	-0.024904	T	C	0.001868	575176	Basophil_count	SNEEP,GeneBased	HCG27	lncRNA	581	GTEx	T	C	Basophil count	Adipose tissue	False	False	Inflammatory biomarkers
rs887464	0.999999966966968	ENSG00000204525	6	31145920	6:31145920	-0.2565	4.60003e-13	1.62e-40	-0.024904	T	C	0.001868	575176	Basophil_count	SNEEP,GeneBased	HLA-C	protein_coding	581	GTEx	T	C	Basophil count	Adipose tissue	False	True	Inflammatory biomarkers
rs887464	0.999999966966968	ENSG00000272501	6	31145920	6:31145920	-0.190778	6.65566e-06	1.62e-40	-0.024904	T	C	0.001868	575176	Basophil_count	SNEEP,GeneBased	XXbac-BPG299F13.17	lncRNA	387	GTEx	T	C	Basophil count	Artery	False	True	Inflammatory biomarkers
rs2524079	0.999998209797166	ENSG00000234745	6	31242174	6:31242174	0.155423	3.14469e-05	4.04e-52	0.028954	A	G	0.001905	576552	Basophil_count	SNEEP,GeneBased	HLA-B	protein_coding	372	GTEx	A	G	Basophil count	Heart	False	True	Inflammatory biomarkers
rs2524079	0.999998209797166	ENSG00000204463	6	31242174	6:31242174	0.147979	5.27617e-06	4.04e-52	0.028954	A	G	0.001905	576552	Basophil_count	SNEEP,GeneBased	BAG6	protein_coding	584	GTEx	A	G	Basophil count	Artery	True	True	Inflammatory biomarkers
rs2524079	0.999998209797166	ENSG00000204516	6	31242174	6:31242174	-0.371233	1.89794e-10	4.04e-52	0.028954	A	G	0.001905	576552	Basophil_count	SNEEP	MICB	protein_coding	387	GTEx	A	G	Basophil count	Artery	False	True	Inflammatory biomarkers
rs2524079	0.999998209797166	ENSG00000204540	6	31242174	6:31242174	0.220467	3.99502e-05	4.04e-52	0.028954	A	G	0.001905	576552	Basophil_count	SNEEP	PSORS1C1	protein_coding	584	GTEx	A	G	Basophil count	Artery	False	True	Inflammatory biomarkers
rs2524079	0.999998209797166	ENSG00000234745	6	31242174	6:31242174	0.126915	5.59345e-06	4.04e-52	0.028954	A	G	0.001905	576552	Basophil_count	SNEEP,GeneBased	HLA-B	protein_coding	386	GTEx	A	G	Basophil count	Heart	False	True	Inflammatory biomarkers
rs2524079	0.999998209797166	ENSG00000206344	6	31242174	6:31242174	0.067392	0.000199094	4.04e-52	0.028954	A	G	0.001905	576552	Basophil_count	SNEEP,GeneBased	HCG27	lncRNA	670	GTEx	A	G	Basophil count	Blood	False	False	Inflammatory biomarkers
rs2524079	0.999998209797166	ENSG00000204540	6	31242174	6:31242174	0.180406	0.000191008	4.04e-52	0.028954	A	G	0.001905	576552	Basophil_count	SNEEP	PSORS1C1	protein_coding	469	GTEx	A	G	Basophil count	Adipose tissue	False	True	Inflammatory biomarkers
rs2524079	0.999998209797166	ENSG00000204516	6	31242174	6:31242174	-0.303935	2.1757e-10	4.04e-52	0.028954	A	G	0.001905	576552	Basophil_count	SNEEP	MICB	protein_coding	584	GTEx	A	G	Basophil count	Artery	False	True	Inflammatory biomarkers
rs2524079	0.999998209797166	ENSG00000204301	6	31242174	6:31242174	0.395845	5.72157e-16	4.04e-52	0.028954	A	G	0.001905	576552	Basophil_count	GeneBased	NOTCH4	protein_coding	670	GTEx	A	G	Basophil count	Blood	False	False	Inflammatory biomarkers
rs2524079	0.999998209797166	ENSG00000204516	6	31242174	6:31242174	-0.189386	1.30556e-05	4.04e-52	0.028954	A	G	0.001905	576552	Basophil_count	SNEEP	MICB	protein_coding	706	GTEx	A	G	Basophil count	Skeletal muscle	False	True	Inflammatory biomarkers
rs2524079	0.999998209797166	ENSG00000204516	6	31242174	6:31242174	-0.210666	1.17326e-07	4.04e-52	0.028954	A	G	0.001905	576552	Basophil_count	SNEEP	MICB	protein_coding	469	GTEx	A	G	Basophil count	Adipose tissue	False	True	Inflammatory biomarkers
rs2524079	0.999998209797166	ENSG00000204536	6	31242174	6:31242174	-0.145648	6.1398e-05	4.04e-52	0.028954	A	G	0.001905	576552	Basophil_count	SNEEP,GeneBased	CCHCR1	protein_coding	706	GTEx	A	G	Basophil count	Skeletal muscle	True	False	Inflammatory biomarkers
rs2524079	0.999998209797166	ENSG00000272501	6	31242174	6:31242174	0.180159	3.49039e-05	4.04e-52	0.028954	A	G	0.001905	576552	Basophil_count	SNEEP,GeneBased	XXbac-BPG299F13.17	lncRNA	386	GTEx	A	G	Basophil count	Heart	False	True	Inflammatory biomarkers
rs2524079	0.999998209797166	ENSG00000204540	6	31242174	6:31242174	0.187295	9.26602e-05	4.04e-52	0.028954	A	G	0.001905	576552	Basophil_count	SNEEP	PSORS1C1	protein_coding	581	GTEx	A	G	Basophil count	Adipose tissue	False	True	Inflammatory biomarkers
rs2524079	0.999998209797166	ENSG00000204344	6	31242174	6:31242174	-0.0866127	0.000112927	4.04e-52	0.028954	A	G	0.001905	576552	Basophil_count	GeneBased	STK19	protein_coding	670	GTEx	A	G	Basophil count	Blood	True	False	Inflammatory biomarkers
rs2524079	0.999998209797166	ENSG00000234745	6	31242174	6:31242174	0.147165	2.07955e-10	4.04e-52	0.028954	A	G	0.001905	576552	Basophil_count	SNEEP,GeneBased	HLA-B	protein_coding	670	GTEx	A	G	Basophil count	Blood	False	True	Inflammatory biomarkers
rs2524079	0.999998209797166	ENSG00000137310	6	31242174	6:31242174	0.0779665	1.01635e-05	4.04e-52	0.028954	A	G	0.001905	576552	Basophil_count	SNEEP,GeneBased	TCF19	protein_coding	670	GTEx	A	G	Basophil count	Blood	True	True	Inflammatory biomarkers
rs2524079	0.999998209797166	ENSG00000204516	6	31242174	6:31242174	-0.24564	1.06928e-07	4.04e-52	0.028954	A	G	0.001905	576552	Basophil_count	SNEEP	MICB	protein_coding	581	GTEx	A	G	Basophil count	Adipose tissue	False	True	Inflammatory biomarkers
rs2524079	0.999998209797166	ENSG00000204525	6	31242174	6:31242174	-0.266745	1.59928e-10	4.04e-52	0.028954	A	G	0.001905	576552	Basophil_count	SNEEP,GeneBased	HLA-C	protein_coding	706	GTEx	A	G	Basophil count	Skeletal muscle	False	True	Inflammatory biomarkers
rs2524079	0.999998209797166	ENSG00000206344	6	31242174	6:31242174	0.180037	2.24501e-05	4.04e-52	0.028954	A	G	0.001905	576552	Basophil_count	SNEEP,GeneBased	HCG27	lncRNA	386	GTEx	A	G	Basophil count	Heart	False	False	Inflammatory biomarkers
rs2524079	0.999998209797166	ENSG00000204531	6	31242174	6:31242174	-0.178998	0.000100591	4.04e-52	0.028954	A	G	0.001905	576552	Basophil_count	SNEEP,GeneBased	POU5F1	protein_coding	706	GTEx	A	G	Basophil count	Skeletal muscle	True	False	Inflammatory biomarkers
rs2524079	0.999998209797166	ENSG00000234745	6	31242174	6:31242174	0.138867	7.48112e-07	4.04e-52	0.028954	A	G	0.001905	576552	Basophil_count	SNEEP,GeneBased	HLA-B	protein_coding	581	GTEx	A	G	Basophil count	Adipose tissue	False	True	Inflammatory biomarkers
rs2524079	0.999998209797166	ENSG00000204525	6	31242174	6:31242174	0.159218	1.12632e-05	4.04e-52	0.028954	A	G	0.001905	576552	Basophil_count	SNEEP,GeneBased	HLA-C	protein_coding	581	GTEx	A	G	Basophil count	Adipose tissue	False	True	Inflammatory biomarkers
rs2524079	0.999563358198517	ENSG00000272501	6	31242174	6:31242174	0.180159	3.49039e-05	4.04e-52	0.028954	A	G	0.001905	576552	Basophil_count	SNEEP,GeneBased	XXbac-BPG299F13.17	lncRNA	386	GTEx	A	G	Basophil count	Heart	False	True	Inflammatory biomarkers
rs2524079	0.999563358198517	ENSG00000234745	6	31242174	6:31242174	0.155423	3.14469e-05	4.04e-52	0.028954	A	G	0.001905	576552	Basophil_count	SNEEP,GeneBased	HLA-B	protein_coding	372	GTEx	A	G	Basophil count	Heart	False	True	Inflammatory biomarkers
rs2524079	0.999563358198517	ENSG00000137310	6	31242174	6:31242174	0.0779665	1.01635e-05	4.04e-52	0.028954	A	G	0.001905	576552	Basophil_count	SNEEP,GeneBased	TCF19	protein_coding	670	GTEx	A	G	Basophil count	Blood	True	True	Inflammatory biomarkers
rs2524079	0.999563358198517	ENSG00000204540	6	31242174	6:31242174	0.220467	3.99502e-05	4.04e-52	0.028954	A	G	0.001905	576552	Basophil_count	SNEEP	PSORS1C1	protein_coding	584	GTEx	A	G	Basophil count	Artery	False	True	Inflammatory biomarkers
rs2524079	0.999563358198517	ENSG00000206344	6	31242174	6:31242174	0.180037	2.24501e-05	4.04e-52	0.028954	A	G	0.001905	576552	Basophil_count	SNEEP,GeneBased	HCG27	lncRNA	386	GTEx	A	G	Basophil count	Heart	False	False	Inflammatory biomarkers
rs2524079	0.999563358198517	ENSG00000204301	6	31242174	6:31242174	0.395845	5.72157e-16	4.04e-52	0.028954	A	G	0.001905	576552	Basophil_count	GeneBased	NOTCH4	protein_coding	670	GTEx	A	G	Basophil count	Blood	False	False	Inflammatory biomarkers
rs2524079	0.999563358198517	ENSG00000234745	6	31242174	6:31242174	0.147165	2.07955e-10	4.04e-52	0.028954	A	G	0.001905	576552	Basophil_count	SNEEP,GeneBased	HLA-B	protein_coding	670	GTEx	A	G	Basophil count	Blood	False	True	Inflammatory biomarkers
rs2524079	0.999563358198517	ENSG00000234745	6	31242174	6:31242174	0.138867	7.48112e-07	4.04e-52	0.028954	A	G	0.001905	576552	Basophil_count	SNEEP,GeneBased	HLA-B	protein_coding	581	GTEx	A	G	Basophil count	Adipose tissue	False	True	Inflammatory biomarkers
rs2524079	0.999563358198517	ENSG00000204516	6	31242174	6:31242174	-0.24564	1.06928e-07	4.04e-52	0.028954	A	G	0.001905	576552	Basophil_count	SNEEP	MICB	protein_coding	581	GTEx	A	G	Basophil count	Adipose tissue	False	True	Inflammatory biomarkers
rs2524079	0.999563358198517	ENSG00000204540	6	31242174	6:31242174	0.187295	9.26602e-05	4.04e-52	0.028954	A	G	0.001905	576552	Basophil_count	SNEEP	PSORS1C1	protein_coding	581	GTEx	A	G	Basophil count	Adipose tissue	False	True	Inflammatory biomarkers
rs2524079	0.999563358198517	ENSG00000204516	6	31242174	6:31242174	-0.303935	2.1757e-10	4.04e-52	0.028954	A	G	0.001905	576552	Basophil_count	SNEEP	MICB	protein_coding	584	GTEx	A	G	Basophil count	Artery	False	True	Inflammatory biomarkers
rs2524079	0.999563358198517	ENSG00000204463	6	31242174	6:31242174	0.147979	5.27617e-06	4.04e-52	0.028954	A	G	0.001905	576552	Basophil_count	SNEEP,GeneBased	BAG6	protein_coding	584	GTEx	A	G	Basophil count	Artery	True	True	Inflammatory biomarkers
rs2524079	0.999563358198517	ENSG00000204516	6	31242174	6:31242174	-0.371233	1.89794e-10	4.04e-52	0.028954	A	G	0.001905	576552	Basophil_count	SNEEP	MICB	protein_coding	387	GTEx	A	G	Basophil count	Artery	False	True	Inflammatory biomarkers
rs2524079	0.999563358198517	ENSG00000204344	6	31242174	6:31242174	-0.0866127	0.000112927	4.04e-52	0.028954	A	G	0.001905	576552	Basophil_count	GeneBased	STK19	protein_coding	670	GTEx	A	G	Basophil count	Blood	True	False	Inflammatory biomarkers
rs2524079	0.999563358198517	ENSG00000206344	6	31242174	6:31242174	0.067392	0.000199094	4.04e-52	0.028954	A	G	0.001905	576552	Basophil_count	SNEEP,GeneBased	HCG27	lncRNA	670	GTEx	A	G	Basophil count	Blood	False	False	Inflammatory biomarkers
rs2524079	0.999563358198517	ENSG00000234745	6	31242174	6:31242174	0.126915	5.59345e-06	4.04e-52	0.028954	A	G	0.001905	576552	Basophil_count	SNEEP,GeneBased	HLA-B	protein_coding	386	GTEx	A	G	Basophil count	Heart	False	True	Inflammatory biomarkers
rs2524079	0.999563358198517	ENSG00000204516	6	31242174	6:31242174	-0.210666	1.17326e-07	4.04e-52	0.028954	A	G	0.001905	576552	Basophil_count	SNEEP	MICB	protein_coding	469	GTEx	A	G	Basophil count	Adipose tissue	False	True	Inflammatory biomarkers
rs2524079	0.999563358198517	ENSG00000204516	6	31242174	6:31242174	-0.189386	1.30556e-05	4.04e-52	0.028954	A	G	0.001905	576552	Basophil_count	SNEEP	MICB	protein_coding	706	GTEx	A	G	Basophil count	Skeletal muscle	False	True	Inflammatory biomarkers
rs2524079	0.999563358198517	ENSG00000204525	6	31242174	6:31242174	-0.266745	1.59928e-10	4.04e-52	0.028954	A	G	0.001905	576552	Basophil_count	SNEEP,GeneBased	HLA-C	protein_coding	706	GTEx	A	G	Basophil count	Skeletal muscle	False	True	Inflammatory biomarkers
rs2524079	0.999563358198517	ENSG00000204525	6	31242174	6:31242174	0.159218	1.12632e-05	4.04e-52	0.028954	A	G	0.001905	576552	Basophil_count	SNEEP,GeneBased	HLA-C	protein_coding	581	GTEx	A	G	Basophil count	Adipose tissue	False	True	Inflammatory biomarkers
rs2524079	0.999563358198517	ENSG00000204536	6	31242174	6:31242174	-0.145648	6.1398e-05	4.04e-52	0.028954	A	G	0.001905	576552	Basophil_count	SNEEP,GeneBased	CCHCR1	protein_coding	706	GTEx	A	G	Basophil count	Skeletal muscle	True	False	Inflammatory biomarkers
rs2524079	0.999563358198517	ENSG00000204531	6	31242174	6:31242174	-0.178998	0.000100591	4.04e-52	0.028954	A	G	0.001905	576552	Basophil_count	SNEEP,GeneBased	POU5F1	protein_coding	706	GTEx	A	G	Basophil count	Skeletal muscle	True	False	Inflammatory biomarkers
rs2524079	0.999563358198517	ENSG00000204540	6	31242174	6:31242174	0.180406	0.000191008	4.04e-52	0.028954	A	G	0.001905	576552	Basophil_count	SNEEP	PSORS1C1	protein_coding	469	GTEx	A	G	Basophil count	Adipose tissue	False	True	Inflammatory biomarkers
rs887464	0.999097578323084	ENSG00000204525	6	31145920	6:31145920	-0.255167	5.88364e-08	1.62e-40	-0.024904	T	C	0.001868	575176	Basophil_count	SNEEP,GeneBased	HLA-C	protein_coding	386	GTEx	T	C	Basophil count	Heart	False	True	Inflammatory biomarkers
rs887464	0.999097578323084	ENSG00000204536	6	31145920	6:31145920	-0.163727	3.23945e-05	1.62e-40	-0.024904	T	C	0.001868	575176	Basophil_count	SNEEP,GeneBased	CCHCR1	protein_coding	372	GTEx	T	C	Basophil count	Heart	True	False	Inflammatory biomarkers
rs887464	0.999097578323084	ENSG00000272501	6	31145920	6:31145920	-0.290225	1.10779e-12	1.62e-40	-0.024904	T	C	0.001868	575176	Basophil_count	SNEEP,GeneBased	XXbac-BPG299F13.17	lncRNA	581	GTEx	T	C	Basophil count	Adipose tissue	False	True	Inflammatory biomarkers
rs887464	0.999097578323084	ENSG00000204536	6	31145920	6:31145920	-0.173489	2.85518e-07	1.62e-40	-0.024904	T	C	0.001868	575176	Basophil_count	SNEEP,GeneBased	CCHCR1	protein_coding	386	GTEx	T	C	Basophil count	Heart	True	False	Inflammatory biomarkers
rs887464	0.999097578323084	ENSG00000204525	6	31145920	6:31145920	-0.371154	6.78725e-09	1.62e-40	-0.024904	T	C	0.001868	575176	Basophil_count	SNEEP,GeneBased	HLA-C	protein_coding	387	GTEx	T	C	Basophil count	Artery	False	True	Inflammatory biomarkers
rs887464	0.999097578323084	ENSG00000206344	6	31145920	6:31145920	0.157938	0.000146439	1.62e-40	-0.024904	T	C	0.001868	575176	Basophil_count	SNEEP,GeneBased	HCG27	lncRNA	386	GTEx	T	C	Basophil count	Heart	False	False	Inflammatory biomarkers
rs887464	0.999097578323084	ENSG00000206344	6	31145920	6:31145920	0.29463	2.93049e-05	1.62e-40	-0.024904	T	C	0.001868	575176	Basophil_count	SNEEP,GeneBased	HCG27	lncRNA	208	GTEx	T	C	Basophil count	Liver	False	False	Inflammatory biomarkers
rs887464	0.999097578323084	ENSG00000272501	6	31145920	6:31145920	-0.200613	1.32907e-22	1.62e-40	-0.024904	T	C	0.001868	575176	Basophil_count	SNEEP,GeneBased	XXbac-BPG299F13.17	lncRNA	670	GTEx	T	C	Basophil count	Blood	False	True	Inflammatory biomarkers
rs887464	0.999097578323084	ENSG00000272501	6	31145920	6:31145920	-0.306768	1.83676e-15	1.62e-40	-0.024904	T	C	0.001868	575176	Basophil_count	SNEEP,GeneBased	XXbac-BPG299F13.17	lncRNA	584	GTEx	T	C	Basophil count	Artery	False	True	Inflammatory biomarkers
rs887464	0.999097578323084	ENSG00000204525	6	31145920	6:31145920	-0.33078	6.43435e-06	1.62e-40	-0.024904	T	C	0.001868	575176	Basophil_count	SNEEP,GeneBased	HLA-C	protein_coding	213	GTEx	T	C	Basophil count	Artery	False	True	Inflammatory biomarkers
rs887464	0.999097578323084	ENSG00000204525	6	31145920	6:31145920	-0.186207	1.1041e-05	1.62e-40	-0.024904	T	C	0.001868	575176	Basophil_count	SNEEP,GeneBased	HLA-C	protein_coding	706	GTEx	T	C	Basophil count	Skeletal muscle	False	True	Inflammatory biomarkers
rs887464	0.999097578323084	ENSG00000204525	6	31145920	6:31145920	-0.403668	1.98308e-07	1.62e-40	-0.024904	T	C	0.001868	575176	Basophil_count	SNEEP,GeneBased	HLA-C	protein_coding	227	GTEx	T	C	Basophil count	Spleen	False	True	Inflammatory biomarkers
rs887464	0.999097578323084	ENSG00000204525	6	31145920	6:31145920	-0.379489	3.7039e-06	1.62e-40	-0.024904	T	C	0.001868	575176	Basophil_count	SNEEP,GeneBased	HLA-C	protein_coding	208	GTEx	T	C	Basophil count	Liver	False	True	Inflammatory biomarkers
rs887464	0.999097578323084	ENSG00000272501	6	31145920	6:31145920	-0.190778	6.65566e-06	1.62e-40	-0.024904	T	C	0.001868	575176	Basophil_count	SNEEP,GeneBased	XXbac-BPG299F13.17	lncRNA	387	GTEx	T	C	Basophil count	Artery	False	True	Inflammatory biomarkers
rs887464	0.999097578323084	ENSG00000272501	6	31145920	6:31145920	-0.322791	4.69103e-09	1.62e-40	-0.024904	T	C	0.001868	575176	Basophil_count	SNEEP,GeneBased	XXbac-BPG299F13.17	lncRNA	227	GTEx	T	C	Basophil count	Spleen	False	True	Inflammatory biomarkers
rs887464	0.999097578323084	ENSG00000204525	6	31145920	6:31145920	-0.358207	3.2014e-12	1.62e-40	-0.024904	T	C	0.001868	575176	Basophil_count	SNEEP,GeneBased	HLA-C	protein_coding	372	GTEx	T	C	Basophil count	Heart	False	True	Inflammatory biomarkers
rs887464	0.999097578323084	ENSG00000137310	6	31145920	6:31145920	-0.0958169	0.000162155	1.62e-40	-0.024904	T	C	0.001868	575176	Basophil_count	SNEEP,GeneBased	TCF19	protein_coding	581	GTEx	T	C	Basophil count	Adipose tissue	True	True	Inflammatory biomarkers
rs887464	0.999097578323084	ENSG00000204525	6	31145920	6:31145920	-0.209993	3.8132e-06	1.62e-40	-0.024904	T	C	0.001868	575176	Basophil_count	SNEEP,GeneBased	HLA-C	protein_coding	469	GTEx	T	C	Basophil count	Adipose tissue	False	True	Inflammatory biomarkers
rs887464	0.999097578323084	ENSG00000204536	6	31145920	6:31145920	-0.199127	8.65856e-11	1.62e-40	-0.024904	T	C	0.001868	575176	Basophil_count	SNEEP,GeneBased	CCHCR1	protein_coding	584	GTEx	T	C	Basophil count	Artery	True	False	Inflammatory biomarkers
rs887464	0.999097578323084	ENSG00000204536	6	31145920	6:31145920	-0.1537	2.65135e-05	1.62e-40	-0.024904	T	C	0.001868	575176	Basophil_count	SNEEP,GeneBased	CCHCR1	protein_coding	706	GTEx	T	C	Basophil count	Skeletal muscle	True	False	Inflammatory biomarkers
rs887464	0.999097578323084	ENSG00000206344	6	31145920	6:31145920	0.209114	2.94377e-11	1.62e-40	-0.024904	T	C	0.001868	575176	Basophil_count	SNEEP,GeneBased	HCG27	lncRNA	706	GTEx	T	C	Basophil count	Skeletal muscle	False	False	Inflammatory biomarkers
rs887464	0.999097578323084	ENSG00000204516	6	31145920	6:31145920	0.275027	2.91474e-09	1.62e-40	-0.024904	T	C	0.001868	575176	Basophil_count	SNEEP	MICB	protein_coding	584	GTEx	T	C	Basophil count	Artery	False	True	Inflammatory biomarkers
rs887464	0.999097578323084	ENSG00000272501	6	31145920	6:31145920	-0.358949	1.8699e-17	1.62e-40	-0.024904	T	C	0.001868	575176	Basophil_count	SNEEP,GeneBased	XXbac-BPG299F13.17	lncRNA	469	GTEx	T	C	Basophil count	Adipose tissue	False	True	Inflammatory biomarkers
rs887464	0.999097578323084	ENSG00000272501	6	31145920	6:31145920	-0.277501	2.58871e-11	1.62e-40	-0.024904	T	C	0.001868	575176	Basophil_count	SNEEP,GeneBased	XXbac-BPG299F13.17	lncRNA	386	GTEx	T	C	Basophil count	Heart	False	True	Inflammatory biomarkers
rs887464	0.999097578323084	ENSG00000137310	6	31145920	6:31145920	-0.191608	9.21053e-09	1.62e-40	-0.024904	T	C	0.001868	575176	Basophil_count	SNEEP,GeneBased	TCF19	protein_coding	584	GTEx	T	C	Basophil count	Artery	True	True	Inflammatory biomarkers
rs887464	0.999097578323084	ENSG00000204516	6	31145920	6:31145920	0.238443	8.07024e-05	1.62e-40	-0.024904	T	C	0.001868	575176	Basophil_count	SNEEP	MICB	protein_coding	387	GTEx	T	C	Basophil count	Artery	False	True	Inflammatory biomarkers
rs887464	0.999097578323084	ENSG00000204525	6	31145920	6:31145920	-0.2565	4.60003e-13	1.62e-40	-0.024904	T	C	0.001868	575176	Basophil_count	SNEEP,GeneBased	HLA-C	protein_coding	581	GTEx	T	C	Basophil count	Adipose tissue	False	True	Inflammatory biomarkers
rs887464	0.999097578323084	ENSG00000206344	6	31145920	6:31145920	0.0770797	2.68028e-05	1.62e-40	-0.024904	T	C	0.001868	575176	Basophil_count	SNEEP,GeneBased	HCG27	lncRNA	670	GTEx	T	C	Basophil count	Blood	False	False	Inflammatory biomarkers
rs887464	0.999097578323084	ENSG00000204516	6	31145920	6:31145920	0.17793	2.10115e-05	1.62e-40	-0.024904	T	C	0.001868	575176	Basophil_count	SNEEP	MICB	protein_coding	469	GTEx	T	C	Basophil count	Adipose tissue	False	True	Inflammatory biomarkers
rs887464	0.999097578323084	ENSG00000204525	6	31145920	6:31145920	-0.228018	2.20304e-16	1.62e-40	-0.024904	T	C	0.001868	575176	Basophil_count	SNEEP,GeneBased	HLA-C	protein_coding	670	GTEx	T	C	Basophil count	Blood	False	True	Inflammatory biomarkers
rs887464	0.999097578323084	ENSG00000206344	6	31145920	6:31145920	0.179185	7.99991e-05	1.62e-40	-0.024904	T	C	0.001868	575176	Basophil_count	SNEEP,GeneBased	HCG27	lncRNA	469	GTEx	T	C	Basophil count	Adipose tissue	False	False	Inflammatory biomarkers
rs887464	0.999097578323084	ENSG00000272501	6	31145920	6:31145920	-0.357534	5.99865e-13	1.62e-40	-0.024904	T	C	0.001868	575176	Basophil_count	SNEEP,GeneBased	XXbac-BPG299F13.17	lncRNA	372	GTEx	T	C	Basophil count	Heart	False	True	Inflammatory biomarkers
rs887464	0.999097578323084	ENSG00000204536	6	31145920	6:31145920	-0.182583	1.36772e-07	1.62e-40	-0.024904	T	C	0.001868	575176	Basophil_count	SNEEP,GeneBased	CCHCR1	protein_coding	581	GTEx	T	C	Basophil count	Adipose tissue	True	False	Inflammatory biomarkers
rs887464	0.999097578323084	ENSG00000204531	6	31145920	6:31145920	0.178131	0.000121886	1.62e-40	-0.024904	T	C	0.001868	575176	Basophil_count	SNEEP,GeneBased	POU5F1	protein_coding	706	GTEx	T	C	Basophil count	Skeletal muscle	True	False	Inflammatory biomarkers
rs887464	0.999097578323084	ENSG00000272501	6	31145920	6:31145920	-0.1208	0.000138432	1.62e-40	-0.024904	T	C	0.001868	575176	Basophil_count	SNEEP,GeneBased	XXbac-BPG299F13.17	lncRNA	706	GTEx	T	C	Basophil count	Skeletal muscle	False	True	Inflammatory biomarkers
rs887464	0.999097578323084	ENSG00000206344	6	31145920	6:31145920	0.240199	8.02305e-15	1.62e-40	-0.024904	T	C	0.001868	575176	Basophil_count	SNEEP,GeneBased	HCG27	lncRNA	584	GTEx	T	C	Basophil count	Artery	False	False	Inflammatory biomarkers
rs887464	0.999097578323084	ENSG00000206344	6	31145920	6:31145920	0.2365	1.15193e-07	1.62e-40	-0.024904	T	C	0.001868	575176	Basophil_count	SNEEP,GeneBased	HCG27	lncRNA	372	GTEx	T	C	Basophil count	Heart	False	False	Inflammatory biomarkers
rs887464	0.999097578323084	ENSG00000204525	6	31145920	6:31145920	-0.262403	3.60272e-17	1.62e-40	-0.024904	T	C	0.001868	575176	Basophil_count	SNEEP,GeneBased	HLA-C	protein_coding	584	GTEx	T	C	Basophil count	Artery	False	True	Inflammatory biomarkers
rs887464	0.999097578323084	ENSG00000206344	6	31145920	6:31145920	0.253022	1.81554e-10	1.62e-40	-0.024904	T	C	0.001868	575176	Basophil_count	SNEEP,GeneBased	HCG27	lncRNA	581	GTEx	T	C	Basophil count	Adipose tissue	False	False	Inflammatory biomarkers
rs2523562	0.999971857289892	ENSG00000204516	6	31330618	6:31330618	0.228281	3.5686e-05	1.3e-39	-0.029018	T	C	0.002202	576578	Basophil_count	SNEEP	MICB	protein_coding	581	GTEx	T	C	Basophil count	Adipose tissue	False	True	Inflammatory biomarkers
rs2523562	0.999971857289892	ENSG00000204536	6	31330618	6:31330618	0.165013	9.45605e-06	1.3e-39	-0.029018	T	C	0.002202	576578	Basophil_count	SNEEP,GeneBased	CCHCR1	protein_coding	469	GTEx	T	C	Basophil count	Adipose tissue	True	False	Inflammatory biomarkers
rs2523562	0.999971857289892	ENSG00000206337	6	31330618	6:31330618	-0.142301	0.000131367	1.3e-39	-0.029018	T	C	0.002202	576578	Basophil_count	GeneBased	HCP5	lncRNA	387	GTEx	T	C	Basophil count	Artery	False	False	Inflammatory biomarkers
rs2523562	0.999971857289892	ENSG00000204531	6	31330618	6:31330618	0.275266	5.36951e-07	1.3e-39	-0.029018	T	C	0.002202	576578	Basophil_count	SNEEP,GeneBased	POU5F1	protein_coding	706	GTEx	T	C	Basophil count	Skeletal muscle	True	False	Inflammatory biomarkers
rs2523562	0.999971857289892	ENSG00000234745	6	31330618	6:31330618	0.0990544	8.78859e-05	1.3e-39	-0.029018	T	C	0.002202	576578	Basophil_count	SNEEP,GeneBased	HLA-B	protein_coding	584	GTEx	T	C	Basophil count	Artery	False	True	Inflammatory biomarkers
rs2523562	0.999971857289892	ENSG00000204525	6	31330618	6:31330618	0.233735	3.42734e-06	1.3e-39	-0.029018	T	C	0.002202	576578	Basophil_count	SNEEP,GeneBased	HLA-C	protein_coding	706	GTEx	T	C	Basophil count	Skeletal muscle	False	True	Inflammatory biomarkers
rs2523562	0.999971857289892	ENSG00000204536	6	31330618	6:31330618	0.143248	1.02616e-05	1.3e-39	-0.029018	T	C	0.002202	576578	Basophil_count	SNEEP,GeneBased	CCHCR1	protein_coding	670	GTEx	T	C	Basophil count	Blood	True	False	Inflammatory biomarkers
rs2523562	0.999971857289892	ENSG00000204516	6	31330618	6:31330618	0.192719	0.000219426	1.3e-39	-0.029018	T	C	0.002202	576578	Basophil_count	SNEEP	MICB	protein_coding	706	GTEx	T	C	Basophil count	Skeletal muscle	False	True	Inflammatory biomarkers
rs2523562	0.999971857289892	ENSG00000234745	6	31330618	6:31330618	0.158717	7.25687e-05	1.3e-39	-0.029018	T	C	0.002202	576578	Basophil_count	SNEEP,GeneBased	HLA-B	protein_coding	469	GTEx	T	C	Basophil count	Adipose tissue	False	True	Inflammatory biomarkers
rs2523562	0.999971857289892	ENSG00000206344	6	31330618	6:31330618	0.152773	2.06729e-05	1.3e-39	-0.029018	T	C	0.002202	576578	Basophil_count	SNEEP,GeneBased	HCG27	lncRNA	387	GTEx	T	C	Basophil count	Artery	False	False	Inflammatory biomarkers
rs2523562	0.999971857289892	ENSG00000204516	6	31330618	6:31330618	0.237995	6.04707e-07	1.3e-39	-0.029018	T	C	0.002202	576578	Basophil_count	SNEEP	MICB	protein_coding	469	GTEx	T	C	Basophil count	Adipose tissue	False	True	Inflammatory biomarkers
rs2523562	0.999971857289892	ENSG00000204516	6	31330618	6:31330618	0.359262	2.89995e-10	1.3e-39	-0.029018	T	C	0.002202	576578	Basophil_count	SNEEP	MICB	protein_coding	584	GTEx	T	C	Basophil count	Artery	False	True	Inflammatory biomarkers
rs2523562	0.999971857289892	ENSG00000234745	6	31330618	6:31330618	0.134343	3.07638e-05	1.3e-39	-0.029018	T	C	0.002202	576578	Basophil_count	SNEEP,GeneBased	HLA-B	protein_coding	706	GTEx	T	C	Basophil count	Skeletal muscle	False	True	Inflammatory biomarkers
rs2523562	0.999971857289892	ENSG00000204516	6	31330618	6:31330618	0.378443	2.14922e-08	1.3e-39	-0.029018	T	C	0.002202	576578	Basophil_count	SNEEP	MICB	protein_coding	387	GTEx	T	C	Basophil count	Artery	False	True	Inflammatory biomarkers
rs2523562	0.999971857289892	ENSG00000204536	6	31330618	6:31330618	0.157232	0.000164239	1.3e-39	-0.029018	T	C	0.002202	576578	Basophil_count	SNEEP,GeneBased	CCHCR1	protein_coding	581	GTEx	T	C	Basophil count	Adipose tissue	True	False	Inflammatory biomarkers
rs2523562	0.999971857289892	ENSG00000206344	6	31330618	6:31330618	0.174088	0.000296186	1.3e-39	-0.029018	T	C	0.002202	576578	Basophil_count	SNEEP,GeneBased	HCG27	lncRNA	581	GTEx	T	C	Basophil count	Adipose tissue	False	False	Inflammatory biomarkers
rs1634797	0.99361188157417	ENSG00000206344	6	31305939	6:31305939	0.296346	1.18484e-10	8.07e-33	0.023679	T	C	0.001983	545347	Basophil_count	SNEEP,GeneBased	HCG27	lncRNA	469	GTEx	T	C	Basophil count	Adipose tissue	False	False	Inflammatory biomarkers
rs1634797	0.99361188157417	ENSG00000204516	6	31305939	6:31305939	-0.197347	0.000114286	8.07e-33	0.023679	T	C	0.001983	545347	Basophil_count	SNEEP	MICB	protein_coding	584	GTEx	T	C	Basophil count	Artery	False	True	Inflammatory biomarkers
rs1634797	0.99361188157417	ENSG00000204525	6	31305939	6:31305939	-0.41898	7.47028e-38	8.07e-33	0.023679	T	C	0.001983	545347	Basophil_count	SNEEP,GeneBased	HLA-C	protein_coding	584	GTEx	T	C	Basophil count	Artery	False	True	Inflammatory biomarkers
rs1634797	0.99361188157417	ENSG00000272501	6	31305939	6:31305939	-0.199764	3.44217e-06	8.07e-33	0.023679	T	C	0.001983	545347	Basophil_count	SNEEP,GeneBased	XXbac-BPG299F13.17	lncRNA	584	GTEx	T	C	Basophil count	Artery	False	True	Inflammatory biomarkers
rs1634797	0.99361188157417	ENSG00000204525	6	31305939	6:31305939	-0.718069	1.90777e-17	8.07e-33	0.023679	T	C	0.001983	545347	Basophil_count	SNEEP,GeneBased	HLA-C	protein_coding	208	GTEx	T	C	Basophil count	Liver	False	True	Inflammatory biomarkers
rs1634797	0.99361188157417	ENSG00000204540	6	31305939	6:31305939	0.37087	1.57629e-13	8.07e-33	0.023679	T	C	0.001983	545347	Basophil_count	SNEEP	PSORS1C1	protein_coding	581	GTEx	T	C	Basophil count	Adipose tissue	False	True	Inflammatory biomarkers
rs1634797	0.99361188157417	ENSG00000204525	6	31305939	6:31305939	-0.209986	1.60417e-12	8.07e-33	0.023679	T	C	0.001983	545347	Basophil_count	SNEEP,GeneBased	HLA-C	protein_coding	670	GTEx	T	C	Basophil count	Blood	False	True	Inflammatory biomarkers
rs1634797	0.99361188157417	ENSG00000204540	6	31305939	6:31305939	0.232447	9.52956e-06	8.07e-33	0.023679	T	C	0.001983	545347	Basophil_count	SNEEP	PSORS1C1	protein_coding	706	GTEx	T	C	Basophil count	Skeletal muscle	False	True	Inflammatory biomarkers
rs1634797	0.99361188157417	ENSG00000204516	6	31305939	6:31305939	-0.160726	0.000196251	8.07e-33	0.023679	T	C	0.001983	545347	Basophil_count	SNEEP	MICB	protein_coding	469	GTEx	T	C	Basophil count	Adipose tissue	False	True	Inflammatory biomarkers
rs1634797	0.99361188157417	ENSG00000204525	6	31305939	6:31305939	-0.49675	2.6982e-27	8.07e-33	0.023679	T	C	0.001983	545347	Basophil_count	SNEEP,GeneBased	HLA-C	protein_coding	386	GTEx	T	C	Basophil count	Heart	False	True	Inflammatory biomarkers
rs1634797	0.99361188157417	ENSG00000204525	6	31305939	6:31305939	-0.483236	2.48464e-16	8.07e-33	0.023679	T	C	0.001983	545347	Basophil_count	SNEEP,GeneBased	HLA-C	protein_coding	372	GTEx	T	C	Basophil count	Heart	False	True	Inflammatory biomarkers
rs1634797	0.99361188157417	ENSG00000272501	6	31305939	6:31305939	-0.0992097	1.01918e-05	8.07e-33	0.023679	T	C	0.001983	545347	Basophil_count	SNEEP,GeneBased	XXbac-BPG299F13.17	lncRNA	670	GTEx	T	C	Basophil count	Blood	False	True	Inflammatory biomarkers
rs1634797	0.99361188157417	ENSG00000234745	6	31305939	6:31305939	0.138054	4.32748e-06	8.07e-33	0.023679	T	C	0.001983	545347	Basophil_count	SNEEP,GeneBased	HLA-B	protein_coding	581	GTEx	T	C	Basophil count	Adipose tissue	False	True	Inflammatory biomarkers
rs1634797	0.99361188157417	ENSG00000206344	6	31305939	6:31305939	0.141525	2.60033e-05	8.07e-33	0.023679	T	C	0.001983	545347	Basophil_count	SNEEP,GeneBased	HCG27	lncRNA	387	GTEx	T	C	Basophil count	Artery	False	False	Inflammatory biomarkers
rs1634797	0.99361188157417	ENSG00000204525	6	31305939	6:31305939	-0.428282	4.37231e-07	8.07e-33	0.023679	T	C	0.001983	545347	Basophil_count	SNEEP,GeneBased	HLA-C	protein_coding	227	GTEx	T	C	Basophil count	Spleen	False	True	Inflammatory biomarkers
rs1634797	0.99361188157417	ENSG00000206344	6	31305939	6:31305939	0.340656	6.85287e-16	8.07e-33	0.023679	T	C	0.001983	545347	Basophil_count	SNEEP,GeneBased	HCG27	lncRNA	581	GTEx	T	C	Basophil count	Adipose tissue	False	False	Inflammatory biomarkers
rs1634797	0.99361188157417	ENSG00000204516	6	31305939	6:31305939	-0.249327	0.000101993	8.07e-33	0.023679	T	C	0.001983	545347	Basophil_count	SNEEP	MICB	protein_coding	387	GTEx	T	C	Basophil count	Artery	False	True	Inflammatory biomarkers
rs1634797	0.99361188157417	ENSG00000204301	6	31305939	6:31305939	0.21842	4.92608e-05	8.07e-33	0.023679	T	C	0.001983	545347	Basophil_count	GeneBased	NOTCH4	protein_coding	670	GTEx	T	C	Basophil count	Blood	False	False	Inflammatory biomarkers
rs1634797	0.99361188157417	ENSG00000204525	6	31305939	6:31305939	-0.694954	1.41792e-62	8.07e-33	0.023679	T	C	0.001983	545347	Basophil_count	SNEEP,GeneBased	HLA-C	protein_coding	706	GTEx	T	C	Basophil count	Skeletal muscle	False	True	Inflammatory biomarkers
rs1634797	0.99361188157417	ENSG00000204540	6	31305939	6:31305939	0.456923	4.15021e-06	8.07e-33	0.023679	T	C	0.001983	545347	Basophil_count	SNEEP	PSORS1C1	protein_coding	227	GTEx	T	C	Basophil count	Spleen	False	True	Inflammatory biomarkers
rs1634797	0.99361188157417	ENSG00000204540	6	31305939	6:31305939	0.309824	1.7788e-05	8.07e-33	0.023679	T	C	0.001983	545347	Basophil_count	SNEEP	PSORS1C1	protein_coding	386	GTEx	T	C	Basophil count	Heart	False	True	Inflammatory biomarkers
rs1634797	0.99361188157417	ENSG00000206344	6	31305939	6:31305939	0.246601	3.39058e-05	8.07e-33	0.023679	T	C	0.001983	545347	Basophil_count	SNEEP,GeneBased	HCG27	lncRNA	213	GTEx	T	C	Basophil count	Artery	False	False	Inflammatory biomarkers
rs1634797	0.99361188157417	ENSG00000234745	6	31305939	6:31305939	0.105521	0.000336259	8.07e-33	0.023679	T	C	0.001983	545347	Basophil_count	SNEEP,GeneBased	HLA-B	protein_coding	706	GTEx	T	C	Basophil count	Skeletal muscle	False	True	Inflammatory biomarkers
rs1634797	0.99361188157417	ENSG00000206344	6	31305939	6:31305939	0.261837	7.85484e-10	8.07e-33	0.023679	T	C	0.001983	545347	Basophil_count	SNEEP,GeneBased	HCG27	lncRNA	386	GTEx	T	C	Basophil count	Heart	False	False	Inflammatory biomarkers
rs1634797	0.99361188157417	ENSG00000206344	6	31305939	6:31305939	0.444144	5.67638e-09	8.07e-33	0.023679	T	C	0.001983	545347	Basophil_count	SNEEP,GeneBased	HCG27	lncRNA	208	GTEx	T	C	Basophil count	Liver	False	False	Inflammatory biomarkers
rs1634797	0.99361188157417	ENSG00000272501	6	31305939	6:31305939	-0.171141	0.000126719	8.07e-33	0.023679	T	C	0.001983	545347	Basophil_count	SNEEP,GeneBased	XXbac-BPG299F13.17	lncRNA	581	GTEx	T	C	Basophil count	Adipose tissue	False	True	Inflammatory biomarkers
rs1634797	0.99361188157417	ENSG00000272501	6	31305939	6:31305939	-0.176953	8.41654e-05	8.07e-33	0.023679	T	C	0.001983	545347	Basophil_count	SNEEP,GeneBased	XXbac-BPG299F13.17	lncRNA	469	GTEx	T	C	Basophil count	Adipose tissue	False	True	Inflammatory biomarkers
rs1634797	0.99361188157417	ENSG00000204540	6	31305939	6:31305939	0.345116	7.51786e-10	8.07e-33	0.023679	T	C	0.001983	545347	Basophil_count	SNEEP	PSORS1C1	protein_coding	584	GTEx	T	C	Basophil count	Artery	False	True	Inflammatory biomarkers
rs1634797	0.99361188157417	ENSG00000204540	6	31305939	6:31305939	0.257335	0.000257746	8.07e-33	0.023679	T	C	0.001983	545347	Basophil_count	SNEEP	PSORS1C1	protein_coding	387	GTEx	T	C	Basophil count	Artery	False	True	Inflammatory biomarkers
rs1634797	0.99361188157417	ENSG00000204540	6	31305939	6:31305939	0.309645	1.58462e-09	8.07e-33	0.023679	T	C	0.001983	545347	Basophil_count	SNEEP	PSORS1C1	protein_coding	469	GTEx	T	C	Basophil count	Adipose tissue	False	True	Inflammatory biomarkers
rs1634797	0.99361188157417	ENSG00000234745	6	31305939	6:31305939	0.0871486	0.000100193	8.07e-33	0.023679	T	C	0.001983	545347	Basophil_count	SNEEP,GeneBased	HLA-B	protein_coding	584	GTEx	T	C	Basophil count	Artery	False	True	Inflammatory biomarkers
rs1634797	0.99361188157417	ENSG00000204525	6	31305939	6:31305939	-0.452532	2.15709e-09	8.07e-33	0.023679	T	C	0.001983	545347	Basophil_count	SNEEP,GeneBased	HLA-C	protein_coding	213	GTEx	T	C	Basophil count	Artery	False	True	Inflammatory biomarkers
rs1634797	0.99361188157417	ENSG00000204531	6	31305939	6:31305939	0.157277	6.60591e-07	8.07e-33	0.023679	T	C	0.001983	545347	Basophil_count	SNEEP,GeneBased	POU5F1	protein_coding	670	GTEx	T	C	Basophil count	Blood	True	False	Inflammatory biomarkers
rs1634797	0.99361188157417	ENSG00000204536	6	31305939	6:31305939	-0.161072	1.975e-06	8.07e-33	0.023679	T	C	0.001983	545347	Basophil_count	SNEEP,GeneBased	CCHCR1	protein_coding	584	GTEx	T	C	Basophil count	Artery	True	False	Inflammatory biomarkers
rs1634797	0.99361188157417	ENSG00000204540	6	31305939	6:31305939	0.297352	4.62312e-05	8.07e-33	0.023679	T	C	0.001983	545347	Basophil_count	SNEEP	PSORS1C1	protein_coding	372	GTEx	T	C	Basophil count	Heart	False	True	Inflammatory biomarkers
rs1634797	0.99361188157417	ENSG00000213760	6	31305939	6:31305939	0.236285	1.17878e-05	8.07e-33	0.023679	T	C	0.001983	545347	Basophil_count	GeneBased	ATP6V1G2	protein_coding	387	GTEx	T	C	Basophil count	Artery	True	False	Inflammatory biomarkers
rs1634797	0.99361188157417	ENSG00000272501	6	31305939	6:31305939	-0.168084	0.000154864	8.07e-33	0.023679	T	C	0.001983	545347	Basophil_count	SNEEP,GeneBased	XXbac-BPG299F13.17	lncRNA	386	GTEx	T	C	Basophil count	Heart	False	True	Inflammatory biomarkers
rs1634797	0.99361188157417	ENSG00000206344	6	31305939	6:31305939	0.123013	1.92913e-10	8.07e-33	0.023679	T	C	0.001983	545347	Basophil_count	SNEEP,GeneBased	HCG27	lncRNA	670	GTEx	T	C	Basophil count	Blood	False	False	Inflammatory biomarkers
rs1634797	0.99361188157417	ENSG00000204525	6	31305939	6:31305939	-0.240923	2.35517e-07	8.07e-33	0.023679	T	C	0.001983	545347	Basophil_count	SNEEP,GeneBased	HLA-C	protein_coding	469	GTEx	T	C	Basophil count	Adipose tissue	False	True	Inflammatory biomarkers
rs1634797	0.99361188157417	ENSG00000206344	6	31305939	6:31305939	0.26297	7.33028e-15	8.07e-33	0.023679	T	C	0.001983	545347	Basophil_count	SNEEP,GeneBased	HCG27	lncRNA	584	GTEx	T	C	Basophil count	Artery	False	False	Inflammatory biomarkers
rs1634797	0.99361188157417	ENSG00000204525	6	31305939	6:31305939	-0.703157	3.05745e-06	8.07e-33	0.023679	T	C	0.001983	545347	Basophil_count	SNEEP,GeneBased	HLA-C	protein_coding	73	GTEx	T	C	Basophil count	Kidney cortex	False	True	Inflammatory biomarkers
rs1634797	0.99361188157417	ENSG00000206344	6	31305939	6:31305939	0.262062	7.37e-06	8.07e-33	0.023679	T	C	0.001983	545347	Basophil_count	SNEEP,GeneBased	HCG27	lncRNA	227	GTEx	T	C	Basophil count	Spleen	False	False	Inflammatory biomarkers
rs1634797	0.99361188157417	ENSG00000206344	6	31305939	6:31305939	0.378768	8.90968e-14	8.07e-33	0.023679	T	C	0.001983	545347	Basophil_count	SNEEP,GeneBased	HCG27	lncRNA	372	GTEx	T	C	Basophil count	Heart	False	False	Inflammatory biomarkers
rs1634797	0.99361188157417	ENSG00000204525	6	31305939	6:31305939	-0.74475	1.2351e-32	8.07e-33	0.023679	T	C	0.001983	545347	Basophil_count	SNEEP,GeneBased	HLA-C	protein_coding	387	GTEx	T	C	Basophil count	Artery	False	True	Inflammatory biomarkers
rs1634797	0.99361188157417	ENSG00000272501	6	31305939	6:31305939	-0.135556	7.91088e-05	8.07e-33	0.023679	T	C	0.001983	545347	Basophil_count	SNEEP,GeneBased	XXbac-BPG299F13.17	lncRNA	706	GTEx	T	C	Basophil count	Skeletal muscle	False	True	Inflammatory biomarkers
rs1634797	0.99361188157417	ENSG00000206344	6	31305939	6:31305939	0.227372	2.53999e-11	8.07e-33	0.023679	T	C	0.001983	545347	Basophil_count	SNEEP,GeneBased	HCG27	lncRNA	706	GTEx	T	C	Basophil count	Skeletal muscle	False	False	Inflammatory biomarkers
rs1634797	0.99361188157417	ENSG00000204351	6	31305939	6:31305939	0.190806	6.96438e-07	8.07e-33	0.023679	T	C	0.001983	545347	Basophil_count	GeneBased	SKIV2L	protein_coding	581	GTEx	T	C	Basophil count	Adipose tissue	True	False	Inflammatory biomarkers
rs1634797	0.99361188157417	ENSG00000234745	6	31305939	6:31305939	0.112135	8.48741e-06	8.07e-33	0.023679	T	C	0.001983	545347	Basophil_count	SNEEP,GeneBased	HLA-B	protein_coding	670	GTEx	T	C	Basophil count	Blood	False	True	Inflammatory biomarkers
rs1634797	0.99361188157417	ENSG00000204463	6	31305939	6:31305939	0.209995	6.65107e-10	8.07e-33	0.023679	T	C	0.001983	545347	Basophil_count	SNEEP,GeneBased	BAG6	protein_coding	584	GTEx	T	C	Basophil count	Artery	True	True	Inflammatory biomarkers
rs1634797	0.99361188157417	ENSG00000204536	6	31305939	6:31305939	-0.156597	2.92259e-05	8.07e-33	0.023679	T	C	0.001983	545347	Basophil_count	SNEEP,GeneBased	CCHCR1	protein_coding	581	GTEx	T	C	Basophil count	Adipose tissue	True	False	Inflammatory biomarkers
rs1634797	0.931026248273497	ENSG00000213760	6	31305939	6:31305939	0.236285	1.17878e-05	8.07e-33	0.023679	T	C	0.001983	545347	Basophil_count	GeneBased	ATP6V1G2	protein_coding	387	GTEx	T	C	Basophil count	Artery	True	False	Inflammatory biomarkers
rs1634797	0.931026248273497	ENSG00000204525	6	31305939	6:31305939	-0.718069	1.90777e-17	8.07e-33	0.023679	T	C	0.001983	545347	Basophil_count	SNEEP,GeneBased	HLA-C	protein_coding	208	GTEx	T	C	Basophil count	Liver	False	True	Inflammatory biomarkers
rs1634797	0.931026248273497	ENSG00000206344	6	31305939	6:31305939	0.340656	6.85287e-16	8.07e-33	0.023679	T	C	0.001983	545347	Basophil_count	SNEEP,GeneBased	HCG27	lncRNA	581	GTEx	T	C	Basophil count	Adipose tissue	False	False	Inflammatory biomarkers
rs1634797	0.931026248273497	ENSG00000204540	6	31305939	6:31305939	0.309645	1.58462e-09	8.07e-33	0.023679	T	C	0.001983	545347	Basophil_count	SNEEP	PSORS1C1	protein_coding	469	GTEx	T	C	Basophil count	Adipose tissue	False	True	Inflammatory biomarkers
rs1634797	0.931026248273497	ENSG00000206344	6	31305939	6:31305939	0.123013	1.92913e-10	8.07e-33	0.023679	T	C	0.001983	545347	Basophil_count	SNEEP,GeneBased	HCG27	lncRNA	670	GTEx	T	C	Basophil count	Blood	False	False	Inflammatory biomarkers
rs1634797	0.931026248273497	ENSG00000204301	6	31305939	6:31305939	0.21842	4.92608e-05	8.07e-33	0.023679	T	C	0.001983	545347	Basophil_count	GeneBased	NOTCH4	protein_coding	670	GTEx	T	C	Basophil count	Blood	False	False	Inflammatory biomarkers
rs1634797	0.931026248273497	ENSG00000204540	6	31305939	6:31305939	0.456923	4.15021e-06	8.07e-33	0.023679	T	C	0.001983	545347	Basophil_count	SNEEP	PSORS1C1	protein_coding	227	GTEx	T	C	Basophil count	Spleen	False	True	Inflammatory biomarkers
rs1634797	0.931026248273497	ENSG00000234745	6	31305939	6:31305939	0.105521	0.000336259	8.07e-33	0.023679	T	C	0.001983	545347	Basophil_count	SNEEP,GeneBased	HLA-B	protein_coding	706	GTEx	T	C	Basophil count	Skeletal muscle	False	True	Inflammatory biomarkers
rs1634797	0.931026248273497	ENSG00000204516	6	31305939	6:31305939	-0.197347	0.000114286	8.07e-33	0.023679	T	C	0.001983	545347	Basophil_count	SNEEP	MICB	protein_coding	584	GTEx	T	C	Basophil count	Artery	False	True	Inflammatory biomarkers
rs1634797	0.931026248273497	ENSG00000272501	6	31305939	6:31305939	-0.168084	0.000154864	8.07e-33	0.023679	T	C	0.001983	545347	Basophil_count	SNEEP,GeneBased	XXbac-BPG299F13.17	lncRNA	386	GTEx	T	C	Basophil count	Heart	False	True	Inflammatory biomarkers
rs1634797	0.931026248273497	ENSG00000206344	6	31305939	6:31305939	0.246601	3.39058e-05	8.07e-33	0.023679	T	C	0.001983	545347	Basophil_count	SNEEP,GeneBased	HCG27	lncRNA	213	GTEx	T	C	Basophil count	Artery	False	False	Inflammatory biomarkers
rs1634797	0.931026248273497	ENSG00000204525	6	31305939	6:31305939	-0.452532	2.15709e-09	8.07e-33	0.023679	T	C	0.001983	545347	Basophil_count	SNEEP,GeneBased	HLA-C	protein_coding	213	GTEx	T	C	Basophil count	Artery	False	True	Inflammatory biomarkers
rs1634797	0.931026248273497	ENSG00000204525	6	31305939	6:31305939	-0.49675	2.6982e-27	8.07e-33	0.023679	T	C	0.001983	545347	Basophil_count	SNEEP,GeneBased	HLA-C	protein_coding	386	GTEx	T	C	Basophil count	Heart	False	True	Inflammatory biomarkers
rs1634797	0.931026248273497	ENSG00000204525	6	31305939	6:31305939	-0.428282	4.37231e-07	8.07e-33	0.023679	T	C	0.001983	545347	Basophil_count	SNEEP,GeneBased	HLA-C	protein_coding	227	GTEx	T	C	Basophil count	Spleen	False	True	Inflammatory biomarkers
rs1634797	0.931026248273497	ENSG00000204463	6	31305939	6:31305939	0.209995	6.65107e-10	8.07e-33	0.023679	T	C	0.001983	545347	Basophil_count	SNEEP,GeneBased	BAG6	protein_coding	584	GTEx	T	C	Basophil count	Artery	True	True	Inflammatory biomarkers
rs1634797	0.931026248273497	ENSG00000204536	6	31305939	6:31305939	-0.161072	1.975e-06	8.07e-33	0.023679	T	C	0.001983	545347	Basophil_count	SNEEP,GeneBased	CCHCR1	protein_coding	584	GTEx	T	C	Basophil count	Artery	True	False	Inflammatory biomarkers
rs1634797	0.931026248273497	ENSG00000272501	6	31305939	6:31305939	-0.135556	7.91088e-05	8.07e-33	0.023679	T	C	0.001983	545347	Basophil_count	SNEEP,GeneBased	XXbac-BPG299F13.17	lncRNA	706	GTEx	T	C	Basophil count	Skeletal muscle	False	True	Inflammatory biomarkers
rs1634797	0.931026248273497	ENSG00000272501	6	31305939	6:31305939	-0.0992097	1.01918e-05	8.07e-33	0.023679	T	C	0.001983	545347	Basophil_count	SNEEP,GeneBased	XXbac-BPG299F13.17	lncRNA	670	GTEx	T	C	Basophil count	Blood	False	True	Inflammatory biomarkers
rs1634797	0.931026248273497	ENSG00000206344	6	31305939	6:31305939	0.227372	2.53999e-11	8.07e-33	0.023679	T	C	0.001983	545347	Basophil_count	SNEEP,GeneBased	HCG27	lncRNA	706	GTEx	T	C	Basophil count	Skeletal muscle	False	False	Inflammatory biomarkers
rs1634797	0.931026248273497	ENSG00000204351	6	31305939	6:31305939	0.190806	6.96438e-07	8.07e-33	0.023679	T	C	0.001983	545347	Basophil_count	GeneBased	SKIV2L	protein_coding	581	GTEx	T	C	Basophil count	Adipose tissue	True	False	Inflammatory biomarkers
rs1634797	0.931026248273497	ENSG00000272501	6	31305939	6:31305939	-0.199764	3.44217e-06	8.07e-33	0.023679	T	C	0.001983	545347	Basophil_count	SNEEP,GeneBased	XXbac-BPG299F13.17	lncRNA	584	GTEx	T	C	Basophil count	Artery	False	True	Inflammatory biomarkers
rs1634797	0.931026248273497	ENSG00000234745	6	31305939	6:31305939	0.0871486	0.000100193	8.07e-33	0.023679	T	C	0.001983	545347	Basophil_count	SNEEP,GeneBased	HLA-B	protein_coding	584	GTEx	T	C	Basophil count	Artery	False	True	Inflammatory biomarkers
rs1634797	0.931026248273497	ENSG00000204525	6	31305939	6:31305939	-0.694954	1.41792e-62	8.07e-33	0.023679	T	C	0.001983	545347	Basophil_count	SNEEP,GeneBased	HLA-C	protein_coding	706	GTEx	T	C	Basophil count	Skeletal muscle	False	True	Inflammatory biomarkers
rs1634797	0.931026248273497	ENSG00000206344	6	31305939	6:31305939	0.26297	7.33028e-15	8.07e-33	0.023679	T	C	0.001983	545347	Basophil_count	SNEEP,GeneBased	HCG27	lncRNA	584	GTEx	T	C	Basophil count	Artery	False	False	Inflammatory biomarkers
rs1634797	0.931026248273497	ENSG00000204516	6	31305939	6:31305939	-0.249327	0.000101993	8.07e-33	0.023679	T	C	0.001983	545347	Basophil_count	SNEEP	MICB	protein_coding	387	GTEx	T	C	Basophil count	Artery	False	True	Inflammatory biomarkers
rs1634797	0.931026248273497	ENSG00000204536	6	31305939	6:31305939	-0.156597	2.92259e-05	8.07e-33	0.023679	T	C	0.001983	545347	Basophil_count	SNEEP,GeneBased	CCHCR1	protein_coding	581	GTEx	T	C	Basophil count	Adipose tissue	True	False	Inflammatory biomarkers
rs1634797	0.931026248273497	ENSG00000204540	6	31305939	6:31305939	0.345116	7.51786e-10	8.07e-33	0.023679	T	C	0.001983	545347	Basophil_count	SNEEP	PSORS1C1	protein_coding	584	GTEx	T	C	Basophil count	Artery	False	True	Inflammatory biomarkers
rs1634797	0.931026248273497	ENSG00000204525	6	31305939	6:31305939	-0.703157	3.05745e-06	8.07e-33	0.023679	T	C	0.001983	545347	Basophil_count	SNEEP,GeneBased	HLA-C	protein_coding	73	GTEx	T	C	Basophil count	Kidney cortex	False	True	Inflammatory biomarkers
rs1634797	0.931026248273497	ENSG00000206344	6	31305939	6:31305939	0.444144	5.67638e-09	8.07e-33	0.023679	T	C	0.001983	545347	Basophil_count	SNEEP,GeneBased	HCG27	lncRNA	208	GTEx	T	C	Basophil count	Liver	False	False	Inflammatory biomarkers
rs1634797	0.931026248273497	ENSG00000204525	6	31305939	6:31305939	-0.209986	1.60417e-12	8.07e-33	0.023679	T	C	0.001983	545347	Basophil_count	SNEEP,GeneBased	HLA-C	protein_coding	670	GTEx	T	C	Basophil count	Blood	False	True	Inflammatory biomarkers
rs1634797	0.931026248273497	ENSG00000234745	6	31305939	6:31305939	0.112135	8.48741e-06	8.07e-33	0.023679	T	C	0.001983	545347	Basophil_count	SNEEP,GeneBased	HLA-B	protein_coding	670	GTEx	T	C	Basophil count	Blood	False	True	Inflammatory biomarkers
rs1634797	0.931026248273497	ENSG00000206344	6	31305939	6:31305939	0.262062	7.37e-06	8.07e-33	0.023679	T	C	0.001983	545347	Basophil_count	SNEEP,GeneBased	HCG27	lncRNA	227	GTEx	T	C	Basophil count	Spleen	False	False	Inflammatory biomarkers
rs1634797	0.931026248273497	ENSG00000204531	6	31305939	6:31305939	0.157277	6.60591e-07	8.07e-33	0.023679	T	C	0.001983	545347	Basophil_count	SNEEP,GeneBased	POU5F1	protein_coding	670	GTEx	T	C	Basophil count	Blood	True	False	Inflammatory biomarkers
rs1634797	0.931026248273497	ENSG00000204516	6	31305939	6:31305939	-0.160726	0.000196251	8.07e-33	0.023679	T	C	0.001983	545347	Basophil_count	SNEEP	MICB	protein_coding	469	GTEx	T	C	Basophil count	Adipose tissue	False	True	Inflammatory biomarkers
rs1634797	0.931026248273497	ENSG00000204540	6	31305939	6:31305939	0.309824	1.7788e-05	8.07e-33	0.023679	T	C	0.001983	545347	Basophil_count	SNEEP	PSORS1C1	protein_coding	386	GTEx	T	C	Basophil count	Heart	False	True	Inflammatory biomarkers
rs1634797	0.931026248273497	ENSG00000204540	6	31305939	6:31305939	0.257335	0.000257746	8.07e-33	0.023679	T	C	0.001983	545347	Basophil_count	SNEEP	PSORS1C1	protein_coding	387	GTEx	T	C	Basophil count	Artery	False	True	Inflammatory biomarkers
rs1634797	0.931026248273497	ENSG00000206344	6	31305939	6:31305939	0.378768	8.90968e-14	8.07e-33	0.023679	T	C	0.001983	545347	Basophil_count	SNEEP,GeneBased	HCG27	lncRNA	372	GTEx	T	C	Basophil count	Heart	False	False	Inflammatory biomarkers
rs1634797	0.931026248273497	ENSG00000204525	6	31305939	6:31305939	-0.74475	1.2351e-32	8.07e-33	0.023679	T	C	0.001983	545347	Basophil_count	SNEEP,GeneBased	HLA-C	protein_coding	387	GTEx	T	C	Basophil count	Artery	False	True	Inflammatory biomarkers
rs1634797	0.931026248273497	ENSG00000272501	6	31305939	6:31305939	-0.176953	8.41654e-05	8.07e-33	0.023679	T	C	0.001983	545347	Basophil_count	SNEEP,GeneBased	XXbac-BPG299F13.17	lncRNA	469	GTEx	T	C	Basophil count	Adipose tissue	False	True	Inflammatory biomarkers
rs1634797	0.931026248273497	ENSG00000272501	6	31305939	6:31305939	-0.171141	0.000126719	8.07e-33	0.023679	T	C	0.001983	545347	Basophil_count	SNEEP,GeneBased	XXbac-BPG299F13.17	lncRNA	581	GTEx	T	C	Basophil count	Adipose tissue	False	True	Inflammatory biomarkers
rs1634797	0.931026248273497	ENSG00000206344	6	31305939	6:31305939	0.296346	1.18484e-10	8.07e-33	0.023679	T	C	0.001983	545347	Basophil_count	SNEEP,GeneBased	HCG27	lncRNA	469	GTEx	T	C	Basophil count	Adipose tissue	False	False	Inflammatory biomarkers
rs1634797	0.931026248273497	ENSG00000206344	6	31305939	6:31305939	0.261837	7.85484e-10	8.07e-33	0.023679	T	C	0.001983	545347	Basophil_count	SNEEP,GeneBased	HCG27	lncRNA	386	GTEx	T	C	Basophil count	Heart	False	False	Inflammatory biomarkers
rs1634797	0.931026248273497	ENSG00000204525	6	31305939	6:31305939	-0.41898	7.47028e-38	8.07e-33	0.023679	T	C	0.001983	545347	Basophil_count	SNEEP,GeneBased	HLA-C	protein_coding	584	GTEx	T	C	Basophil count	Artery	False	True	Inflammatory biomarkers
rs1634797	0.931026248273497	ENSG00000204540	6	31305939	6:31305939	0.232447	9.52956e-06	8.07e-33	0.023679	T	C	0.001983	545347	Basophil_count	SNEEP	PSORS1C1	protein_coding	706	GTEx	T	C	Basophil count	Skeletal muscle	False	True	Inflammatory biomarkers
rs1634797	0.931026248273497	ENSG00000204540	6	31305939	6:31305939	0.37087	1.57629e-13	8.07e-33	0.023679	T	C	0.001983	545347	Basophil_count	SNEEP	PSORS1C1	protein_coding	581	GTEx	T	C	Basophil count	Adipose tissue	False	True	Inflammatory biomarkers
rs1634797	0.931026248273497	ENSG00000204540	6	31305939	6:31305939	0.297352	4.62312e-05	8.07e-33	0.023679	T	C	0.001983	545347	Basophil_count	SNEEP	PSORS1C1	protein_coding	372	GTEx	T	C	Basophil count	Heart	False	True	Inflammatory biomarkers
rs1634797	0.931026248273497	ENSG00000204525	6	31305939	6:31305939	-0.240923	2.35517e-07	8.07e-33	0.023679	T	C	0.001983	545347	Basophil_count	SNEEP,GeneBased	HLA-C	protein_coding	469	GTEx	T	C	Basophil count	Adipose tissue	False	True	Inflammatory biomarkers
rs1634797	0.931026248273497	ENSG00000204525	6	31305939	6:31305939	-0.483236	2.48464e-16	8.07e-33	0.023679	T	C	0.001983	545347	Basophil_count	SNEEP,GeneBased	HLA-C	protein_coding	372	GTEx	T	C	Basophil count	Heart	False	True	Inflammatory biomarkers
rs1634797	0.931026248273497	ENSG00000234745	6	31305939	6:31305939	0.138054	4.32748e-06	8.07e-33	0.023679	T	C	0.001983	545347	Basophil_count	SNEEP,GeneBased	HLA-B	protein_coding	581	GTEx	T	C	Basophil count	Adipose tissue	False	True	Inflammatory biomarkers
rs1634797	0.931026248273497	ENSG00000206344	6	31305939	6:31305939	0.141525	2.60033e-05	8.07e-33	0.023679	T	C	0.001983	545347	Basophil_count	SNEEP,GeneBased	HCG27	lncRNA	387	GTEx	T	C	Basophil count	Artery	False	False	Inflammatory biomarkers
rs9267803	0.849370241334642	ENSG00000204444	6	32101762	6:32101762	0.148774	3.76403e-07	1.81e-13	0.01588	T	C	0.002155	575180	Basophil_count	SNEEP,GeneBased	APOM	protein_coding	706	GTEx	T	C	Basophil count	Skeletal muscle	True	True	Inflammatory biomarkers
rs9267803	0.849370241334642	ENSG00000213676	6	32101762	6:32101762	0.321815	3.60102e-17	1.81e-13	0.01588	T	C	0.002155	575180	Basophil_count	GeneBased	ATF6B	protein_coding	387	GTEx	T	C	Basophil count	Artery	True	True	Inflammatory biomarkers
rs9267803	0.849370241334642	ENSG00000204531	6	32101762	6:32101762	-0.239377	9.41636e-06	1.81e-13	0.01588	T	C	0.002155	575180	Basophil_count	SNEEP,GeneBased	POU5F1	protein_coding	581	GTEx	T	C	Basophil count	Adipose tissue	True	False	Inflammatory biomarkers
rs9267803	0.849370241334642	ENSG00000213676	6	32101762	6:32101762	0.484332	3.07461e-37	1.81e-13	0.01588	T	C	0.002155	575180	Basophil_count	GeneBased	ATF6B	protein_coding	386	GTEx	T	C	Basophil count	Heart	True	True	Inflammatory biomarkers
rs9267803	0.849370241334642	ENSG00000272501	6	32101762	6:32101762	-0.159363	0.000313086	1.81e-13	0.01588	T	C	0.002155	575180	Basophil_count	SNEEP,GeneBased	XXbac-BPG299F13.17	lncRNA	584	GTEx	T	C	Basophil count	Artery	False	True	Inflammatory biomarkers
rs9267803	0.849370241334642	ENSG00000213676	6	32101762	6:32101762	0.425629	1.14829e-15	1.81e-13	0.01588	T	C	0.002155	575180	Basophil_count	GeneBased	ATF6B	protein_coding	208	GTEx	T	C	Basophil count	Liver	True	True	Inflammatory biomarkers
rs9267803	0.849370241334642	ENSG00000204525	6	32101762	6:32101762	-0.21841	9.577e-06	1.81e-13	0.01588	T	C	0.002155	575180	Basophil_count	SNEEP,GeneBased	HLA-C	protein_coding	386	GTEx	T	C	Basophil count	Heart	False	True	Inflammatory biomarkers
rs9267803	0.849370241334642	ENSG00000204435	6	32101762	6:32101762	-0.116076	8.67566e-05	1.81e-13	0.01588	T	C	0.002155	575180	Basophil_count	GeneBased	CSNK2B	protein_coding	372	GTEx	T	C	Basophil count	Heart	True	True	Inflammatory biomarkers
rs9267803	0.849370241334642	ENSG00000213676	6	32101762	6:32101762	0.406763	1.19919e-60	1.81e-13	0.01588	T	C	0.002155	575180	Basophil_count	GeneBased	ATF6B	protein_coding	706	GTEx	T	C	Basophil count	Skeletal muscle	True	True	Inflammatory biomarkers
rs9267803	0.849370241334642	ENSG00000204463	6	32101762	6:32101762	0.116994	9.04326e-06	1.81e-13	0.01588	T	C	0.002155	575180	Basophil_count	SNEEP,GeneBased	BAG6	protein_coding	581	GTEx	T	C	Basophil count	Adipose tissue	True	True	Inflammatory biomarkers
rs9267803	0.849370241334642	ENSG00000204525	6	32101762	6:32101762	-0.157649	1.015e-05	1.81e-13	0.01588	T	C	0.002155	575180	Basophil_count	SNEEP,GeneBased	HLA-C	protein_coding	584	GTEx	T	C	Basophil count	Artery	False	True	Inflammatory biomarkers
rs9267803	0.849370241334642	ENSG00000204435	6	32101762	6:32101762	-0.113689	9.89475e-05	1.81e-13	0.01588	T	C	0.002155	575180	Basophil_count	GeneBased	CSNK2B	protein_coding	386	GTEx	T	C	Basophil count	Heart	True	True	Inflammatory biomarkers
rs9267803	0.849370241334642	ENSG00000204463	6	32101762	6:32101762	0.350193	2.41423e-25	1.81e-13	0.01588	T	C	0.002155	575180	Basophil_count	SNEEP,GeneBased	BAG6	protein_coding	584	GTEx	T	C	Basophil count	Artery	True	True	Inflammatory biomarkers
rs9267803	0.849370241334642	ENSG00000204435	6	32101762	6:32101762	-0.103129	3.57006e-06	1.81e-13	0.01588	T	C	0.002155	575180	Basophil_count	GeneBased	CSNK2B	protein_coding	706	GTEx	T	C	Basophil count	Skeletal muscle	True	True	Inflammatory biomarkers
rs9267803	0.849370241334642	ENSG00000204428	6	32101762	6:32101762	0.188175	2.58751e-05	1.81e-13	0.01588	T	C	0.002155	575180	Basophil_count	GeneBased	LY6G5C	protein_coding	706	GTEx	T	C	Basophil count	Skeletal muscle	True	True	Inflammatory biomarkers
rs9267803	0.849370241334642	ENSG00000213676	6	32101762	6:32101762	0.34498	9.13189e-23	1.81e-13	0.01588	T	C	0.002155	575180	Basophil_count	GeneBased	ATF6B	protein_coding	469	GTEx	T	C	Basophil count	Adipose tissue	True	True	Inflammatory biomarkers
rs9267803	0.849370241334642	ENSG00000204469	6	32101762	6:32101762	0.0796074	3.23804e-09	1.81e-13	0.01588	T	C	0.002155	575180	Basophil_count	SNEEP,GeneBased	PRRC2A	protein_coding	670	GTEx	T	C	Basophil count	Blood	True	True	Inflammatory biomarkers
rs9267803	0.849370241334642	ENSG00000204525	6	32101762	6:32101762	-0.26491	1.71786e-08	1.81e-13	0.01588	T	C	0.002155	575180	Basophil_count	SNEEP,GeneBased	HLA-C	protein_coding	706	GTEx	T	C	Basophil count	Skeletal muscle	False	True	Inflammatory biomarkers
rs9267803	0.849370241334642	ENSG00000204531	6	32101762	6:32101762	-0.239479	5.86367e-06	1.81e-13	0.01588	T	C	0.002155	575180	Basophil_count	SNEEP,GeneBased	POU5F1	protein_coding	584	GTEx	T	C	Basophil count	Artery	True	False	Inflammatory biomarkers
rs9267803	0.849370241334642	ENSG00000272501	6	32101762	6:32101762	-0.0951152	6.33421e-05	1.81e-13	0.01588	T	C	0.002155	575180	Basophil_count	SNEEP,GeneBased	XXbac-BPG299F13.17	lncRNA	670	GTEx	T	C	Basophil count	Blood	False	True	Inflammatory biomarkers
rs9267803	0.849370241334642	ENSG00000204531	6	32101762	6:32101762	-0.264554	1.34155e-05	1.81e-13	0.01588	T	C	0.002155	575180	Basophil_count	SNEEP,GeneBased	POU5F1	protein_coding	372	GTEx	T	C	Basophil count	Heart	True	False	Inflammatory biomarkers
rs9267803	0.849370241334642	ENSG00000204463	6	32101762	6:32101762	0.087012	9.38482e-06	1.81e-13	0.01588	T	C	0.002155	575180	Basophil_count	SNEEP,GeneBased	BAG6	protein_coding	706	GTEx	T	C	Basophil count	Skeletal muscle	True	True	Inflammatory biomarkers
rs9267803	0.849370241334642	ENSG00000204536	6	32101762	6:32101762	-0.153012	7.86952e-05	1.81e-13	0.01588	T	C	0.002155	575180	Basophil_count	SNEEP,GeneBased	CCHCR1	protein_coding	581	GTEx	T	C	Basophil count	Adipose tissue	True	False	Inflammatory biomarkers
rs9267803	0.849370241334642	ENSG00000204310	6	32101762	6:32101762	0.315464	2.21229e-05	1.81e-13	0.01588	T	C	0.002155	575180	Basophil_count	GeneBased	AGPAT1	protein_coding	208	GTEx	T	C	Basophil count	Liver	True	False	Inflammatory biomarkers
rs9267803	0.849370241334642	ENSG00000204531	6	32101762	6:32101762	-0.258426	0.000134161	1.81e-13	0.01588	T	C	0.002155	575180	Basophil_count	SNEEP,GeneBased	POU5F1	protein_coding	469	GTEx	T	C	Basophil count	Adipose tissue	True	False	Inflammatory biomarkers
rs9267803	0.849370241334642	ENSG00000213676	6	32101762	6:32101762	0.311843	9.18715e-24	1.81e-13	0.01588	T	C	0.002155	575180	Basophil_count	GeneBased	ATF6B	protein_coding	584	GTEx	T	C	Basophil count	Artery	True	True	Inflammatory biomarkers
rs9267803	0.849370241334642	ENSG00000204525	6	32101762	6:32101762	-0.293601	1.80426e-05	1.81e-13	0.01588	T	C	0.002155	575180	Basophil_count	SNEEP,GeneBased	HLA-C	protein_coding	387	GTEx	T	C	Basophil count	Artery	False	True	Inflammatory biomarkers
rs9267803	0.849370241334642	ENSG00000213676	6	32101762	6:32101762	0.528637	4.07044e-47	1.81e-13	0.01588	T	C	0.002155	575180	Basophil_count	GeneBased	ATF6B	protein_coding	372	GTEx	T	C	Basophil count	Heart	True	True	Inflammatory biomarkers
rs9267803	0.849370241334642	ENSG00000204463	6	32101762	6:32101762	0.184133	3.70644e-07	1.81e-13	0.01588	T	C	0.002155	575180	Basophil_count	SNEEP,GeneBased	BAG6	protein_coding	387	GTEx	T	C	Basophil count	Artery	True	True	Inflammatory biomarkers
rs9267803	0.849370241334642	ENSG00000204428	6	32101762	6:32101762	0.186784	1.56004e-06	1.81e-13	0.01588	T	C	0.002155	575180	Basophil_count	GeneBased	LY6G5C	protein_coding	670	GTEx	T	C	Basophil count	Blood	True	True	Inflammatory biomarkers
rs9267803	0.849370241334642	ENSG00000213676	6	32101762	6:32101762	0.354258	4.70911e-32	1.81e-13	0.01588	T	C	0.002155	575180	Basophil_count	GeneBased	ATF6B	protein_coding	581	GTEx	T	C	Basophil count	Adipose tissue	True	True	Inflammatory biomarkers
rs2856451	0.999987892398918	ENSG00000213676	6	32011358	6:32011358	0.253142	6.74313e-12	4.51e-42	0.026185	G	A	0.001926	544340	Basophil_count	GeneBased	ATF6B	protein_coding	372	GTEx	G	A	Basophil count	Heart	True	True	Inflammatory biomarkers
rs2856451	0.999987892398918	ENSG00000204525	6	32011358	6:32011358	-0.303225	1.6776e-07	4.51e-42	0.026185	G	A	0.001926	544340	Basophil_count	SNEEP,GeneBased	HLA-C	protein_coding	387	GTEx	G	A	Basophil count	Artery	False	True	Inflammatory biomarkers
rs2856451	0.999987892398918	ENSG00000204540	6	32011358	6:32011358	0.220032	3.70718e-06	4.51e-42	0.026185	G	A	0.001926	544340	Basophil_count	SNEEP	PSORS1C1	protein_coding	469	GTEx	G	A	Basophil count	Adipose tissue	False	True	Inflammatory biomarkers
rs2856451	0.999987892398918	ENSG00000204525	6	32011358	6:32011358	-0.278967	1.46158e-12	4.51e-42	0.026185	G	A	0.001926	544340	Basophil_count	SNEEP,GeneBased	HLA-C	protein_coding	706	GTEx	G	A	Basophil count	Skeletal muscle	False	True	Inflammatory biomarkers
rs2856451	0.999987892398918	ENSG00000204469	6	32011358	6:32011358	0.0565377	8.13615e-07	4.51e-42	0.026185	G	A	0.001926	544340	Basophil_count	SNEEP,GeneBased	PRRC2A	protein_coding	670	GTEx	G	A	Basophil count	Blood	True	True	Inflammatory biomarkers
rs2856451	0.999987892398918	ENSG00000204516	6	32011358	6:32011358	-0.186172	2.33645e-06	4.51e-42	0.026185	G	A	0.001926	544340	Basophil_count	SNEEP	MICB	protein_coding	469	GTEx	G	A	Basophil count	Adipose tissue	False	True	Inflammatory biomarkers
rs2856451	0.999987892398918	ENSG00000204516	6	32011358	6:32011358	-0.340699	1.80056e-10	4.51e-42	0.026185	G	A	0.001926	544340	Basophil_count	SNEEP	MICB	protein_coding	387	GTEx	G	A	Basophil count	Artery	False	True	Inflammatory biomarkers
rs2856451	0.999987892398918	ENSG00000204463	6	32011358	6:32011358	0.117316	0.000166389	4.51e-42	0.026185	G	A	0.001926	544340	Basophil_count	SNEEP,GeneBased	BAG6	protein_coding	387	GTEx	G	A	Basophil count	Artery	True	True	Inflammatory biomarkers
rs2856451	0.999987892398918	ENSG00000204525	6	32011358	6:32011358	-0.198224	0.000165512	4.51e-42	0.026185	G	A	0.001926	544340	Basophil_count	SNEEP,GeneBased	HLA-C	protein_coding	372	GTEx	G	A	Basophil count	Heart	False	True	Inflammatory biomarkers
rs2856451	0.999987892398918	ENSG00000204516	6	32011358	6:32011358	-0.236581	1.21729e-07	4.51e-42	0.026185	G	A	0.001926	544340	Basophil_count	SNEEP	MICB	protein_coding	584	GTEx	G	A	Basophil count	Artery	False	True	Inflammatory biomarkers
rs2856451	0.999987892398918	ENSG00000213676	6	32011358	6:32011358	0.135317	3.09498e-07	4.51e-42	0.026185	G	A	0.001926	544340	Basophil_count	GeneBased	ATF6B	protein_coding	581	GTEx	G	A	Basophil count	Adipose tissue	True	True	Inflammatory biomarkers
rs2856451	0.999987892398918	ENSG00000204525	6	32011358	6:32011358	-0.164353	0.000138487	4.51e-42	0.026185	G	A	0.001926	544340	Basophil_count	SNEEP,GeneBased	HLA-C	protein_coding	469	GTEx	G	A	Basophil count	Adipose tissue	False	True	Inflammatory biomarkers
rs2856451	0.999987892398918	ENSG00000204525	6	32011358	6:32011358	-0.1913	2.78977e-05	4.51e-42	0.026185	G	A	0.001926	544340	Basophil_count	SNEEP,GeneBased	HLA-C	protein_coding	386	GTEx	G	A	Basophil count	Heart	False	True	Inflammatory biomarkers
rs2856451	0.999987892398918	ENSG00000204525	6	32011358	6:32011358	-0.154809	4.26357e-07	4.51e-42	0.026185	G	A	0.001926	544340	Basophil_count	SNEEP,GeneBased	HLA-C	protein_coding	584	GTEx	G	A	Basophil count	Artery	False	True	Inflammatory biomarkers
rs2856451	0.999987892398918	ENSG00000204516	6	32011358	6:32011358	-0.2146	1.7376e-07	4.51e-42	0.026185	G	A	0.001926	544340	Basophil_count	SNEEP	MICB	protein_coding	706	GTEx	G	A	Basophil count	Skeletal muscle	False	True	Inflammatory biomarkers
rs2856451	0.999987892398918	ENSG00000272501	6	32011358	6:32011358	-0.157217	0.000143446	4.51e-42	0.026185	G	A	0.001926	544340	Basophil_count	SNEEP,GeneBased	XXbac-BPG299F13.17	lncRNA	469	GTEx	G	A	Basophil count	Adipose tissue	False	True	Inflammatory biomarkers
rs2856451	0.999987892398918	ENSG00000213676	6	32011358	6:32011358	0.209835	7.32304e-21	4.51e-42	0.026185	G	A	0.001926	544340	Basophil_count	GeneBased	ATF6B	protein_coding	706	GTEx	G	A	Basophil count	Skeletal muscle	True	True	Inflammatory biomarkers
rs2856451	0.999987892398918	ENSG00000206344	6	32011358	6:32011358	0.0705451	5.50224e-05	4.51e-42	0.026185	G	A	0.001926	544340	Basophil_count	SNEEP,GeneBased	HCG27	lncRNA	670	GTEx	G	A	Basophil count	Blood	False	False	Inflammatory biomarkers
rs2856451	0.999987892398918	ENSG00000204516	6	32011358	6:32011358	-0.243561	9.66943e-09	4.51e-42	0.026185	G	A	0.001926	544340	Basophil_count	SNEEP	MICB	protein_coding	581	GTEx	G	A	Basophil count	Adipose tissue	False	True	Inflammatory biomarkers
rs2856451	0.999987892398918	ENSG00000213676	6	32011358	6:32011358	0.250092	7.36822e-11	4.51e-42	0.026185	G	A	0.001926	544340	Basophil_count	GeneBased	ATF6B	protein_coding	386	GTEx	G	A	Basophil count	Heart	True	True	Inflammatory biomarkers
rs2856451	0.999987892398918	ENSG00000204516	6	32011358	6:32011358	-0.149498	0.000165634	4.51e-42	0.026185	G	A	0.001926	544340	Basophil_count	SNEEP	MICB	protein_coding	386	GTEx	G	A	Basophil count	Heart	False	True	Inflammatory biomarkers
rs2856451	0.999987892398918	ENSG00000204463	6	32011358	6:32011358	0.194083	8.06489e-11	4.51e-42	0.026185	G	A	0.001926	544340	Basophil_count	SNEEP,GeneBased	BAG6	protein_coding	584	GTEx	G	A	Basophil count	Artery	True	True	Inflammatory biomarkers
rs2856451	0.999987892398918	ENSG00000204540	6	32011358	6:32011358	0.209884	2.51216e-05	4.51e-42	0.026185	G	A	0.001926	544340	Basophil_count	SNEEP	PSORS1C1	protein_coding	584	GTEx	G	A	Basophil count	Artery	False	True	Inflammatory biomarkers
rs28361049	0.999914412349623	ENSG00000204516	6	32011248	6:32011248	-0.239768	2.03877e-08	7.13e-36	0.024048	T	C	0.001922	544340	Basophil_count	SNEEP	MICB	protein_coding	581	GTEx	T	C	Basophil count	Adipose tissue	False	True	Inflammatory biomarkers
rs28361049	0.999914412349623	ENSG00000213676	6	32011248	6:32011248	0.262757	2.36984e-13	7.13e-36	0.024048	T	C	0.001922	544340	Basophil_count	GeneBased	ATF6B	protein_coding	372	GTEx	T	C	Basophil count	Heart	True	True	Inflammatory biomarkers
rs28361049	0.999914412349623	ENSG00000213676	6	32011248	6:32011248	0.218143	2.37204e-22	7.13e-36	0.024048	T	C	0.001922	544340	Basophil_count	GeneBased	ATF6B	protein_coding	706	GTEx	T	C	Basophil count	Skeletal muscle	True	True	Inflammatory biomarkers
rs28361049	0.999914412349623	ENSG00000204540	6	32011248	6:32011248	0.195336	9.96812e-05	7.13e-36	0.024048	T	C	0.001922	544340	Basophil_count	SNEEP	PSORS1C1	protein_coding	584	GTEx	T	C	Basophil count	Artery	False	True	Inflammatory biomarkers
rs28361049	0.999914412349623	ENSG00000213676	6	32011248	6:32011248	0.287965	6.86346e-15	7.13e-36	0.024048	T	C	0.001922	544340	Basophil_count	GeneBased	ATF6B	protein_coding	386	GTEx	T	C	Basophil count	Heart	True	True	Inflammatory biomarkers
rs28361049	0.999914412349623	ENSG00000272501	6	32011248	6:32011248	-0.173984	4.99662e-06	7.13e-36	0.024048	T	C	0.001922	544340	Basophil_count	SNEEP,GeneBased	XXbac-BPG299F13.17	lncRNA	584	GTEx	T	C	Basophil count	Artery	False	True	Inflammatory biomarkers
rs28361049	0.999914412349623	ENSG00000204516	6	32011248	6:32011248	-0.234234	1.96947e-07	7.13e-36	0.024048	T	C	0.001922	544340	Basophil_count	SNEEP	MICB	protein_coding	584	GTEx	T	C	Basophil count	Artery	False	True	Inflammatory biomarkers
rs28361049	0.999914412349623	ENSG00000204536	6	32011248	6:32011248	-0.119693	0.00023427	7.13e-36	0.024048	T	C	0.001922	544340	Basophil_count	SNEEP,GeneBased	CCHCR1	protein_coding	581	GTEx	T	C	Basophil count	Adipose tissue	True	False	Inflammatory biomarkers
rs28361049	0.999914412349623	ENSG00000204516	6	32011248	6:32011248	-0.353027	5.89968e-11	7.13e-36	0.024048	T	C	0.001922	544340	Basophil_count	SNEEP	MICB	protein_coding	387	GTEx	T	C	Basophil count	Artery	False	True	Inflammatory biomarkers
rs28361049	0.999914412349623	ENSG00000204463	6	32011248	6:32011248	0.194848	9.04267e-11	7.13e-36	0.024048	T	C	0.001922	544340	Basophil_count	SNEEP,GeneBased	BAG6	protein_coding	584	GTEx	T	C	Basophil count	Artery	True	True	Inflammatory biomarkers
rs28361049	0.999914412349623	ENSG00000272501	6	32011248	6:32011248	-0.171042	3.30415e-05	7.13e-36	0.024048	T	C	0.001922	544340	Basophil_count	SNEEP,GeneBased	XXbac-BPG299F13.17	lncRNA	469	GTEx	T	C	Basophil count	Adipose tissue	False	True	Inflammatory biomarkers
rs28361049	0.999914412349623	ENSG00000213676	6	32011248	6:32011248	0.122137	8.44157e-05	7.13e-36	0.024048	T	C	0.001922	544340	Basophil_count	GeneBased	ATF6B	protein_coding	469	GTEx	T	C	Basophil count	Adipose tissue	True	True	Inflammatory biomarkers
rs28361049	0.999914412349623	ENSG00000272501	6	32011248	6:32011248	-0.16002	3.47399e-05	7.13e-36	0.024048	T	C	0.001922	544340	Basophil_count	SNEEP,GeneBased	XXbac-BPG299F13.17	lncRNA	581	GTEx	T	C	Basophil count	Adipose tissue	False	True	Inflammatory biomarkers
rs28361049	0.999914412349623	ENSG00000204469	6	32011248	6:32011248	0.0571613	6.95378e-07	7.13e-36	0.024048	T	C	0.001922	544340	Basophil_count	SNEEP,GeneBased	PRRC2A	protein_coding	670	GTEx	T	C	Basophil count	Blood	True	True	Inflammatory biomarkers
rs28361049	0.999914412349623	ENSG00000204516	6	32011248	6:32011248	-0.2295	4.19948e-09	7.13e-36	0.024048	T	C	0.001922	544340	Basophil_count	SNEEP	MICB	protein_coding	469	GTEx	T	C	Basophil count	Adipose tissue	False	True	Inflammatory biomarkers
rs28361049	0.999914412349623	ENSG00000204525	6	32011248	6:32011248	-0.141099	4.90501e-06	7.13e-36	0.024048	T	C	0.001922	544340	Basophil_count	SNEEP,GeneBased	HLA-C	protein_coding	584	GTEx	T	C	Basophil count	Artery	False	True	Inflammatory biomarkers
rs28361049	0.999914412349623	ENSG00000204540	6	32011248	6:32011248	0.217214	4.76001e-06	7.13e-36	0.024048	T	C	0.001922	544340	Basophil_count	SNEEP	PSORS1C1	protein_coding	469	GTEx	T	C	Basophil count	Adipose tissue	False	True	Inflammatory biomarkers
rs28361049	0.999914412349623	ENSG00000213676	6	32011248	6:32011248	0.110037	8.34212e-05	7.13e-36	0.024048	T	C	0.001922	544340	Basophil_count	GeneBased	ATF6B	protein_coding	584	GTEx	T	C	Basophil count	Artery	True	True	Inflammatory biomarkers
rs28361049	0.999914412349623	ENSG00000204516	6	32011248	6:32011248	-0.210255	3.47838e-07	7.13e-36	0.024048	T	C	0.001922	544340	Basophil_count	SNEEP	MICB	protein_coding	706	GTEx	T	C	Basophil count	Skeletal muscle	False	True	Inflammatory biomarkers
rs28361049	0.999914412349623	ENSG00000204525	6	32011248	6:32011248	-0.175684	8.37451e-05	7.13e-36	0.024048	T	C	0.001922	544340	Basophil_count	SNEEP,GeneBased	HLA-C	protein_coding	386	GTEx	T	C	Basophil count	Heart	False	True	Inflammatory biomarkers
rs28361049	0.999914412349623	ENSG00000213676	6	32011248	6:32011248	0.130051	0.000156123	7.13e-36	0.024048	T	C	0.001922	544340	Basophil_count	GeneBased	ATF6B	protein_coding	387	GTEx	T	C	Basophil count	Artery	True	True	Inflammatory biomarkers
rs28361049	0.999914412349623	ENSG00000204525	6	32011248	6:32011248	-0.235819	6.66128e-05	7.13e-36	0.024048	T	C	0.001922	544340	Basophil_count	SNEEP,GeneBased	HLA-C	protein_coding	387	GTEx	T	C	Basophil count	Artery	False	True	Inflammatory biomarkers
rs28361049	0.999914412349623	ENSG00000213760	6	32011248	6:32011248	0.146486	7.49605e-05	7.13e-36	0.024048	T	C	0.001922	544340	Basophil_count	GeneBased	ATP6V1G2	protein_coding	670	GTEx	T	C	Basophil count	Blood	True	False	Inflammatory biomarkers
rs28361049	0.999914412349623	ENSG00000204463	6	32011248	6:32011248	0.117455	0.000193579	7.13e-36	0.024048	T	C	0.001922	544340	Basophil_count	SNEEP,GeneBased	BAG6	protein_coding	387	GTEx	T	C	Basophil count	Artery	True	True	Inflammatory biomarkers
rs28361049	0.999914412349623	ENSG00000204525	6	32011248	6:32011248	-0.246733	5.43594e-10	7.13e-36	0.024048	T	C	0.001922	544340	Basophil_count	SNEEP,GeneBased	HLA-C	protein_coding	706	GTEx	T	C	Basophil count	Skeletal muscle	False	True	Inflammatory biomarkers
rs28361049	0.999914412349623	ENSG00000213676	6	32011248	6:32011248	0.15131	1.16315e-08	7.13e-36	0.024048	T	C	0.001922	544340	Basophil_count	GeneBased	ATF6B	protein_coding	581	GTEx	T	C	Basophil count	Adipose tissue	True	True	Inflammatory biomarkers
rs2856451	0.99867666952517	ENSG00000204516	6	32011358	6:32011358	-0.2146	1.7376e-07	4.51e-42	0.026185	G	A	0.001926	544340	Basophil_count	SNEEP	MICB	protein_coding	706	GTEx	G	A	Basophil count	Skeletal muscle	False	True	Inflammatory biomarkers
rs2856451	0.99867666952517	ENSG00000204516	6	32011358	6:32011358	-0.340699	1.80056e-10	4.51e-42	0.026185	G	A	0.001926	544340	Basophil_count	SNEEP	MICB	protein_coding	387	GTEx	G	A	Basophil count	Artery	False	True	Inflammatory biomarkers
rs2856451	0.99867666952517	ENSG00000213676	6	32011358	6:32011358	0.253142	6.74313e-12	4.51e-42	0.026185	G	A	0.001926	544340	Basophil_count	GeneBased	ATF6B	protein_coding	372	GTEx	G	A	Basophil count	Heart	True	True	Inflammatory biomarkers
rs2856451	0.99867666952517	ENSG00000204463	6	32011358	6:32011358	0.194083	8.06489e-11	4.51e-42	0.026185	G	A	0.001926	544340	Basophil_count	SNEEP,GeneBased	BAG6	protein_coding	584	GTEx	G	A	Basophil count	Artery	True	True	Inflammatory biomarkers
rs2856451	0.99867666952517	ENSG00000204516	6	32011358	6:32011358	-0.236581	1.21729e-07	4.51e-42	0.026185	G	A	0.001926	544340	Basophil_count	SNEEP	MICB	protein_coding	584	GTEx	G	A	Basophil count	Artery	False	True	Inflammatory biomarkers
rs2856451	0.99867666952517	ENSG00000213676	6	32011358	6:32011358	0.135317	3.09498e-07	4.51e-42	0.026185	G	A	0.001926	544340	Basophil_count	GeneBased	ATF6B	protein_coding	581	GTEx	G	A	Basophil count	Adipose tissue	True	True	Inflammatory biomarkers
rs2856451	0.99867666952517	ENSG00000206344	6	32011358	6:32011358	0.0705451	5.50224e-05	4.51e-42	0.026185	G	A	0.001926	544340	Basophil_count	SNEEP,GeneBased	HCG27	lncRNA	670	GTEx	G	A	Basophil count	Blood	False	False	Inflammatory biomarkers
rs2856451	0.99867666952517	ENSG00000204540	6	32011358	6:32011358	0.220032	3.70718e-06	4.51e-42	0.026185	G	A	0.001926	544340	Basophil_count	SNEEP	PSORS1C1	protein_coding	469	GTEx	G	A	Basophil count	Adipose tissue	False	True	Inflammatory biomarkers
rs2856451	0.99867666952517	ENSG00000213676	6	32011358	6:32011358	0.209835	7.32304e-21	4.51e-42	0.026185	G	A	0.001926	544340	Basophil_count	GeneBased	ATF6B	protein_coding	706	GTEx	G	A	Basophil count	Skeletal muscle	True	True	Inflammatory biomarkers
rs2856451	0.99867666952517	ENSG00000204540	6	32011358	6:32011358	0.209884	2.51216e-05	4.51e-42	0.026185	G	A	0.001926	544340	Basophil_count	SNEEP	PSORS1C1	protein_coding	584	GTEx	G	A	Basophil count	Artery	False	True	Inflammatory biomarkers
rs2856451	0.99867666952517	ENSG00000204516	6	32011358	6:32011358	-0.243561	9.66943e-09	4.51e-42	0.026185	G	A	0.001926	544340	Basophil_count	SNEEP	MICB	protein_coding	581	GTEx	G	A	Basophil count	Adipose tissue	False	True	Inflammatory biomarkers
rs2856451	0.99867666952517	ENSG00000204525	6	32011358	6:32011358	-0.278967	1.46158e-12	4.51e-42	0.026185	G	A	0.001926	544340	Basophil_count	SNEEP,GeneBased	HLA-C	protein_coding	706	GTEx	G	A	Basophil count	Skeletal muscle	False	True	Inflammatory biomarkers
rs2856451	0.99867666952517	ENSG00000272501	6	32011358	6:32011358	-0.157217	0.000143446	4.51e-42	0.026185	G	A	0.001926	544340	Basophil_count	SNEEP,GeneBased	XXbac-BPG299F13.17	lncRNA	469	GTEx	G	A	Basophil count	Adipose tissue	False	True	Inflammatory biomarkers
rs2856451	0.99867666952517	ENSG00000204469	6	32011358	6:32011358	0.0565377	8.13615e-07	4.51e-42	0.026185	G	A	0.001926	544340	Basophil_count	SNEEP,GeneBased	PRRC2A	protein_coding	670	GTEx	G	A	Basophil count	Blood	True	True	Inflammatory biomarkers
rs2856451	0.99867666952517	ENSG00000204516	6	32011358	6:32011358	-0.149498	0.000165634	4.51e-42	0.026185	G	A	0.001926	544340	Basophil_count	SNEEP	MICB	protein_coding	386	GTEx	G	A	Basophil count	Heart	False	True	Inflammatory biomarkers
rs2856451	0.99867666952517	ENSG00000204525	6	32011358	6:32011358	-0.303225	1.6776e-07	4.51e-42	0.026185	G	A	0.001926	544340	Basophil_count	SNEEP,GeneBased	HLA-C	protein_coding	387	GTEx	G	A	Basophil count	Artery	False	True	Inflammatory biomarkers
rs2856451	0.99867666952517	ENSG00000204525	6	32011358	6:32011358	-0.1913	2.78977e-05	4.51e-42	0.026185	G	A	0.001926	544340	Basophil_count	SNEEP,GeneBased	HLA-C	protein_coding	386	GTEx	G	A	Basophil count	Heart	False	True	Inflammatory biomarkers
rs2856451	0.99867666952517	ENSG00000204463	6	32011358	6:32011358	0.117316	0.000166389	4.51e-42	0.026185	G	A	0.001926	544340	Basophil_count	SNEEP,GeneBased	BAG6	protein_coding	387	GTEx	G	A	Basophil count	Artery	True	True	Inflammatory biomarkers
rs2856451	0.99867666952517	ENSG00000204525	6	32011358	6:32011358	-0.198224	0.000165512	4.51e-42	0.026185	G	A	0.001926	544340	Basophil_count	SNEEP,GeneBased	HLA-C	protein_coding	372	GTEx	G	A	Basophil count	Heart	False	True	Inflammatory biomarkers
rs2856451	0.99867666952517	ENSG00000213676	6	32011358	6:32011358	0.250092	7.36822e-11	4.51e-42	0.026185	G	A	0.001926	544340	Basophil_count	GeneBased	ATF6B	protein_coding	386	GTEx	G	A	Basophil count	Heart	True	True	Inflammatory biomarkers
rs2856451	0.99867666952517	ENSG00000204516	6	32011358	6:32011358	-0.186172	2.33645e-06	4.51e-42	0.026185	G	A	0.001926	544340	Basophil_count	SNEEP	MICB	protein_coding	469	GTEx	G	A	Basophil count	Adipose tissue	False	True	Inflammatory biomarkers
rs2856451	0.99867666952517	ENSG00000204525	6	32011358	6:32011358	-0.164353	0.000138487	4.51e-42	0.026185	G	A	0.001926	544340	Basophil_count	SNEEP,GeneBased	HLA-C	protein_coding	469	GTEx	G	A	Basophil count	Adipose tissue	False	True	Inflammatory biomarkers
rs2856451	0.99867666952517	ENSG00000204525	6	32011358	6:32011358	-0.154809	4.26357e-07	4.51e-42	0.026185	G	A	0.001926	544340	Basophil_count	SNEEP,GeneBased	HLA-C	protein_coding	584	GTEx	G	A	Basophil count	Artery	False	True	Inflammatory biomarkers
rs28361049	0.999998399008208	ENSG00000213676	6	32011248	6:32011248	0.122137	8.44157e-05	7.13e-36	0.024048	T	C	0.001922	544340	Basophil_count	GeneBased	ATF6B	protein_coding	469	GTEx	T	C	Basophil count	Adipose tissue	True	True	Inflammatory biomarkers
rs28361049	0.999998399008208	ENSG00000204525	6	32011248	6:32011248	-0.141099	4.90501e-06	7.13e-36	0.024048	T	C	0.001922	544340	Basophil_count	SNEEP,GeneBased	HLA-C	protein_coding	584	GTEx	T	C	Basophil count	Artery	False	True	Inflammatory biomarkers
rs28361049	0.999998399008208	ENSG00000204463	6	32011248	6:32011248	0.194848	9.04267e-11	7.13e-36	0.024048	T	C	0.001922	544340	Basophil_count	SNEEP,GeneBased	BAG6	protein_coding	584	GTEx	T	C	Basophil count	Artery	True	True	Inflammatory biomarkers
rs28361049	0.999998399008208	ENSG00000204516	6	32011248	6:32011248	-0.234234	1.96947e-07	7.13e-36	0.024048	T	C	0.001922	544340	Basophil_count	SNEEP	MICB	protein_coding	584	GTEx	T	C	Basophil count	Artery	False	True	Inflammatory biomarkers
rs28361049	0.999998399008208	ENSG00000213676	6	32011248	6:32011248	0.287965	6.86346e-15	7.13e-36	0.024048	T	C	0.001922	544340	Basophil_count	GeneBased	ATF6B	protein_coding	386	GTEx	T	C	Basophil count	Heart	True	True	Inflammatory biomarkers
rs28361049	0.999998399008208	ENSG00000204525	6	32011248	6:32011248	-0.246733	5.43594e-10	7.13e-36	0.024048	T	C	0.001922	544340	Basophil_count	SNEEP,GeneBased	HLA-C	protein_coding	706	GTEx	T	C	Basophil count	Skeletal muscle	False	True	Inflammatory biomarkers
rs28361049	0.999998399008208	ENSG00000204516	6	32011248	6:32011248	-0.2295	4.19948e-09	7.13e-36	0.024048	T	C	0.001922	544340	Basophil_count	SNEEP	MICB	protein_coding	469	GTEx	T	C	Basophil count	Adipose tissue	False	True	Inflammatory biomarkers
rs28361049	0.999998399008208	ENSG00000213676	6	32011248	6:32011248	0.262757	2.36984e-13	7.13e-36	0.024048	T	C	0.001922	544340	Basophil_count	GeneBased	ATF6B	protein_coding	372	GTEx	T	C	Basophil count	Heart	True	True	Inflammatory biomarkers
rs28361049	0.999998399008208	ENSG00000204540	6	32011248	6:32011248	0.195336	9.96812e-05	7.13e-36	0.024048	T	C	0.001922	544340	Basophil_count	SNEEP	PSORS1C1	protein_coding	584	GTEx	T	C	Basophil count	Artery	False	True	Inflammatory biomarkers
rs28361049	0.999998399008208	ENSG00000204463	6	32011248	6:32011248	0.117455	0.000193579	7.13e-36	0.024048	T	C	0.001922	544340	Basophil_count	SNEEP,GeneBased	BAG6	protein_coding	387	GTEx	T	C	Basophil count	Artery	True	True	Inflammatory biomarkers
rs28361049	0.999998399008208	ENSG00000213676	6	32011248	6:32011248	0.110037	8.34212e-05	7.13e-36	0.024048	T	C	0.001922	544340	Basophil_count	GeneBased	ATF6B	protein_coding	584	GTEx	T	C	Basophil count	Artery	True	True	Inflammatory biomarkers
rs28361049	0.999998399008208	ENSG00000272501	6	32011248	6:32011248	-0.16002	3.47399e-05	7.13e-36	0.024048	T	C	0.001922	544340	Basophil_count	SNEEP,GeneBased	XXbac-BPG299F13.17	lncRNA	581	GTEx	T	C	Basophil count	Adipose tissue	False	True	Inflammatory biomarkers
rs28361049	0.999998399008208	ENSG00000272501	6	32011248	6:32011248	-0.173984	4.99662e-06	7.13e-36	0.024048	T	C	0.001922	544340	Basophil_count	SNEEP,GeneBased	XXbac-BPG299F13.17	lncRNA	584	GTEx	T	C	Basophil count	Artery	False	True	Inflammatory biomarkers
rs28361049	0.999998399008208	ENSG00000213676	6	32011248	6:32011248	0.218143	2.37204e-22	7.13e-36	0.024048	T	C	0.001922	544340	Basophil_count	GeneBased	ATF6B	protein_coding	706	GTEx	T	C	Basophil count	Skeletal muscle	True	True	Inflammatory biomarkers
rs28361049	0.999998399008208	ENSG00000204516	6	32011248	6:32011248	-0.353027	5.89968e-11	7.13e-36	0.024048	T	C	0.001922	544340	Basophil_count	SNEEP	MICB	protein_coding	387	GTEx	T	C	Basophil count	Artery	False	True	Inflammatory biomarkers
rs28361049	0.999998399008208	ENSG00000204516	6	32011248	6:32011248	-0.210255	3.47838e-07	7.13e-36	0.024048	T	C	0.001922	544340	Basophil_count	SNEEP	MICB	protein_coding	706	GTEx	T	C	Basophil count	Skeletal muscle	False	True	Inflammatory biomarkers
rs28361049	0.999998399008208	ENSG00000213676	6	32011248	6:32011248	0.130051	0.000156123	7.13e-36	0.024048	T	C	0.001922	544340	Basophil_count	GeneBased	ATF6B	protein_coding	387	GTEx	T	C	Basophil count	Artery	True	True	Inflammatory biomarkers
rs28361049	0.999998399008208	ENSG00000204540	6	32011248	6:32011248	0.217214	4.76001e-06	7.13e-36	0.024048	T	C	0.001922	544340	Basophil_count	SNEEP	PSORS1C1	protein_coding	469	GTEx	T	C	Basophil count	Adipose tissue	False	True	Inflammatory biomarkers
rs28361049	0.999998399008208	ENSG00000272501	6	32011248	6:32011248	-0.171042	3.30415e-05	7.13e-36	0.024048	T	C	0.001922	544340	Basophil_count	SNEEP,GeneBased	XXbac-BPG299F13.17	lncRNA	469	GTEx	T	C	Basophil count	Adipose tissue	False	True	Inflammatory biomarkers
rs28361049	0.999998399008208	ENSG00000204516	6	32011248	6:32011248	-0.239768	2.03877e-08	7.13e-36	0.024048	T	C	0.001922	544340	Basophil_count	SNEEP	MICB	protein_coding	581	GTEx	T	C	Basophil count	Adipose tissue	False	True	Inflammatory biomarkers
rs28361049	0.999998399008208	ENSG00000204536	6	32011248	6:32011248	-0.119693	0.00023427	7.13e-36	0.024048	T	C	0.001922	544340	Basophil_count	SNEEP,GeneBased	CCHCR1	protein_coding	581	GTEx	T	C	Basophil count	Adipose tissue	True	False	Inflammatory biomarkers
rs28361049	0.999998399008208	ENSG00000204525	6	32011248	6:32011248	-0.175684	8.37451e-05	7.13e-36	0.024048	T	C	0.001922	544340	Basophil_count	SNEEP,GeneBased	HLA-C	protein_coding	386	GTEx	T	C	Basophil count	Heart	False	True	Inflammatory biomarkers
rs28361049	0.999998399008208	ENSG00000213760	6	32011248	6:32011248	0.146486	7.49605e-05	7.13e-36	0.024048	T	C	0.001922	544340	Basophil_count	GeneBased	ATP6V1G2	protein_coding	670	GTEx	T	C	Basophil count	Blood	True	False	Inflammatory biomarkers
rs28361049	0.999998399008208	ENSG00000204469	6	32011248	6:32011248	0.0571613	6.95378e-07	7.13e-36	0.024048	T	C	0.001922	544340	Basophil_count	SNEEP,GeneBased	PRRC2A	protein_coding	670	GTEx	T	C	Basophil count	Blood	True	True	Inflammatory biomarkers
rs28361049	0.999998399008208	ENSG00000213676	6	32011248	6:32011248	0.15131	1.16315e-08	7.13e-36	0.024048	T	C	0.001922	544340	Basophil_count	GeneBased	ATF6B	protein_coding	581	GTEx	T	C	Basophil count	Adipose tissue	True	True	Inflammatory biomarkers
rs28361049	0.999998399008208	ENSG00000204525	6	32011248	6:32011248	-0.235819	6.66128e-05	7.13e-36	0.024048	T	C	0.001922	544340	Basophil_count	SNEEP,GeneBased	HLA-C	protein_coding	387	GTEx	T	C	Basophil count	Artery	False	True	Inflammatory biomarkers
rs28361049	0.999999114702044	ENSG00000213676	6	32011248	6:32011248	0.15131	1.16315e-08	7.13e-36	0.024048	T	C	0.001922	544340	Basophil_count	GeneBased	ATF6B	protein_coding	581	GTEx	T	C	Basophil count	Adipose tissue	True	True	Inflammatory biomarkers
rs28361049	0.999999114702044	ENSG00000204525	6	32011248	6:32011248	-0.175684	8.37451e-05	7.13e-36	0.024048	T	C	0.001922	544340	Basophil_count	SNEEP,GeneBased	HLA-C	protein_coding	386	GTEx	T	C	Basophil count	Heart	False	True	Inflammatory biomarkers
rs28361049	0.999999114702044	ENSG00000204516	6	32011248	6:32011248	-0.2295	4.19948e-09	7.13e-36	0.024048	T	C	0.001922	544340	Basophil_count	SNEEP	MICB	protein_coding	469	GTEx	T	C	Basophil count	Adipose tissue	False	True	Inflammatory biomarkers
rs28361049	0.999999114702044	ENSG00000213676	6	32011248	6:32011248	0.122137	8.44157e-05	7.13e-36	0.024048	T	C	0.001922	544340	Basophil_count	GeneBased	ATF6B	protein_coding	469	GTEx	T	C	Basophil count	Adipose tissue	True	True	Inflammatory biomarkers
rs28361049	0.999999114702044	ENSG00000272501	6	32011248	6:32011248	-0.173984	4.99662e-06	7.13e-36	0.024048	T	C	0.001922	544340	Basophil_count	SNEEP,GeneBased	XXbac-BPG299F13.17	lncRNA	584	GTEx	T	C	Basophil count	Artery	False	True	Inflammatory biomarkers
rs28361049	0.999999114702044	ENSG00000204463	6	32011248	6:32011248	0.117455	0.000193579	7.13e-36	0.024048	T	C	0.001922	544340	Basophil_count	SNEEP,GeneBased	BAG6	protein_coding	387	GTEx	T	C	Basophil count	Artery	True	True	Inflammatory biomarkers
rs28361049	0.999999114702044	ENSG00000213676	6	32011248	6:32011248	0.287965	6.86346e-15	7.13e-36	0.024048	T	C	0.001922	544340	Basophil_count	GeneBased	ATF6B	protein_coding	386	GTEx	T	C	Basophil count	Heart	True	True	Inflammatory biomarkers
rs28361049	0.999999114702044	ENSG00000204540	6	32011248	6:32011248	0.217214	4.76001e-06	7.13e-36	0.024048	T	C	0.001922	544340	Basophil_count	SNEEP	PSORS1C1	protein_coding	469	GTEx	T	C	Basophil count	Adipose tissue	False	True	Inflammatory biomarkers
rs28361049	0.999999114702044	ENSG00000204516	6	32011248	6:32011248	-0.239768	2.03877e-08	7.13e-36	0.024048	T	C	0.001922	544340	Basophil_count	SNEEP	MICB	protein_coding	581	GTEx	T	C	Basophil count	Adipose tissue	False	True	Inflammatory biomarkers
rs28361049	0.999999114702044	ENSG00000213760	6	32011248	6:32011248	0.146486	7.49605e-05	7.13e-36	0.024048	T	C	0.001922	544340	Basophil_count	GeneBased	ATP6V1G2	protein_coding	670	GTEx	T	C	Basophil count	Blood	True	False	Inflammatory biomarkers
rs28361049	0.999999114702044	ENSG00000204516	6	32011248	6:32011248	-0.210255	3.47838e-07	7.13e-36	0.024048	T	C	0.001922	544340	Basophil_count	SNEEP	MICB	protein_coding	706	GTEx	T	C	Basophil count	Skeletal muscle	False	True	Inflammatory biomarkers
rs28361049	0.999999114702044	ENSG00000204540	6	32011248	6:32011248	0.195336	9.96812e-05	7.13e-36	0.024048	T	C	0.001922	544340	Basophil_count	SNEEP	PSORS1C1	protein_coding	584	GTEx	T	C	Basophil count	Artery	False	True	Inflammatory biomarkers
rs28361049	0.999999114702044	ENSG00000272501	6	32011248	6:32011248	-0.171042	3.30415e-05	7.13e-36	0.024048	T	C	0.001922	544340	Basophil_count	SNEEP,GeneBased	XXbac-BPG299F13.17	lncRNA	469	GTEx	T	C	Basophil count	Adipose tissue	False	True	Inflammatory biomarkers
rs28361049	0.999999114702044	ENSG00000204525	6	32011248	6:32011248	-0.246733	5.43594e-10	7.13e-36	0.024048	T	C	0.001922	544340	Basophil_count	SNEEP,GeneBased	HLA-C	protein_coding	706	GTEx	T	C	Basophil count	Skeletal muscle	False	True	Inflammatory biomarkers
rs28361049	0.999999114702044	ENSG00000272501	6	32011248	6:32011248	-0.16002	3.47399e-05	7.13e-36	0.024048	T	C	0.001922	544340	Basophil_count	SNEEP,GeneBased	XXbac-BPG299F13.17	lncRNA	581	GTEx	T	C	Basophil count	Adipose tissue	False	True	Inflammatory biomarkers
rs28361049	0.999999114702044	ENSG00000213676	6	32011248	6:32011248	0.262757	2.36984e-13	7.13e-36	0.024048	T	C	0.001922	544340	Basophil_count	GeneBased	ATF6B	protein_coding	372	GTEx	T	C	Basophil count	Heart	True	True	Inflammatory biomarkers
rs28361049	0.999999114702044	ENSG00000204516	6	32011248	6:32011248	-0.234234	1.96947e-07	7.13e-36	0.024048	T	C	0.001922	544340	Basophil_count	SNEEP	MICB	protein_coding	584	GTEx	T	C	Basophil count	Artery	False	True	Inflammatory biomarkers
rs28361049	0.999999114702044	ENSG00000213676	6	32011248	6:32011248	0.110037	8.34212e-05	7.13e-36	0.024048	T	C	0.001922	544340	Basophil_count	GeneBased	ATF6B	protein_coding	584	GTEx	T	C	Basophil count	Artery	True	True	Inflammatory biomarkers
rs28361049	0.999999114702044	ENSG00000213676	6	32011248	6:32011248	0.218143	2.37204e-22	7.13e-36	0.024048	T	C	0.001922	544340	Basophil_count	GeneBased	ATF6B	protein_coding	706	GTEx	T	C	Basophil count	Skeletal muscle	True	True	Inflammatory biomarkers
rs28361049	0.999999114702044	ENSG00000204463	6	32011248	6:32011248	0.194848	9.04267e-11	7.13e-36	0.024048	T	C	0.001922	544340	Basophil_count	SNEEP,GeneBased	BAG6	protein_coding	584	GTEx	T	C	Basophil count	Artery	True	True	Inflammatory biomarkers
rs28361049	0.999999114702044	ENSG00000204516	6	32011248	6:32011248	-0.353027	5.89968e-11	7.13e-36	0.024048	T	C	0.001922	544340	Basophil_count	SNEEP	MICB	protein_coding	387	GTEx	T	C	Basophil count	Artery	False	True	Inflammatory biomarkers
rs28361049	0.999999114702044	ENSG00000204536	6	32011248	6:32011248	-0.119693	0.00023427	7.13e-36	0.024048	T	C	0.001922	544340	Basophil_count	SNEEP,GeneBased	CCHCR1	protein_coding	581	GTEx	T	C	Basophil count	Adipose tissue	True	False	Inflammatory biomarkers
rs28361049	0.999999114702044	ENSG00000204525	6	32011248	6:32011248	-0.235819	6.66128e-05	7.13e-36	0.024048	T	C	0.001922	544340	Basophil_count	SNEEP,GeneBased	HLA-C	protein_coding	387	GTEx	T	C	Basophil count	Artery	False	True	Inflammatory biomarkers
rs28361049	0.999999114702044	ENSG00000204525	6	32011248	6:32011248	-0.141099	4.90501e-06	7.13e-36	0.024048	T	C	0.001922	544340	Basophil_count	SNEEP,GeneBased	HLA-C	protein_coding	584	GTEx	T	C	Basophil count	Artery	False	True	Inflammatory biomarkers
rs28361049	0.999999114702044	ENSG00000204469	6	32011248	6:32011248	0.0571613	6.95378e-07	7.13e-36	0.024048	T	C	0.001922	544340	Basophil_count	SNEEP,GeneBased	PRRC2A	protein_coding	670	GTEx	T	C	Basophil count	Blood	True	True	Inflammatory biomarkers
rs28361049	0.999999114702044	ENSG00000213676	6	32011248	6:32011248	0.130051	0.000156123	7.13e-36	0.024048	T	C	0.001922	544340	Basophil_count	GeneBased	ATF6B	protein_coding	387	GTEx	T	C	Basophil count	Artery	True	True	Inflammatory biomarkers
rs2249741	0.999999996953832	ENSG00000234745	6	31240712	6:31240712	0.0759417	0.000133787	1.72e-43	0.025805	C	A	0.001865	576720	Basophil_count	SNEEP,GeneBased	HLA-B	protein_coding	584	GTEx	C	A	Basophil count	Artery	False	True	Inflammatory biomarkers
rs2249741	0.999999996953832	ENSG00000137310	6	31240712	6:31240712	0.0689322	7.64992e-05	1.72e-43	0.025805	C	A	0.001865	576720	Basophil_count	SNEEP,GeneBased	TCF19	protein_coding	670	GTEx	C	A	Basophil count	Blood	True	True	Inflammatory biomarkers
rs2249741	0.999999996953832	ENSG00000204525	6	31240712	6:31240712	-0.320129	1.03326e-07	1.72e-43	0.025805	C	A	0.001865	576720	Basophil_count	SNEEP,GeneBased	HLA-C	protein_coding	387	GTEx	C	A	Basophil count	Artery	False	True	Inflammatory biomarkers
rs2249741	0.999999996953832	ENSG00000204540	6	31240712	6:31240712	0.379838	1.22093e-14	1.72e-43	0.025805	C	A	0.001865	576720	Basophil_count	SNEEP	PSORS1C1	protein_coding	584	GTEx	C	A	Basophil count	Artery	False	True	Inflammatory biomarkers
rs2249741	0.999999996953832	ENSG00000204516	6	31240712	6:31240712	-0.343706	6.36216e-10	1.72e-43	0.025805	C	A	0.001865	576720	Basophil_count	SNEEP	MICB	protein_coding	387	GTEx	C	A	Basophil count	Artery	False	True	Inflammatory biomarkers
rs2249741	0.999999996953832	ENSG00000204540	6	31240712	6:31240712	0.29836	9.94949e-11	1.72e-43	0.025805	C	A	0.001865	576720	Basophil_count	SNEEP	PSORS1C1	protein_coding	581	GTEx	C	A	Basophil count	Adipose tissue	False	True	Inflammatory biomarkers
rs2249741	0.999999996953832	ENSG00000204516	6	31240712	6:31240712	-0.150343	0.000342508	1.72e-43	0.025805	C	A	0.001865	576720	Basophil_count	SNEEP	MICB	protein_coding	706	GTEx	C	A	Basophil count	Skeletal muscle	False	True	Inflammatory biomarkers
rs2249741	0.999999996953832	ENSG00000204531	6	31240712	6:31240712	-0.231276	4.02878e-05	1.72e-43	0.025805	C	A	0.001865	576720	Basophil_count	SNEEP,GeneBased	POU5F1	protein_coding	469	GTEx	C	A	Basophil count	Adipose tissue	True	False	Inflammatory biomarkers
rs2249741	0.999999996953832	ENSG00000204540	6	31240712	6:31240712	0.274351	2.61539e-09	1.72e-43	0.025805	C	A	0.001865	576720	Basophil_count	SNEEP	PSORS1C1	protein_coding	706	GTEx	C	A	Basophil count	Skeletal muscle	False	True	Inflammatory biomarkers
rs2249741	0.999999996953832	ENSG00000204531	6	31240712	6:31240712	-0.227376	2.64295e-07	1.72e-43	0.025805	C	A	0.001865	576720	Basophil_count	SNEEP,GeneBased	POU5F1	protein_coding	706	GTEx	C	A	Basophil count	Skeletal muscle	True	False	Inflammatory biomarkers
rs2249741	0.999999996953832	ENSG00000204540	6	31240712	6:31240712	0.319988	1.93291e-07	1.72e-43	0.025805	C	A	0.001865	576720	Basophil_count	SNEEP	PSORS1C1	protein_coding	387	GTEx	C	A	Basophil count	Artery	False	True	Inflammatory biomarkers
rs2249741	0.999999996953832	ENSG00000204531	6	31240712	6:31240712	-0.224696	2.41206e-06	1.72e-43	0.025805	C	A	0.001865	576720	Basophil_count	SNEEP,GeneBased	POU5F1	protein_coding	581	GTEx	C	A	Basophil count	Adipose tissue	True	False	Inflammatory biomarkers
rs2249741	0.999999996953832	ENSG00000204463	6	31240712	6:31240712	0.177559	4.27325e-09	1.72e-43	0.025805	C	A	0.001865	576720	Basophil_count	SNEEP,GeneBased	BAG6	protein_coding	584	GTEx	C	A	Basophil count	Artery	True	True	Inflammatory biomarkers
rs2249741	0.999999996953832	ENSG00000204540	6	31240712	6:31240712	0.295263	2.08097e-10	1.72e-43	0.025805	C	A	0.001865	576720	Basophil_count	SNEEP	PSORS1C1	protein_coding	469	GTEx	C	A	Basophil count	Adipose tissue	False	True	Inflammatory biomarkers
rs2249741	0.999999996953832	ENSG00000204525	6	31240712	6:31240712	-0.405832	3.98466e-25	1.72e-43	0.025805	C	A	0.001865	576720	Basophil_count	SNEEP,GeneBased	HLA-C	protein_coding	706	GTEx	C	A	Basophil count	Skeletal muscle	False	True	Inflammatory biomarkers
rs2249741	0.999999996953832	ENSG00000204525	6	31240712	6:31240712	-0.264784	2.29586e-09	1.72e-43	0.025805	C	A	0.001865	576720	Basophil_count	SNEEP,GeneBased	HLA-C	protein_coding	386	GTEx	C	A	Basophil count	Heart	False	True	Inflammatory biomarkers
rs2249741	0.999999996953832	ENSG00000206344	6	31240712	6:31240712	0.182356	3.16847e-06	1.72e-43	0.025805	C	A	0.001865	576720	Basophil_count	SNEEP,GeneBased	HCG27	lncRNA	386	GTEx	C	A	Basophil count	Heart	False	False	Inflammatory biomarkers
rs2249741	0.999999996953832	ENSG00000234745	6	31240712	6:31240712	0.151962	2.49945e-11	1.72e-43	0.025805	C	A	0.001865	576720	Basophil_count	SNEEP,GeneBased	HLA-B	protein_coding	670	GTEx	C	A	Basophil count	Blood	False	True	Inflammatory biomarkers
rs2249741	0.999999996953832	ENSG00000234745	6	31240712	6:31240712	0.169308	1.22315e-05	1.72e-43	0.025805	C	A	0.001865	576720	Basophil_count	SNEEP,GeneBased	HLA-B	protein_coding	213	GTEx	C	A	Basophil count	Artery	False	True	Inflammatory biomarkers
rs2249741	0.999999996953832	ENSG00000204525	6	31240712	6:31240712	-0.229196	4.89557e-14	1.72e-43	0.025805	C	A	0.001865	576720	Basophil_count	SNEEP,GeneBased	HLA-C	protein_coding	584	GTEx	C	A	Basophil count	Artery	False	True	Inflammatory biomarkers
rs2249741	0.999999996953832	ENSG00000204516	6	31240712	6:31240712	-0.165801	2.21085e-05	1.72e-43	0.025805	C	A	0.001865	576720	Basophil_count	SNEEP	MICB	protein_coding	469	GTEx	C	A	Basophil count	Adipose tissue	False	True	Inflammatory biomarkers
rs2249741	0.999999996953832	ENSG00000204516	6	31240712	6:31240712	-0.218297	1.37016e-06	1.72e-43	0.025805	C	A	0.001865	576720	Basophil_count	SNEEP	MICB	protein_coding	584	GTEx	C	A	Basophil count	Artery	False	True	Inflammatory biomarkers
rs2249741	0.999999996953832	ENSG00000204540	6	31240712	6:31240712	0.379364	7.71162e-07	1.72e-43	0.025805	C	A	0.001865	576720	Basophil_count	SNEEP	PSORS1C1	protein_coding	213	GTEx	C	A	Basophil count	Artery	False	True	Inflammatory biomarkers
rs2249741	0.999999996953832	ENSG00000234745	6	31240712	6:31240712	0.150073	3.82818e-08	1.72e-43	0.025805	C	A	0.001865	576720	Basophil_count	SNEEP,GeneBased	HLA-B	protein_coding	581	GTEx	C	A	Basophil count	Adipose tissue	False	True	Inflammatory biomarkers
rs2249741	0.999999996953832	ENSG00000204531	6	31240712	6:31240712	-0.218121	1.89106e-06	1.72e-43	0.025805	C	A	0.001865	576720	Basophil_count	SNEEP,GeneBased	POU5F1	protein_coding	584	GTEx	C	A	Basophil count	Artery	True	False	Inflammatory biomarkers
rs2249741	0.999999996953832	ENSG00000234745	6	31240712	6:31240712	0.137888	0.000134237	1.72e-43	0.025805	C	A	0.001865	576720	Basophil_count	SNEEP,GeneBased	HLA-B	protein_coding	387	GTEx	C	A	Basophil count	Artery	False	True	Inflammatory biomarkers
rs2249741	0.999999996953832	ENSG00000234745	6	31240712	6:31240712	0.12474	1.29692e-06	1.72e-43	0.025805	C	A	0.001865	576720	Basophil_count	SNEEP,GeneBased	HLA-B	protein_coding	386	GTEx	C	A	Basophil count	Heart	False	True	Inflammatory biomarkers
rs2249741	0.999999996953832	ENSG00000204301	6	31240712	6:31240712	0.331106	9.07697e-12	1.72e-43	0.025805	C	A	0.001865	576720	Basophil_count	GeneBased	NOTCH4	protein_coding	670	GTEx	C	A	Basophil count	Blood	False	False	Inflammatory biomarkers
rs2249741	0.999999996953832	ENSG00000204351	6	31240712	6:31240712	0.131097	0.000201603	1.72e-43	0.025805	C	A	0.001865	576720	Basophil_count	GeneBased	SKIV2L	protein_coding	581	GTEx	C	A	Basophil count	Adipose tissue	True	False	Inflammatory biomarkers
rs2249741	0.999999996953832	ENSG00000204516	6	31240712	6:31240712	-0.212364	2.64131e-06	1.72e-43	0.025805	C	A	0.001865	576720	Basophil_count	SNEEP	MICB	protein_coding	581	GTEx	C	A	Basophil count	Adipose tissue	False	True	Inflammatory biomarkers
rs2249741	0.999999996953832	ENSG00000206344	6	31240712	6:31240712	0.107936	1.0107e-09	1.72e-43	0.025805	C	A	0.001865	576720	Basophil_count	SNEEP,GeneBased	HCG27	lncRNA	670	GTEx	C	A	Basophil count	Blood	False	False	Inflammatory biomarkers
rs2249741	0.999999996953832	ENSG00000213760	6	31240712	6:31240712	0.18328	0.0001239	1.72e-43	0.025805	C	A	0.001865	576720	Basophil_count	GeneBased	ATP6V1G2	protein_coding	387	GTEx	C	A	Basophil count	Artery	True	False	Inflammatory biomarkers
rs2249741	0.999999996953832	ENSG00000204536	6	31240712	6:31240712	-0.235446	1.05244e-11	1.72e-43	0.025805	C	A	0.001865	576720	Basophil_count	SNEEP,GeneBased	CCHCR1	protein_coding	706	GTEx	C	A	Basophil count	Skeletal muscle	True	False	Inflammatory biomarkers
rs2249741	0.999999996953832	ENSG00000204536	6	31240712	6:31240712	-0.166654	2.57394e-08	1.72e-43	0.025805	C	A	0.001865	576720	Basophil_count	SNEEP,GeneBased	CCHCR1	protein_coding	584	GTEx	C	A	Basophil count	Artery	True	False	Inflammatory biomarkers
rs2395471	0.957762675289655	ENSG00000204540	6	31240692	6:31240692	0.432218	3.68625e-19	1.93e-22	0.018785	A	G	0.001926	576578	Basophil_count	SNEEP	PSORS1C1	protein_coding	584	GTEx	A	G	Basophil count	Artery	False	True	Inflammatory biomarkers
rs2395471	0.957762675289655	ENSG00000204540	6	31240692	6:31240692	0.391611	4.49834e-18	1.93e-22	0.018785	A	G	0.001926	576578	Basophil_count	SNEEP	PSORS1C1	protein_coding	581	GTEx	A	G	Basophil count	Adipose tissue	False	True	Inflammatory biomarkers
rs2395471	0.957762675289655	ENSG00000204540	6	31240692	6:31240692	0.456266	1.59662e-09	1.93e-22	0.018785	A	G	0.001926	576578	Basophil_count	SNEEP	PSORS1C1	protein_coding	213	GTEx	A	G	Basophil count	Artery	False	True	Inflammatory biomarkers
rs2395471	0.957762675289655	ENSG00000204351	6	31240692	6:31240692	0.145311	3.3879e-05	1.93e-22	0.018785	A	G	0.001926	576578	Basophil_count	GeneBased	SKIV2L	protein_coding	581	GTEx	A	G	Basophil count	Adipose tissue	True	False	Inflammatory biomarkers
rs2395471	0.957762675289655	ENSG00000204540	6	31240692	6:31240692	0.33967	4.5281e-08	1.93e-22	0.018785	A	G	0.001926	576578	Basophil_count	SNEEP	PSORS1C1	protein_coding	372	GTEx	A	G	Basophil count	Heart	False	True	Inflammatory biomarkers
rs2395471	0.957762675289655	ENSG00000206344	6	31240692	6:31240692	0.204649	0.000100072	1.93e-22	0.018785	A	G	0.001926	576578	Basophil_count	SNEEP,GeneBased	HCG27	lncRNA	227	GTEx	A	G	Basophil count	Spleen	False	False	Inflammatory biomarkers
rs2395471	0.957762675289655	ENSG00000204531	6	31240692	6:31240692	-0.208868	0.000229756	1.93e-22	0.018785	A	G	0.001926	576578	Basophil_count	SNEEP,GeneBased	POU5F1	protein_coding	469	GTEx	A	G	Basophil count	Adipose tissue	True	False	Inflammatory biomarkers
rs2395471	0.957762675289655	ENSG00000204540	6	31240692	6:31240692	0.384919	4.39205e-17	1.93e-22	0.018785	A	G	0.001926	576578	Basophil_count	SNEEP	PSORS1C1	protein_coding	469	GTEx	A	G	Basophil count	Adipose tissue	False	True	Inflammatory biomarkers
rs2395471	0.957762675289655	ENSG00000206344	6	31240692	6:31240692	0.126653	3.66634e-05	1.93e-22	0.018785	A	G	0.001926	576578	Basophil_count	SNEEP,GeneBased	HCG27	lncRNA	706	GTEx	A	G	Basophil count	Skeletal muscle	False	False	Inflammatory biomarkers
rs2395471	0.957762675289655	ENSG00000234745	6	31240692	6:31240692	0.0974103	0.000145298	1.93e-22	0.018785	A	G	0.001926	576578	Basophil_count	SNEEP,GeneBased	HLA-B	protein_coding	386	GTEx	A	G	Basophil count	Heart	False	True	Inflammatory biomarkers
rs2395471	0.957762675289655	ENSG00000204540	6	31240692	6:31240692	0.30775	1.83691e-06	1.93e-22	0.018785	A	G	0.001926	576578	Basophil_count	SNEEP	PSORS1C1	protein_coding	386	GTEx	A	G	Basophil count	Heart	False	True	Inflammatory biomarkers
rs2395471	0.957762675289655	ENSG00000234745	6	31240692	6:31240692	0.197736	1.07278e-17	1.93e-22	0.018785	A	G	0.001926	576578	Basophil_count	SNEEP,GeneBased	HLA-B	protein_coding	670	GTEx	A	G	Basophil count	Blood	False	True	Inflammatory biomarkers
rs2395471	0.957762675289655	ENSG00000204536	6	31240692	6:31240692	-0.137544	3.90114e-06	1.93e-22	0.018785	A	G	0.001926	576578	Basophil_count	SNEEP,GeneBased	CCHCR1	protein_coding	584	GTEx	A	G	Basophil count	Artery	True	False	Inflammatory biomarkers
rs2395471	0.957762675289655	ENSG00000206344	6	31240692	6:31240692	0.194359	4.61982e-07	1.93e-22	0.018785	A	G	0.001926	576578	Basophil_count	SNEEP,GeneBased	HCG27	lncRNA	386	GTEx	A	G	Basophil count	Heart	False	False	Inflammatory biomarkers
rs2395471	0.957762675289655	ENSG00000204525	6	31240692	6:31240692	0.154491	1.13885e-05	1.93e-22	0.018785	A	G	0.001926	576578	Basophil_count	SNEEP,GeneBased	HLA-C	protein_coding	581	GTEx	A	G	Basophil count	Adipose tissue	False	True	Inflammatory biomarkers
rs2395471	0.957762675289655	ENSG00000204463	6	31240692	6:31240692	0.145324	1.39707e-06	1.93e-22	0.018785	A	G	0.001926	576578	Basophil_count	SNEEP,GeneBased	BAG6	protein_coding	584	GTEx	A	G	Basophil count	Artery	True	True	Inflammatory biomarkers
rs2395471	0.957762675289655	ENSG00000204540	6	31240692	6:31240692	0.324927	2.06606e-12	1.93e-22	0.018785	A	G	0.001926	576578	Basophil_count	SNEEP	PSORS1C1	protein_coding	706	GTEx	A	G	Basophil count	Skeletal muscle	False	True	Inflammatory biomarkers
rs2395471	0.957762675289655	ENSG00000206344	6	31240692	6:31240692	0.17411	8.82093e-06	1.93e-22	0.018785	A	G	0.001926	576578	Basophil_count	SNEEP,GeneBased	HCG27	lncRNA	581	GTEx	A	G	Basophil count	Adipose tissue	False	False	Inflammatory biomarkers
rs2395471	0.957762675289655	ENSG00000206344	6	31240692	6:31240692	0.147635	1.61881e-16	1.93e-22	0.018785	A	G	0.001926	576578	Basophil_count	SNEEP,GeneBased	HCG27	lncRNA	670	GTEx	A	G	Basophil count	Blood	False	False	Inflammatory biomarkers
rs2395471	0.957762675289655	ENSG00000204536	6	31240692	6:31240692	-0.159096	6.49633e-06	1.93e-22	0.018785	A	G	0.001926	576578	Basophil_count	SNEEP,GeneBased	CCHCR1	protein_coding	706	GTEx	A	G	Basophil count	Skeletal muscle	True	False	Inflammatory biomarkers
rs2395471	0.957762675289655	ENSG00000204531	6	31240692	6:31240692	-0.19021	6.39314e-05	1.93e-22	0.018785	A	G	0.001926	576578	Basophil_count	SNEEP,GeneBased	POU5F1	protein_coding	581	GTEx	A	G	Basophil count	Adipose tissue	True	False	Inflammatory biomarkers
rs2395471	0.957762675289655	ENSG00000204516	6	31240692	6:31240692	-0.177584	8.38845e-05	1.93e-22	0.018785	A	G	0.001926	576578	Basophil_count	SNEEP	MICB	protein_coding	581	GTEx	A	G	Basophil count	Adipose tissue	False	True	Inflammatory biomarkers
rs2395471	0.957762675289655	ENSG00000204525	6	31240692	6:31240692	-0.208038	3.39052e-07	1.93e-22	0.018785	A	G	0.001926	576578	Basophil_count	SNEEP,GeneBased	HLA-C	protein_coding	706	GTEx	A	G	Basophil count	Skeletal muscle	False	True	Inflammatory biomarkers
rs2395471	0.957762675289655	ENSG00000204525	6	31240692	6:31240692	0.11633	3.77899e-05	1.93e-22	0.018785	A	G	0.001926	576578	Basophil_count	SNEEP,GeneBased	HLA-C	protein_coding	670	GTEx	A	G	Basophil count	Blood	False	True	Inflammatory biomarkers
rs2395471	0.957762675289655	ENSG00000213760	6	31240692	6:31240692	0.188126	9.46549e-05	1.93e-22	0.018785	A	G	0.001926	576578	Basophil_count	GeneBased	ATP6V1G2	protein_coding	469	GTEx	A	G	Basophil count	Adipose tissue	True	False	Inflammatory biomarkers
rs2395471	0.957762675289655	ENSG00000213760	6	31240692	6:31240692	0.229958	1.66864e-06	1.93e-22	0.018785	A	G	0.001926	576578	Basophil_count	GeneBased	ATP6V1G2	protein_coding	387	GTEx	A	G	Basophil count	Artery	True	False	Inflammatory biomarkers
rs2395471	0.957762675289655	ENSG00000204301	6	31240692	6:31240692	0.335184	1.72929e-11	1.93e-22	0.018785	A	G	0.001926	576578	Basophil_count	GeneBased	NOTCH4	protein_coding	670	GTEx	A	G	Basophil count	Blood	False	False	Inflammatory biomarkers
rs2395471	0.957762675289655	ENSG00000213760	6	31240692	6:31240692	0.17822	7.0799e-06	1.93e-22	0.018785	A	G	0.001926	576578	Basophil_count	GeneBased	ATP6V1G2	protein_coding	584	GTEx	A	G	Basophil count	Artery	True	False	Inflammatory biomarkers
rs2395471	0.957762675289655	ENSG00000204540	6	31240692	6:31240692	0.421963	1.88505e-06	1.93e-22	0.018785	A	G	0.001926	576578	Basophil_count	SNEEP	PSORS1C1	protein_coding	227	GTEx	A	G	Basophil count	Spleen	False	True	Inflammatory biomarkers
rs2395471	0.957762675289655	ENSG00000204525	6	31240692	6:31240692	-0.141925	3.66277e-06	1.93e-22	0.018785	A	G	0.001926	576578	Basophil_count	SNEEP,GeneBased	HLA-C	protein_coding	584	GTEx	A	G	Basophil count	Artery	False	True	Inflammatory biomarkers
rs2395471	0.957762675289655	ENSG00000204540	6	31240692	6:31240692	0.360757	5.50445e-09	1.93e-22	0.018785	A	G	0.001926	576578	Basophil_count	SNEEP	PSORS1C1	protein_coding	387	GTEx	A	G	Basophil count	Artery	False	True	Inflammatory biomarkers
rs622871	0.999098644467836	ENSG00000206344	6	31878495	6:31878495	0.112355	1.28558e-07	6.91e-36	0.02678	G	A	0.00214	576576	Basophil_count	SNEEP,GeneBased	HCG27	lncRNA	670	GTEx	G	A	Basophil count	Blood	False	False	Inflammatory biomarkers
rs622871	0.999098644467836	ENSG00000204351	6	31878495	6:31878495	0.259428	1.94164e-10	6.91e-36	0.02678	G	A	0.00214	576576	Basophil_count	GeneBased	SKIV2L	protein_coding	584	GTEx	G	A	Basophil count	Artery	True	False	Inflammatory biomarkers
rs622871	0.999098644467836	ENSG00000213760	6	31878495	6:31878495	0.192367	0.00011673	6.91e-36	0.02678	G	A	0.00214	576576	Basophil_count	GeneBased	ATP6V1G2	protein_coding	584	GTEx	G	A	Basophil count	Artery	True	False	Inflammatory biomarkers
rs622871	0.999098644467836	ENSG00000204540	6	31878495	6:31878495	0.350289	1.64538e-08	6.91e-36	0.02678	G	A	0.00214	576576	Basophil_count	SNEEP	PSORS1C1	protein_coding	584	GTEx	G	A	Basophil count	Artery	False	True	Inflammatory biomarkers
rs622871	0.999098644467836	ENSG00000204516	6	31878495	6:31878495	-0.182846	0.000318855	6.91e-36	0.02678	G	A	0.00214	576576	Basophil_count	SNEEP	MICB	protein_coding	706	GTEx	G	A	Basophil count	Skeletal muscle	False	True	Inflammatory biomarkers
rs622871	0.999098644467836	ENSG00000204463	6	31878495	6:31878495	0.210834	8.27172e-08	6.91e-36	0.02678	G	A	0.00214	576576	Basophil_count	SNEEP,GeneBased	BAG6	protein_coding	387	GTEx	G	A	Basophil count	Artery	True	True	Inflammatory biomarkers
rs622871	0.999098644467836	ENSG00000243649	6	31878495	6:31878495	-0.148896	3.02986e-06	6.91e-36	0.02678	G	A	0.00214	576576	Basophil_count	GeneBased	CFB	protein_coding	584	GTEx	G	A	Basophil count	Artery	True	False	Inflammatory biomarkers
rs622871	0.999098644467836	ENSG00000206344	6	31878495	6:31878495	0.283165	3.16443e-10	6.91e-36	0.02678	G	A	0.00214	576576	Basophil_count	SNEEP,GeneBased	HCG27	lncRNA	581	GTEx	G	A	Basophil count	Adipose tissue	False	False	Inflammatory biomarkers
rs622871	0.999098644467836	ENSG00000204525	6	31878495	6:31878495	-0.398342	3.52704e-11	6.91e-36	0.02678	G	A	0.00214	576576	Basophil_count	SNEEP,GeneBased	HLA-C	protein_coding	372	GTEx	G	A	Basophil count	Heart	False	True	Inflammatory biomarkers
rs622871	0.999098644467836	ENSG00000204525	6	31878495	6:31878495	-0.410054	1.04774e-05	6.91e-36	0.02678	G	A	0.00214	576576	Basophil_count	SNEEP,GeneBased	HLA-C	protein_coding	213	GTEx	G	A	Basophil count	Artery	False	True	Inflammatory biomarkers
rs622871	0.999098644467836	ENSG00000206344	6	31878495	6:31878495	0.223224	3.38522e-09	6.91e-36	0.02678	G	A	0.00214	576576	Basophil_count	SNEEP,GeneBased	HCG27	lncRNA	584	GTEx	G	A	Basophil count	Artery	False	False	Inflammatory biomarkers
rs622871	0.999098644467836	ENSG00000204351	6	31878495	6:31878495	0.315807	1.11956e-08	6.91e-36	0.02678	G	A	0.00214	576576	Basophil_count	GeneBased	SKIV2L	protein_coding	387	GTEx	G	A	Basophil count	Artery	True	False	Inflammatory biomarkers
rs622871	0.999098644467836	ENSG00000204525	6	31878495	6:31878495	-0.507112	7.71565e-27	6.91e-36	0.02678	G	A	0.00214	576576	Basophil_count	SNEEP,GeneBased	HLA-C	protein_coding	706	GTEx	G	A	Basophil count	Skeletal muscle	False	True	Inflammatory biomarkers
rs622871	0.999098644467836	ENSG00000204540	6	31878495	6:31878495	0.355198	1.09056e-05	6.91e-36	0.02678	G	A	0.00214	576576	Basophil_count	SNEEP	PSORS1C1	protein_coding	386	GTEx	G	A	Basophil count	Heart	False	True	Inflammatory biomarkers
rs622871	0.999098644467836	ENSG00000204540	6	31878495	6:31878495	0.265545	7.70189e-07	6.91e-36	0.02678	G	A	0.00214	576576	Basophil_count	SNEEP	PSORS1C1	protein_coding	581	GTEx	G	A	Basophil count	Adipose tissue	False	True	Inflammatory biomarkers
rs622871	0.999098644467836	ENSG00000213676	6	31878495	6:31878495	0.18986	1.18827e-11	6.91e-36	0.02678	G	A	0.00214	576576	Basophil_count	GeneBased	ATF6B	protein_coding	706	GTEx	G	A	Basophil count	Skeletal muscle	True	True	Inflammatory biomarkers
rs622871	0.999098644467836	ENSG00000206344	6	31878495	6:31878495	0.147203	6.4123e-05	6.91e-36	0.02678	G	A	0.00214	576576	Basophil_count	SNEEP,GeneBased	HCG27	lncRNA	706	GTEx	G	A	Basophil count	Skeletal muscle	False	False	Inflammatory biomarkers
rs622871	0.999098644467836	ENSG00000204536	6	31878495	6:31878495	-0.19071	3.18073e-07	6.91e-36	0.02678	G	A	0.00214	576576	Basophil_count	SNEEP,GeneBased	CCHCR1	protein_coding	584	GTEx	G	A	Basophil count	Artery	True	False	Inflammatory biomarkers
rs622871	0.999098644467836	ENSG00000272501	6	31878495	6:31878495	-0.118537	1.42955e-06	6.91e-36	0.02678	G	A	0.00214	576576	Basophil_count	SNEEP,GeneBased	XXbac-BPG299F13.17	lncRNA	670	GTEx	G	A	Basophil count	Blood	False	True	Inflammatory biomarkers
rs622871	0.999098644467836	ENSG00000204428	6	31878495	6:31878495	-0.18665	9.78205e-05	6.91e-36	0.02678	G	A	0.00214	576576	Basophil_count	GeneBased	LY6G5C	protein_coding	584	GTEx	G	A	Basophil count	Artery	True	True	Inflammatory biomarkers
rs622871	0.999098644467836	ENSG00000204536	6	31878495	6:31878495	-0.193607	2.46831e-05	6.91e-36	0.02678	G	A	0.00214	576576	Basophil_count	SNEEP,GeneBased	CCHCR1	protein_coding	372	GTEx	G	A	Basophil count	Heart	True	False	Inflammatory biomarkers
rs622871	0.999098644467836	ENSG00000204516	6	31878495	6:31878495	-0.355755	2.47301e-07	6.91e-36	0.02678	G	A	0.00214	576576	Basophil_count	SNEEP	MICB	protein_coding	387	GTEx	G	A	Basophil count	Artery	False	True	Inflammatory biomarkers
rs622871	0.999098644467836	ENSG00000204540	6	31878495	6:31878495	0.322101	5.25207e-09	6.91e-36	0.02678	G	A	0.00214	576576	Basophil_count	SNEEP	PSORS1C1	protein_coding	469	GTEx	G	A	Basophil count	Adipose tissue	False	True	Inflammatory biomarkers
rs622871	0.999098644467836	ENSG00000213676	6	31878495	6:31878495	0.228184	1.42568e-06	6.91e-36	0.02678	G	A	0.00214	576576	Basophil_count	GeneBased	ATF6B	protein_coding	386	GTEx	G	A	Basophil count	Heart	True	True	Inflammatory biomarkers
rs622871	0.999098644467836	ENSG00000204536	6	31878495	6:31878495	-0.15798	1.11466e-05	6.91e-36	0.02678	G	A	0.00214	576576	Basophil_count	SNEEP,GeneBased	CCHCR1	protein_coding	469	GTEx	G	A	Basophil count	Adipose tissue	True	False	Inflammatory biomarkers
rs622871	0.999098644467836	ENSG00000204536	6	31878495	6:31878495	-0.253523	2.71373e-07	6.91e-36	0.02678	G	A	0.00214	576576	Basophil_count	SNEEP,GeneBased	CCHCR1	protein_coding	387	GTEx	G	A	Basophil count	Artery	True	False	Inflammatory biomarkers
rs622871	0.999098644467836	ENSG00000204525	6	31878495	6:31878495	-0.175661	8.89197e-08	6.91e-36	0.02678	G	A	0.00214	576576	Basophil_count	SNEEP,GeneBased	HLA-C	protein_coding	670	GTEx	G	A	Basophil count	Blood	False	True	Inflammatory biomarkers
rs622871	0.999098644467836	ENSG00000204536	6	31878495	6:31878495	-0.174274	9.93898e-06	6.91e-36	0.02678	G	A	0.00214	576576	Basophil_count	SNEEP,GeneBased	CCHCR1	protein_coding	581	GTEx	G	A	Basophil count	Adipose tissue	True	False	Inflammatory biomarkers
rs622871	0.999098644467836	ENSG00000204351	6	31878495	6:31878495	0.126006	8.00884e-07	6.91e-36	0.02678	G	A	0.00214	576576	Basophil_count	GeneBased	SKIV2L	protein_coding	706	GTEx	G	A	Basophil count	Skeletal muscle	True	False	Inflammatory biomarkers
rs622871	0.999098644467836	ENSG00000204469	6	31878495	6:31878495	0.0709484	4.05047e-07	6.91e-36	0.02678	G	A	0.00214	576576	Basophil_count	SNEEP,GeneBased	PRRC2A	protein_coding	670	GTEx	G	A	Basophil count	Blood	True	True	Inflammatory biomarkers
rs622871	0.999098644467836	ENSG00000204463	6	31878495	6:31878495	0.34631	3.16447e-21	6.91e-36	0.02678	G	A	0.00214	576576	Basophil_count	SNEEP,GeneBased	BAG6	protein_coding	584	GTEx	G	A	Basophil count	Artery	True	True	Inflammatory biomarkers
rs622871	0.999098644467836	ENSG00000204525	6	31878495	6:31878495	-0.639219	2.20223e-19	6.91e-36	0.02678	G	A	0.00214	576576	Basophil_count	SNEEP,GeneBased	HLA-C	protein_coding	387	GTEx	G	A	Basophil count	Artery	False	True	Inflammatory biomarkers
rs622871	0.999098644467836	ENSG00000206344	6	31878495	6:31878495	0.251674	1.43521e-06	6.91e-36	0.02678	G	A	0.00214	576576	Basophil_count	SNEEP,GeneBased	HCG27	lncRNA	372	GTEx	G	A	Basophil count	Heart	False	False	Inflammatory biomarkers
rs622871	0.999098644467836	ENSG00000204525	6	31878495	6:31878495	-0.366693	1.36838e-11	6.91e-36	0.02678	G	A	0.00214	576576	Basophil_count	SNEEP,GeneBased	HLA-C	protein_coding	386	GTEx	G	A	Basophil count	Heart	False	True	Inflammatory biomarkers
rs622871	0.999098644467836	ENSG00000204540	6	31878495	6:31878495	0.295503	0.000106499	6.91e-36	0.02678	G	A	0.00214	576576	Basophil_count	SNEEP	PSORS1C1	protein_coding	387	GTEx	G	A	Basophil count	Artery	False	True	Inflammatory biomarkers
rs622871	0.999098644467836	ENSG00000204463	6	31878495	6:31878495	0.0794885	0.000100912	6.91e-36	0.02678	G	A	0.00214	576576	Basophil_count	SNEEP,GeneBased	BAG6	protein_coding	706	GTEx	G	A	Basophil count	Skeletal muscle	True	True	Inflammatory biomarkers
rs622871	0.999098644467836	ENSG00000204525	6	31878495	6:31878495	-0.331672	8.00263e-19	6.91e-36	0.02678	G	A	0.00214	576576	Basophil_count	SNEEP,GeneBased	HLA-C	protein_coding	584	GTEx	G	A	Basophil count	Artery	False	True	Inflammatory biomarkers
rs622871	0.999098644467836	ENSG00000204351	6	31878495	6:31878495	0.123469	3.59244e-08	6.91e-36	0.02678	G	A	0.00214	576576	Basophil_count	GeneBased	SKIV2L	protein_coding	670	GTEx	G	A	Basophil count	Blood	True	False	Inflammatory biomarkers
rs622871	0.999098644467836	ENSG00000166278	6	31878495	6:31878495	0.0924551	6.62897e-05	6.91e-36	0.02678	G	A	0.00214	576576	Basophil_count	SNEEP	C2	protein_coding	581	GTEx	G	A	Basophil count	Adipose tissue	True	True	Inflammatory biomarkers
rs622871	0.999098644467836	ENSG00000204351	6	31878495	6:31878495	0.291899	2.7664e-13	6.91e-36	0.02678	G	A	0.00214	576576	Basophil_count	GeneBased	SKIV2L	protein_coding	581	GTEx	G	A	Basophil count	Adipose tissue	True	False	Inflammatory biomarkers
rs622871	0.999098644467836	ENSG00000204540	6	31878495	6:31878495	0.213392	0.000146949	6.91e-36	0.02678	G	A	0.00214	576576	Basophil_count	SNEEP	PSORS1C1	protein_coding	706	GTEx	G	A	Basophil count	Skeletal muscle	False	True	Inflammatory biomarkers
rs622871	0.999098644467836	ENSG00000213760	6	31878495	6:31878495	0.220045	9.20637e-07	6.91e-36	0.02678	G	A	0.00214	576576	Basophil_count	GeneBased	ATP6V1G2	protein_coding	670	GTEx	G	A	Basophil count	Blood	True	False	Inflammatory biomarkers
rs622871	0.999098644467836	ENSG00000213676	6	31878495	6:31878495	0.186166	2.57072e-05	6.91e-36	0.02678	G	A	0.00214	576576	Basophil_count	GeneBased	ATF6B	protein_coding	372	GTEx	G	A	Basophil count	Heart	True	True	Inflammatory biomarkers
rs622871	0.999098644467836	ENSG00000204463	6	31878495	6:31878495	0.126267	2.55608e-06	6.91e-36	0.02678	G	A	0.00214	576576	Basophil_count	SNEEP,GeneBased	BAG6	protein_coding	581	GTEx	G	A	Basophil count	Adipose tissue	True	True	Inflammatory biomarkers
rs622871	0.999098644467836	ENSG00000204525	6	31878495	6:31878495	-0.232431	3.67055e-06	6.91e-36	0.02678	G	A	0.00214	576576	Basophil_count	SNEEP,GeneBased	HLA-C	protein_coding	469	GTEx	G	A	Basophil count	Adipose tissue	False	True	Inflammatory biomarkers
rs622871	0.999098644467836	ENSG00000204351	6	31878495	6:31878495	0.283651	2.23448e-07	6.91e-36	0.02678	G	A	0.00214	576576	Basophil_count	GeneBased	SKIV2L	protein_coding	372	GTEx	G	A	Basophil count	Heart	True	False	Inflammatory biomarkers
rs622871	0.999098644467836	ENSG00000204525	6	31878495	6:31878495	-0.489709	2.17207e-07	6.91e-36	0.02678	G	A	0.00214	576576	Basophil_count	SNEEP,GeneBased	HLA-C	protein_coding	208	GTEx	G	A	Basophil count	Liver	False	True	Inflammatory biomarkers
rs622871	0.999098644467836	ENSG00000204469	6	31878495	6:31878495	0.10775	0.000304568	6.91e-36	0.02678	G	A	0.00214	576576	Basophil_count	SNEEP,GeneBased	PRRC2A	protein_coding	706	GTEx	G	A	Basophil count	Skeletal muscle	True	True	Inflammatory biomarkers
rs622871	0.999098644467836	ENSG00000206344	6	31878495	6:31878495	0.215015	1.77909e-05	6.91e-36	0.02678	G	A	0.00214	576576	Basophil_count	SNEEP,GeneBased	HCG27	lncRNA	469	GTEx	G	A	Basophil count	Adipose tissue	False	False	Inflammatory biomarkers
rs622871	0.999098644467836	ENSG00000206344	6	31878495	6:31878495	0.229873	1.88139e-06	6.91e-36	0.02678	G	A	0.00214	576576	Basophil_count	SNEEP,GeneBased	HCG27	lncRNA	386	GTEx	G	A	Basophil count	Heart	False	False	Inflammatory biomarkers
rs622871	0.999098644467836	ENSG00000204444	6	31878495	6:31878495	0.114756	0.000174097	6.91e-36	0.02678	G	A	0.00214	576576	Basophil_count	SNEEP,GeneBased	APOM	protein_coding	706	GTEx	G	A	Basophil count	Skeletal muscle	True	True	Inflammatory biomarkers
rs622871	0.999098644467836	ENSG00000204351	6	31878495	6:31878495	0.201274	1.56116e-05	6.91e-36	0.02678	G	A	0.00214	576576	Basophil_count	GeneBased	SKIV2L	protein_coding	469	GTEx	G	A	Basophil count	Adipose tissue	True	False	Inflammatory biomarkers
rs521977	0.990332585407532	ENSG00000204351	6	31836827	6:31836827	0.26928	2.45669e-11	3.52e-24	0.021498	G	T	0.002118	575165	Basophil_count	GeneBased	SKIV2L	protein_coding	581	GTEx	G	T	Basophil count	Adipose tissue	True	False	Inflammatory biomarkers
rs521977	0.990332585407532	ENSG00000204525	6	31836827	6:31836827	-0.182133	9.08159e-06	3.52e-24	0.021498	G	T	0.002118	575165	Basophil_count	SNEEP,GeneBased	HLA-C	protein_coding	581	GTEx	G	T	Basophil count	Adipose tissue	False	True	Inflammatory biomarkers
rs521977	0.990332585407532	ENSG00000204536	6	31836827	6:31836827	-0.235213	6.75791e-11	3.52e-24	0.021498	G	T	0.002118	575165	Basophil_count	SNEEP,GeneBased	CCHCR1	protein_coding	584	GTEx	G	T	Basophil count	Artery	True	False	Inflammatory biomarkers
rs521977	0.990332585407532	ENSG00000204351	6	31836827	6:31836827	0.192592	5.32845e-05	3.52e-24	0.021498	G	T	0.002118	575165	Basophil_count	GeneBased	SKIV2L	protein_coding	469	GTEx	G	T	Basophil count	Adipose tissue	True	False	Inflammatory biomarkers
rs521977	0.990332585407532	ENSG00000204351	6	31836827	6:31836827	0.112124	7.19771e-07	3.52e-24	0.021498	G	T	0.002118	575165	Basophil_count	GeneBased	SKIV2L	protein_coding	670	GTEx	G	T	Basophil count	Blood	True	False	Inflammatory biomarkers
rs521977	0.990332585407532	ENSG00000204525	6	31836827	6:31836827	-0.532444	1.43391e-29	3.52e-24	0.021498	G	T	0.002118	575165	Basophil_count	SNEEP,GeneBased	HLA-C	protein_coding	706	GTEx	G	T	Basophil count	Skeletal muscle	False	True	Inflammatory biomarkers
rs521977	0.990332585407532	ENSG00000204428	6	31836827	6:31836827	-0.270234	5.23359e-09	3.52e-24	0.021498	G	T	0.002118	575165	Basophil_count	GeneBased	LY6G5C	protein_coding	706	GTEx	G	T	Basophil count	Skeletal muscle	True	True	Inflammatory biomarkers
rs521977	0.990332585407532	ENSG00000206344	6	31836827	6:31836827	0.198206	1.80916e-05	3.52e-24	0.021498	G	T	0.002118	575165	Basophil_count	SNEEP,GeneBased	HCG27	lncRNA	386	GTEx	G	T	Basophil count	Heart	False	False	Inflammatory biomarkers
rs521977	0.990332585407532	ENSG00000204428	6	31836827	6:31836827	-0.197645	1.13384e-06	3.52e-24	0.021498	G	T	0.002118	575165	Basophil_count	GeneBased	LY6G5C	protein_coding	670	GTEx	G	T	Basophil count	Blood	True	True	Inflammatory biomarkers
rs521977	0.990332585407532	ENSG00000272501	6	31836827	6:31836827	-0.185526	0.000172754	3.52e-24	0.021498	G	T	0.002118	575165	Basophil_count	SNEEP,GeneBased	XXbac-BPG299F13.17	lncRNA	469	GTEx	G	T	Basophil count	Adipose tissue	False	True	Inflammatory biomarkers
rs521977	0.990332585407532	ENSG00000213760	6	31836827	6:31836827	0.193532	0.000115293	3.52e-24	0.021498	G	T	0.002118	575165	Basophil_count	GeneBased	ATP6V1G2	protein_coding	581	GTEx	G	T	Basophil count	Adipose tissue	True	False	Inflammatory biomarkers
rs521977	0.990332585407532	ENSG00000204536	6	31836827	6:31836827	-0.160554	0.000158888	3.52e-24	0.021498	G	T	0.002118	575165	Basophil_count	SNEEP,GeneBased	CCHCR1	protein_coding	706	GTEx	G	T	Basophil count	Skeletal muscle	True	False	Inflammatory biomarkers
rs521977	0.990332585407532	ENSG00000204351	6	31836827	6:31836827	0.215481	5.82672e-05	3.52e-24	0.021498	G	T	0.002118	575165	Basophil_count	GeneBased	SKIV2L	protein_coding	387	GTEx	G	T	Basophil count	Artery	True	False	Inflammatory biomarkers
rs521977	0.990332585407532	ENSG00000204516	6	31836827	6:31836827	0.224787	1.08192e-10	3.52e-24	0.021498	G	T	0.002118	575165	Basophil_count	SNEEP	MICB	protein_coding	670	GTEx	G	T	Basophil count	Blood	False	True	Inflammatory biomarkers
rs521977	0.990332585407532	ENSG00000206344	6	31836827	6:31836827	0.124682	5.43601e-09	3.52e-24	0.021498	G	T	0.002118	575165	Basophil_count	SNEEP,GeneBased	HCG27	lncRNA	670	GTEx	G	T	Basophil count	Blood	False	False	Inflammatory biomarkers
rs521977	0.990332585407532	ENSG00000204536	6	31836827	6:31836827	-0.288355	1.38295e-13	3.52e-24	0.021498	G	T	0.002118	575165	Basophil_count	SNEEP,GeneBased	CCHCR1	protein_coding	581	GTEx	G	T	Basophil count	Adipose tissue	True	False	Inflammatory biomarkers
rs521977	0.990332585407532	ENSG00000204344	6	31836827	6:31836827	-0.140139	0.000186947	3.52e-24	0.021498	G	T	0.002118	575165	Basophil_count	GeneBased	STK19	protein_coding	584	GTEx	G	T	Basophil count	Artery	True	False	Inflammatory biomarkers
rs521977	0.990332585407532	ENSG00000204540	6	31836827	6:31836827	0.270467	1.87811e-06	3.52e-24	0.021498	G	T	0.002118	575165	Basophil_count	SNEEP	PSORS1C1	protein_coding	469	GTEx	G	T	Basophil count	Adipose tissue	False	True	Inflammatory biomarkers
rs521977	0.990332585407532	ENSG00000204536	6	31836827	6:31836827	-0.320769	4.81409e-12	3.52e-24	0.021498	G	T	0.002118	575165	Basophil_count	SNEEP,GeneBased	CCHCR1	protein_coding	387	GTEx	G	T	Basophil count	Artery	True	False	Inflammatory biomarkers
rs521977	0.990332585407532	ENSG00000204301	6	31836827	6:31836827	0.155948	1.74071e-05	3.52e-24	0.021498	G	T	0.002118	575165	Basophil_count	GeneBased	NOTCH4	protein_coding	469	GTEx	G	T	Basophil count	Adipose tissue	False	False	Inflammatory biomarkers
rs521977	0.990332585407532	ENSG00000206344	6	31836827	6:31836827	0.25344	1.3661e-06	3.52e-24	0.021498	G	T	0.002118	575165	Basophil_count	SNEEP,GeneBased	HCG27	lncRNA	372	GTEx	G	T	Basophil count	Heart	False	False	Inflammatory biomarkers
rs521977	0.990332585407532	ENSG00000206344	6	31836827	6:31836827	0.25046	3.57806e-08	3.52e-24	0.021498	G	T	0.002118	575165	Basophil_count	SNEEP,GeneBased	HCG27	lncRNA	581	GTEx	G	T	Basophil count	Adipose tissue	False	False	Inflammatory biomarkers
rs521977	0.990332585407532	ENSG00000204463	6	31836827	6:31836827	0.0991497	0.000253473	3.52e-24	0.021498	G	T	0.002118	575165	Basophil_count	SNEEP,GeneBased	BAG6	protein_coding	581	GTEx	G	T	Basophil count	Adipose tissue	True	True	Inflammatory biomarkers
rs521977	0.990332585407532	ENSG00000204351	6	31836827	6:31836827	0.262561	2.00291e-06	3.52e-24	0.021498	G	T	0.002118	575165	Basophil_count	GeneBased	SKIV2L	protein_coding	372	GTEx	G	T	Basophil count	Heart	True	False	Inflammatory biomarkers
rs521977	0.990332585407532	ENSG00000206344	6	31836827	6:31836827	0.202762	3.76878e-08	3.52e-24	0.021498	G	T	0.002118	575165	Basophil_count	SNEEP,GeneBased	HCG27	lncRNA	584	GTEx	G	T	Basophil count	Artery	False	False	Inflammatory biomarkers
rs521977	0.990332585407532	ENSG00000204525	6	31836827	6:31836827	-0.261605	3.12531e-07	3.52e-24	0.021498	G	T	0.002118	575165	Basophil_count	SNEEP,GeneBased	HLA-C	protein_coding	469	GTEx	G	T	Basophil count	Adipose tissue	False	True	Inflammatory biomarkers
rs521977	0.990332585407532	ENSG00000204540	6	31836827	6:31836827	0.239223	2.10701e-05	3.52e-24	0.021498	G	T	0.002118	575165	Basophil_count	SNEEP	PSORS1C1	protein_coding	706	GTEx	G	T	Basophil count	Skeletal muscle	False	True	Inflammatory biomarkers
rs521977	0.990332585407532	ENSG00000204540	6	31836827	6:31836827	0.399348	2.96707e-11	3.52e-24	0.021498	G	T	0.002118	575165	Basophil_count	SNEEP	PSORS1C1	protein_coding	584	GTEx	G	T	Basophil count	Artery	False	True	Inflammatory biomarkers
rs521977	0.990332585407532	ENSG00000204540	6	31836827	6:31836827	0.28741	9.26879e-05	3.52e-24	0.021498	G	T	0.002118	575165	Basophil_count	SNEEP	PSORS1C1	protein_coding	372	GTEx	G	T	Basophil count	Heart	False	True	Inflammatory biomarkers
rs521977	0.990332585407532	ENSG00000204463	6	31836827	6:31836827	0.284754	3.22972e-15	3.52e-24	0.021498	G	T	0.002118	575165	Basophil_count	SNEEP,GeneBased	BAG6	protein_coding	584	GTEx	G	T	Basophil count	Artery	True	True	Inflammatory biomarkers
rs521977	0.990332585407532	ENSG00000204525	6	31836827	6:31836827	-0.657158	1.42149e-22	3.52e-24	0.021498	G	T	0.002118	575165	Basophil_count	SNEEP,GeneBased	HLA-C	protein_coding	387	GTEx	G	T	Basophil count	Artery	False	True	Inflammatory biomarkers
rs521977	0.990332585407532	ENSG00000204531	6	31836827	6:31836827	-0.282062	3.26078e-05	3.52e-24	0.021498	G	T	0.002118	575165	Basophil_count	SNEEP,GeneBased	POU5F1	protein_coding	387	GTEx	G	T	Basophil count	Artery	True	False	Inflammatory biomarkers
rs521977	0.990332585407532	ENSG00000204525	6	31836827	6:31836827	-0.563862	4.86514e-09	3.52e-24	0.021498	G	T	0.002118	575165	Basophil_count	SNEEP,GeneBased	HLA-C	protein_coding	208	GTEx	G	T	Basophil count	Liver	False	True	Inflammatory biomarkers
rs521977	0.990332585407532	ENSG00000204536	6	31836827	6:31836827	-0.153307	5.43278e-05	3.52e-24	0.021498	G	T	0.002118	575165	Basophil_count	SNEEP,GeneBased	CCHCR1	protein_coding	386	GTEx	G	T	Basophil count	Heart	True	False	Inflammatory biomarkers
rs521977	0.990332585407532	ENSG00000204540	6	31836827	6:31836827	0.219136	5.30282e-05	3.52e-24	0.021498	G	T	0.002118	575165	Basophil_count	SNEEP	PSORS1C1	protein_coding	581	GTEx	G	T	Basophil count	Adipose tissue	False	True	Inflammatory biomarkers
rs521977	0.990332585407532	ENSG00000204536	6	31836827	6:31836827	-0.209065	9.43815e-09	3.52e-24	0.021498	G	T	0.002118	575165	Basophil_count	SNEEP,GeneBased	CCHCR1	protein_coding	469	GTEx	G	T	Basophil count	Adipose tissue	True	False	Inflammatory biomarkers
rs521977	0.990332585407532	ENSG00000213760	6	31836827	6:31836827	0.227054	2.79072e-06	3.52e-24	0.021498	G	T	0.002118	575165	Basophil_count	GeneBased	ATP6V1G2	protein_coding	584	GTEx	G	T	Basophil count	Artery	True	False	Inflammatory biomarkers
rs521977	0.990332585407532	ENSG00000206344	6	31836827	6:31836827	0.171004	3.41437e-06	3.52e-24	0.021498	G	T	0.002118	575165	Basophil_count	SNEEP,GeneBased	HCG27	lncRNA	706	GTEx	G	T	Basophil count	Skeletal muscle	False	False	Inflammatory biomarkers
rs521977	0.990332585407532	ENSG00000204525	6	31836827	6:31836827	-0.404968	2.01381e-11	3.52e-24	0.021498	G	T	0.002118	575165	Basophil_count	SNEEP,GeneBased	HLA-C	protein_coding	372	GTEx	G	T	Basophil count	Heart	False	True	Inflammatory biomarkers
rs521977	0.990332585407532	ENSG00000204525	6	31836827	6:31836827	-0.439821	3.42511e-06	3.52e-24	0.021498	G	T	0.002118	575165	Basophil_count	SNEEP,GeneBased	HLA-C	protein_coding	213	GTEx	G	T	Basophil count	Artery	False	True	Inflammatory biomarkers
rs521977	0.990332585407532	ENSG00000204525	6	31836827	6:31836827	-0.372811	4.7257e-13	3.52e-24	0.021498	G	T	0.002118	575165	Basophil_count	SNEEP,GeneBased	HLA-C	protein_coding	386	GTEx	G	T	Basophil count	Heart	False	True	Inflammatory biomarkers
rs521977	0.990332585407532	ENSG00000272501	6	31836827	6:31836827	-0.13086	1.19316e-07	3.52e-24	0.021498	G	T	0.002118	575165	Basophil_count	SNEEP,GeneBased	XXbac-BPG299F13.17	lncRNA	670	GTEx	G	T	Basophil count	Blood	False	True	Inflammatory biomarkers
rs521977	0.990332585407532	ENSG00000272501	6	31836827	6:31836827	-0.191134	5.58374e-05	3.52e-24	0.021498	G	T	0.002118	575165	Basophil_count	SNEEP,GeneBased	XXbac-BPG299F13.17	lncRNA	386	GTEx	G	T	Basophil count	Heart	False	True	Inflammatory biomarkers
rs521977	0.990332585407532	ENSG00000204525	6	31836827	6:31836827	-0.336801	1.84658e-20	3.52e-24	0.021498	G	T	0.002118	575165	Basophil_count	SNEEP,GeneBased	HLA-C	protein_coding	584	GTEx	G	T	Basophil count	Artery	False	True	Inflammatory biomarkers
rs521977	0.990332585407532	ENSG00000204531	6	31836827	6:31836827	-0.306305	2.90848e-08	3.52e-24	0.021498	G	T	0.002118	575165	Basophil_count	SNEEP,GeneBased	POU5F1	protein_coding	584	GTEx	G	T	Basophil count	Artery	True	False	Inflammatory biomarkers
rs521977	0.990332585407532	ENSG00000213676	6	31836827	6:31836827	0.22352	7.45942e-07	3.52e-24	0.021498	G	T	0.002118	575165	Basophil_count	GeneBased	ATF6B	protein_coding	386	GTEx	G	T	Basophil count	Heart	True	True	Inflammatory biomarkers
rs521977	0.990332585407532	ENSG00000204525	6	31836827	6:31836827	-0.17631	9.87171e-08	3.52e-24	0.021498	G	T	0.002118	575165	Basophil_count	SNEEP,GeneBased	HLA-C	protein_coding	670	GTEx	G	T	Basophil count	Blood	False	True	Inflammatory biomarkers
rs521977	0.990332585407532	ENSG00000213676	6	31836827	6:31836827	0.18197	9.38878e-11	3.52e-24	0.021498	G	T	0.002118	575165	Basophil_count	GeneBased	ATF6B	protein_coding	706	GTEx	G	T	Basophil count	Skeletal muscle	True	True	Inflammatory biomarkers
rs521977	0.990332585407532	ENSG00000204428	6	31836827	6:31836827	-0.188047	0.000141296	3.52e-24	0.021498	G	T	0.002118	575165	Basophil_count	GeneBased	LY6G5C	protein_coding	581	GTEx	G	T	Basophil count	Adipose tissue	True	True	Inflammatory biomarkers
rs521977	0.990332585407532	ENSG00000204463	6	31836827	6:31836827	0.158826	2.88077e-05	3.52e-24	0.021498	G	T	0.002118	575165	Basophil_count	SNEEP,GeneBased	BAG6	protein_coding	387	GTEx	G	T	Basophil count	Artery	True	True	Inflammatory biomarkers
rs521977	0.990332585407532	ENSG00000213760	6	31836827	6:31836827	0.200892	8.96736e-06	3.52e-24	0.021498	G	T	0.002118	575165	Basophil_count	GeneBased	ATP6V1G2	protein_coding	670	GTEx	G	T	Basophil count	Blood	True	False	Inflammatory biomarkers
rs521977	0.990332585407532	ENSG00000204531	6	31836827	6:31836827	-0.321707	4.92245e-09	3.52e-24	0.021498	G	T	0.002118	575165	Basophil_count	SNEEP,GeneBased	POU5F1	protein_coding	581	GTEx	G	T	Basophil count	Adipose tissue	True	False	Inflammatory biomarkers
rs521977	0.990332585407532	ENSG00000204531	6	31836827	6:31836827	-0.32164	2.10676e-06	3.52e-24	0.021498	G	T	0.002118	575165	Basophil_count	SNEEP,GeneBased	POU5F1	protein_coding	469	GTEx	G	T	Basophil count	Adipose tissue	True	False	Inflammatory biomarkers
rs521977	0.990332585407532	ENSG00000243649	6	31836827	6:31836827	-0.143288	3.98371e-06	3.52e-24	0.021498	G	T	0.002118	575165	Basophil_count	GeneBased	CFB	protein_coding	584	GTEx	G	T	Basophil count	Artery	True	False	Inflammatory biomarkers
rs521977	0.990332585407532	ENSG00000204536	6	31836827	6:31836827	-0.243914	9.64591e-08	3.52e-24	0.021498	G	T	0.002118	575165	Basophil_count	SNEEP,GeneBased	CCHCR1	protein_coding	372	GTEx	G	T	Basophil count	Heart	True	False	Inflammatory biomarkers
rs521977	0.990332585407532	ENSG00000204516	6	31836827	6:31836827	-0.245638	0.000229179	3.52e-24	0.021498	G	T	0.002118	575165	Basophil_count	SNEEP	MICB	protein_coding	387	GTEx	G	T	Basophil count	Artery	False	True	Inflammatory biomarkers
rs521977	0.990332585407532	ENSG00000204540	6	31836827	6:31836827	0.386896	4.67357e-07	3.52e-24	0.021498	G	T	0.002118	575165	Basophil_count	SNEEP	PSORS1C1	protein_coding	386	GTEx	G	T	Basophil count	Heart	False	True	Inflammatory biomarkers
rs521977	0.990332585407532	ENSG00000204351	6	31836827	6:31836827	0.107105	2.97863e-05	3.52e-24	0.021498	G	T	0.002118	575165	Basophil_count	GeneBased	SKIV2L	protein_coding	706	GTEx	G	T	Basophil count	Skeletal muscle	True	False	Inflammatory biomarkers
rs521977	0.990332585407532	ENSG00000204351	6	31836827	6:31836827	0.217952	4.672e-08	3.52e-24	0.021498	G	T	0.002118	575165	Basophil_count	GeneBased	SKIV2L	protein_coding	584	GTEx	G	T	Basophil count	Artery	True	False	Inflammatory biomarkers
rs521977	0.990332585407532	ENSG00000206344	6	31836827	6:31836827	0.231835	5.74932e-06	3.52e-24	0.021498	G	T	0.002118	575165	Basophil_count	SNEEP,GeneBased	HCG27	lncRNA	469	GTEx	G	T	Basophil count	Adipose tissue	False	False	Inflammatory biomarkers
rs521977	0.990332585407532	ENSG00000206344	6	31836827	6:31836827	0.136434	9.64509e-05	3.52e-24	0.021498	G	T	0.002118	575165	Basophil_count	SNEEP,GeneBased	HCG27	lncRNA	387	GTEx	G	T	Basophil count	Artery	False	False	Inflammatory biomarkers
rs521977	0.990332585407532	ENSG00000204444	6	31836827	6:31836827	0.125853	3.90246e-05	3.52e-24	0.021498	G	T	0.002118	575165	Basophil_count	SNEEP,GeneBased	APOM	protein_coding	706	GTEx	G	T	Basophil count	Skeletal muscle	True	True	Inflammatory biomarkers
rs521977	0.990332585407532	ENSG00000204531	6	31836827	6:31836827	-0.29763	2.66553e-06	3.52e-24	0.021498	G	T	0.002118	575165	Basophil_count	SNEEP,GeneBased	POU5F1	protein_coding	372	GTEx	G	T	Basophil count	Heart	True	False	Inflammatory biomarkers
rs521977	0.990332585407532	ENSG00000204428	6	31836827	6:31836827	-0.203394	1.25692e-05	3.52e-24	0.021498	G	T	0.002118	575165	Basophil_count	GeneBased	LY6G5C	protein_coding	584	GTEx	G	T	Basophil count	Artery	True	True	Inflammatory biomarkers
rs521977	0.990332585407532	ENSG00000204540	6	31836827	6:31836827	0.369126	3.37224e-07	3.52e-24	0.021498	G	T	0.002118	575165	Basophil_count	SNEEP	PSORS1C1	protein_coding	387	GTEx	G	T	Basophil count	Artery	False	True	Inflammatory biomarkers
rs622871	0.969289502522056	ENSG00000204463	6	31878495	6:31878495	0.34631	3.16447e-21	6.91e-36	0.02678	G	A	0.00214	576576	Basophil_count	SNEEP,GeneBased	BAG6	protein_coding	584	GTEx	G	A	Basophil count	Artery	True	True	Inflammatory biomarkers
rs622871	0.969289502522056	ENSG00000204351	6	31878495	6:31878495	0.291899	2.7664e-13	6.91e-36	0.02678	G	A	0.00214	576576	Basophil_count	GeneBased	SKIV2L	protein_coding	581	GTEx	G	A	Basophil count	Adipose tissue	True	False	Inflammatory biomarkers
rs622871	0.969289502522056	ENSG00000213760	6	31878495	6:31878495	0.192367	0.00011673	6.91e-36	0.02678	G	A	0.00214	576576	Basophil_count	GeneBased	ATP6V1G2	protein_coding	584	GTEx	G	A	Basophil count	Artery	True	False	Inflammatory biomarkers
rs622871	0.969289502522056	ENSG00000206344	6	31878495	6:31878495	0.251674	1.43521e-06	6.91e-36	0.02678	G	A	0.00214	576576	Basophil_count	SNEEP,GeneBased	HCG27	lncRNA	372	GTEx	G	A	Basophil count	Heart	False	False	Inflammatory biomarkers
rs622871	0.969289502522056	ENSG00000213760	6	31878495	6:31878495	0.220045	9.20637e-07	6.91e-36	0.02678	G	A	0.00214	576576	Basophil_count	GeneBased	ATP6V1G2	protein_coding	670	GTEx	G	A	Basophil count	Blood	True	False	Inflammatory biomarkers
rs622871	0.969289502522056	ENSG00000204525	6	31878495	6:31878495	-0.175661	8.89197e-08	6.91e-36	0.02678	G	A	0.00214	576576	Basophil_count	SNEEP,GeneBased	HLA-C	protein_coding	670	GTEx	G	A	Basophil count	Blood	False	True	Inflammatory biomarkers
rs622871	0.969289502522056	ENSG00000204525	6	31878495	6:31878495	-0.410054	1.04774e-05	6.91e-36	0.02678	G	A	0.00214	576576	Basophil_count	SNEEP,GeneBased	HLA-C	protein_coding	213	GTEx	G	A	Basophil count	Artery	False	True	Inflammatory biomarkers
rs622871	0.969289502522056	ENSG00000204536	6	31878495	6:31878495	-0.193607	2.46831e-05	6.91e-36	0.02678	G	A	0.00214	576576	Basophil_count	SNEEP,GeneBased	CCHCR1	protein_coding	372	GTEx	G	A	Basophil count	Heart	True	False	Inflammatory biomarkers
rs622871	0.969289502522056	ENSG00000204463	6	31878495	6:31878495	0.0794885	0.000100912	6.91e-36	0.02678	G	A	0.00214	576576	Basophil_count	SNEEP,GeneBased	BAG6	protein_coding	706	GTEx	G	A	Basophil count	Skeletal muscle	True	True	Inflammatory biomarkers
rs622871	0.969289502522056	ENSG00000206344	6	31878495	6:31878495	0.283165	3.16443e-10	6.91e-36	0.02678	G	A	0.00214	576576	Basophil_count	SNEEP,GeneBased	HCG27	lncRNA	581	GTEx	G	A	Basophil count	Adipose tissue	False	False	Inflammatory biomarkers
rs622871	0.969289502522056	ENSG00000213676	6	31878495	6:31878495	0.18986	1.18827e-11	6.91e-36	0.02678	G	A	0.00214	576576	Basophil_count	GeneBased	ATF6B	protein_coding	706	GTEx	G	A	Basophil count	Skeletal muscle	True	True	Inflammatory biomarkers
rs622871	0.969289502522056	ENSG00000213676	6	31878495	6:31878495	0.228184	1.42568e-06	6.91e-36	0.02678	G	A	0.00214	576576	Basophil_count	GeneBased	ATF6B	protein_coding	386	GTEx	G	A	Basophil count	Heart	True	True	Inflammatory biomarkers
rs622871	0.969289502522056	ENSG00000204525	6	31878495	6:31878495	-0.507112	7.71565e-27	6.91e-36	0.02678	G	A	0.00214	576576	Basophil_count	SNEEP,GeneBased	HLA-C	protein_coding	706	GTEx	G	A	Basophil count	Skeletal muscle	False	True	Inflammatory biomarkers
rs622871	0.969289502522056	ENSG00000204536	6	31878495	6:31878495	-0.19071	3.18073e-07	6.91e-36	0.02678	G	A	0.00214	576576	Basophil_count	SNEEP,GeneBased	CCHCR1	protein_coding	584	GTEx	G	A	Basophil count	Artery	True	False	Inflammatory biomarkers
rs622871	0.969289502522056	ENSG00000204444	6	31878495	6:31878495	0.114756	0.000174097	6.91e-36	0.02678	G	A	0.00214	576576	Basophil_count	SNEEP,GeneBased	APOM	protein_coding	706	GTEx	G	A	Basophil count	Skeletal muscle	True	True	Inflammatory biomarkers
rs622871	0.969289502522056	ENSG00000204525	6	31878495	6:31878495	-0.366693	1.36838e-11	6.91e-36	0.02678	G	A	0.00214	576576	Basophil_count	SNEEP,GeneBased	HLA-C	protein_coding	386	GTEx	G	A	Basophil count	Heart	False	True	Inflammatory biomarkers
rs622871	0.969289502522056	ENSG00000206344	6	31878495	6:31878495	0.215015	1.77909e-05	6.91e-36	0.02678	G	A	0.00214	576576	Basophil_count	SNEEP,GeneBased	HCG27	lncRNA	469	GTEx	G	A	Basophil count	Adipose tissue	False	False	Inflammatory biomarkers
rs622871	0.969289502522056	ENSG00000204351	6	31878495	6:31878495	0.315807	1.11956e-08	6.91e-36	0.02678	G	A	0.00214	576576	Basophil_count	GeneBased	SKIV2L	protein_coding	387	GTEx	G	A	Basophil count	Artery	True	False	Inflammatory biomarkers
rs622871	0.969289502522056	ENSG00000204469	6	31878495	6:31878495	0.10775	0.000304568	6.91e-36	0.02678	G	A	0.00214	576576	Basophil_count	SNEEP,GeneBased	PRRC2A	protein_coding	706	GTEx	G	A	Basophil count	Skeletal muscle	True	True	Inflammatory biomarkers
rs622871	0.969289502522056	ENSG00000204351	6	31878495	6:31878495	0.201274	1.56116e-05	6.91e-36	0.02678	G	A	0.00214	576576	Basophil_count	GeneBased	SKIV2L	protein_coding	469	GTEx	G	A	Basophil count	Adipose tissue	True	False	Inflammatory biomarkers
rs622871	0.969289502522056	ENSG00000204540	6	31878495	6:31878495	0.213392	0.000146949	6.91e-36	0.02678	G	A	0.00214	576576	Basophil_count	SNEEP	PSORS1C1	protein_coding	706	GTEx	G	A	Basophil count	Skeletal muscle	False	True	Inflammatory biomarkers
rs622871	0.969289502522056	ENSG00000204540	6	31878495	6:31878495	0.355198	1.09056e-05	6.91e-36	0.02678	G	A	0.00214	576576	Basophil_count	SNEEP	PSORS1C1	protein_coding	386	GTEx	G	A	Basophil count	Heart	False	True	Inflammatory biomarkers
rs622871	0.969289502522056	ENSG00000204540	6	31878495	6:31878495	0.265545	7.70189e-07	6.91e-36	0.02678	G	A	0.00214	576576	Basophil_count	SNEEP	PSORS1C1	protein_coding	581	GTEx	G	A	Basophil count	Adipose tissue	False	True	Inflammatory biomarkers
rs622871	0.969289502522056	ENSG00000204428	6	31878495	6:31878495	-0.18665	9.78205e-05	6.91e-36	0.02678	G	A	0.00214	576576	Basophil_count	GeneBased	LY6G5C	protein_coding	584	GTEx	G	A	Basophil count	Artery	True	True	Inflammatory biomarkers
rs622871	0.969289502522056	ENSG00000204351	6	31878495	6:31878495	0.123469	3.59244e-08	6.91e-36	0.02678	G	A	0.00214	576576	Basophil_count	GeneBased	SKIV2L	protein_coding	670	GTEx	G	A	Basophil count	Blood	True	False	Inflammatory biomarkers
rs622871	0.969289502522056	ENSG00000243649	6	31878495	6:31878495	-0.148896	3.02986e-06	6.91e-36	0.02678	G	A	0.00214	576576	Basophil_count	GeneBased	CFB	protein_coding	584	GTEx	G	A	Basophil count	Artery	True	False	Inflammatory biomarkers
rs622871	0.969289502522056	ENSG00000204536	6	31878495	6:31878495	-0.15798	1.11466e-05	6.91e-36	0.02678	G	A	0.00214	576576	Basophil_count	SNEEP,GeneBased	CCHCR1	protein_coding	469	GTEx	G	A	Basophil count	Adipose tissue	True	False	Inflammatory biomarkers
rs622871	0.969289502522056	ENSG00000204525	6	31878495	6:31878495	-0.331672	8.00263e-19	6.91e-36	0.02678	G	A	0.00214	576576	Basophil_count	SNEEP,GeneBased	HLA-C	protein_coding	584	GTEx	G	A	Basophil count	Artery	False	True	Inflammatory biomarkers
rs622871	0.969289502522056	ENSG00000204351	6	31878495	6:31878495	0.283651	2.23448e-07	6.91e-36	0.02678	G	A	0.00214	576576	Basophil_count	GeneBased	SKIV2L	protein_coding	372	GTEx	G	A	Basophil count	Heart	True	False	Inflammatory biomarkers
rs622871	0.969289502522056	ENSG00000206344	6	31878495	6:31878495	0.147203	6.4123e-05	6.91e-36	0.02678	G	A	0.00214	576576	Basophil_count	SNEEP,GeneBased	HCG27	lncRNA	706	GTEx	G	A	Basophil count	Skeletal muscle	False	False	Inflammatory biomarkers
rs622871	0.969289502522056	ENSG00000206344	6	31878495	6:31878495	0.229873	1.88139e-06	6.91e-36	0.02678	G	A	0.00214	576576	Basophil_count	SNEEP,GeneBased	HCG27	lncRNA	386	GTEx	G	A	Basophil count	Heart	False	False	Inflammatory biomarkers
rs622871	0.969289502522056	ENSG00000204525	6	31878495	6:31878495	-0.398342	3.52704e-11	6.91e-36	0.02678	G	A	0.00214	576576	Basophil_count	SNEEP,GeneBased	HLA-C	protein_coding	372	GTEx	G	A	Basophil count	Heart	False	True	Inflammatory biomarkers
rs622871	0.969289502522056	ENSG00000204540	6	31878495	6:31878495	0.350289	1.64538e-08	6.91e-36	0.02678	G	A	0.00214	576576	Basophil_count	SNEEP	PSORS1C1	protein_coding	584	GTEx	G	A	Basophil count	Artery	False	True	Inflammatory biomarkers
rs622871	0.969289502522056	ENSG00000204540	6	31878495	6:31878495	0.295503	0.000106499	6.91e-36	0.02678	G	A	0.00214	576576	Basophil_count	SNEEP	PSORS1C1	protein_coding	387	GTEx	G	A	Basophil count	Artery	False	True	Inflammatory biomarkers
rs622871	0.969289502522056	ENSG00000166278	6	31878495	6:31878495	0.0924551	6.62897e-05	6.91e-36	0.02678	G	A	0.00214	576576	Basophil_count	SNEEP	C2	protein_coding	581	GTEx	G	A	Basophil count	Adipose tissue	True	True	Inflammatory biomarkers
rs622871	0.969289502522056	ENSG00000204525	6	31878495	6:31878495	-0.639219	2.20223e-19	6.91e-36	0.02678	G	A	0.00214	576576	Basophil_count	SNEEP,GeneBased	HLA-C	protein_coding	387	GTEx	G	A	Basophil count	Artery	False	True	Inflammatory biomarkers
rs622871	0.969289502522056	ENSG00000213676	6	31878495	6:31878495	0.186166	2.57072e-05	6.91e-36	0.02678	G	A	0.00214	576576	Basophil_count	GeneBased	ATF6B	protein_coding	372	GTEx	G	A	Basophil count	Heart	True	True	Inflammatory biomarkers
rs622871	0.969289502522056	ENSG00000204463	6	31878495	6:31878495	0.126267	2.55608e-06	6.91e-36	0.02678	G	A	0.00214	576576	Basophil_count	SNEEP,GeneBased	BAG6	protein_coding	581	GTEx	G	A	Basophil count	Adipose tissue	True	True	Inflammatory biomarkers
rs622871	0.969289502522056	ENSG00000206344	6	31878495	6:31878495	0.223224	3.38522e-09	6.91e-36	0.02678	G	A	0.00214	576576	Basophil_count	SNEEP,GeneBased	HCG27	lncRNA	584	GTEx	G	A	Basophil count	Artery	False	False	Inflammatory biomarkers
rs622871	0.969289502522056	ENSG00000204540	6	31878495	6:31878495	0.322101	5.25207e-09	6.91e-36	0.02678	G	A	0.00214	576576	Basophil_count	SNEEP	PSORS1C1	protein_coding	469	GTEx	G	A	Basophil count	Adipose tissue	False	True	Inflammatory biomarkers
rs622871	0.969289502522056	ENSG00000204469	6	31878495	6:31878495	0.0709484	4.05047e-07	6.91e-36	0.02678	G	A	0.00214	576576	Basophil_count	SNEEP,GeneBased	PRRC2A	protein_coding	670	GTEx	G	A	Basophil count	Blood	True	True	Inflammatory biomarkers
rs622871	0.969289502522056	ENSG00000204351	6	31878495	6:31878495	0.126006	8.00884e-07	6.91e-36	0.02678	G	A	0.00214	576576	Basophil_count	GeneBased	SKIV2L	protein_coding	706	GTEx	G	A	Basophil count	Skeletal muscle	True	False	Inflammatory biomarkers
rs622871	0.969289502522056	ENSG00000204463	6	31878495	6:31878495	0.210834	8.27172e-08	6.91e-36	0.02678	G	A	0.00214	576576	Basophil_count	SNEEP,GeneBased	BAG6	protein_coding	387	GTEx	G	A	Basophil count	Artery	True	True	Inflammatory biomarkers
rs622871	0.969289502522056	ENSG00000204516	6	31878495	6:31878495	-0.182846	0.000318855	6.91e-36	0.02678	G	A	0.00214	576576	Basophil_count	SNEEP	MICB	protein_coding	706	GTEx	G	A	Basophil count	Skeletal muscle	False	True	Inflammatory biomarkers
rs622871	0.969289502522056	ENSG00000204351	6	31878495	6:31878495	0.259428	1.94164e-10	6.91e-36	0.02678	G	A	0.00214	576576	Basophil_count	GeneBased	SKIV2L	protein_coding	584	GTEx	G	A	Basophil count	Artery	True	False	Inflammatory biomarkers
rs622871	0.969289502522056	ENSG00000204536	6	31878495	6:31878495	-0.174274	9.93898e-06	6.91e-36	0.02678	G	A	0.00214	576576	Basophil_count	SNEEP,GeneBased	CCHCR1	protein_coding	581	GTEx	G	A	Basophil count	Adipose tissue	True	False	Inflammatory biomarkers
rs622871	0.969289502522056	ENSG00000204525	6	31878495	6:31878495	-0.489709	2.17207e-07	6.91e-36	0.02678	G	A	0.00214	576576	Basophil_count	SNEEP,GeneBased	HLA-C	protein_coding	208	GTEx	G	A	Basophil count	Liver	False	True	Inflammatory biomarkers
rs622871	0.969289502522056	ENSG00000204536	6	31878495	6:31878495	-0.253523	2.71373e-07	6.91e-36	0.02678	G	A	0.00214	576576	Basophil_count	SNEEP,GeneBased	CCHCR1	protein_coding	387	GTEx	G	A	Basophil count	Artery	True	False	Inflammatory biomarkers
rs622871	0.969289502522056	ENSG00000272501	6	31878495	6:31878495	-0.118537	1.42955e-06	6.91e-36	0.02678	G	A	0.00214	576576	Basophil_count	SNEEP,GeneBased	XXbac-BPG299F13.17	lncRNA	670	GTEx	G	A	Basophil count	Blood	False	True	Inflammatory biomarkers
rs622871	0.969289502522056	ENSG00000204525	6	31878495	6:31878495	-0.232431	3.67055e-06	6.91e-36	0.02678	G	A	0.00214	576576	Basophil_count	SNEEP,GeneBased	HLA-C	protein_coding	469	GTEx	G	A	Basophil count	Adipose tissue	False	True	Inflammatory biomarkers
rs622871	0.969289502522056	ENSG00000206344	6	31878495	6:31878495	0.112355	1.28558e-07	6.91e-36	0.02678	G	A	0.00214	576576	Basophil_count	SNEEP,GeneBased	HCG27	lncRNA	670	GTEx	G	A	Basophil count	Blood	False	False	Inflammatory biomarkers
rs622871	0.969289502522056	ENSG00000204516	6	31878495	6:31878495	-0.355755	2.47301e-07	6.91e-36	0.02678	G	A	0.00214	576576	Basophil_count	SNEEP	MICB	protein_coding	387	GTEx	G	A	Basophil count	Artery	False	True	Inflammatory biomarkers
rs2848710	0.880631492186733	ENSG00000204525	6	31385526	6:31385526	-0.304188	1.7294e-06	5.32e-12	0.013381	G	A	0.001939	576549	Basophil_count	SNEEP,GeneBased	HLA-C	protein_coding	387	GTEx	G	A	Basophil count	Artery	False	True	Inflammatory biomarkers
rs2848710	0.880631492186733	ENSG00000204525	6	31385526	6:31385526	-0.180638	2.5337e-05	5.32e-12	0.013381	G	A	0.001939	576549	Basophil_count	SNEEP,GeneBased	HLA-C	protein_coding	706	GTEx	G	A	Basophil count	Skeletal muscle	False	True	Inflammatory biomarkers
rs2848710	0.880631492186733	ENSG00000204463	6	31385526	6:31385526	0.13463	1.92795e-05	5.32e-12	0.013381	G	A	0.001939	576549	Basophil_count	SNEEP,GeneBased	BAG6	protein_coding	584	GTEx	G	A	Basophil count	Artery	True	True	Inflammatory biomarkers
rs2848710	0.880631492186733	ENSG00000204301	6	31385526	6:31385526	0.288183	3.81928e-08	5.32e-12	0.013381	G	A	0.001939	576549	Basophil_count	GeneBased	NOTCH4	protein_coding	670	GTEx	G	A	Basophil count	Blood	False	False	Inflammatory biomarkers
rs2848710	0.880631492186733	ENSG00000204540	6	31385526	6:31385526	0.179507	0.000258406	5.32e-12	0.013381	G	A	0.001939	576549	Basophil_count	SNEEP	PSORS1C1	protein_coding	706	GTEx	G	A	Basophil count	Skeletal muscle	False	True	Inflammatory biomarkers
rs2848710	0.880631492186733	ENSG00000204540	6	31385526	6:31385526	0.440926	2.57344e-18	5.32e-12	0.013381	G	A	0.001939	576549	Basophil_count	SNEEP	PSORS1C1	protein_coding	584	GTEx	G	A	Basophil count	Artery	False	True	Inflammatory biomarkers
rs2848710	0.880631492186733	ENSG00000204531	6	31385526	6:31385526	-0.323394	7.10196e-11	5.32e-12	0.013381	G	A	0.001939	576549	Basophil_count	SNEEP,GeneBased	POU5F1	protein_coding	581	GTEx	G	A	Basophil count	Adipose tissue	True	False	Inflammatory biomarkers
rs2848710	0.880631492186733	ENSG00000204531	6	31385526	6:31385526	-0.36284	5.45946e-10	5.32e-12	0.013381	G	A	0.001939	576549	Basophil_count	SNEEP,GeneBased	POU5F1	protein_coding	469	GTEx	G	A	Basophil count	Adipose tissue	True	False	Inflammatory biomarkers
rs2848710	0.880631492186733	ENSG00000204516	6	31385526	6:31385526	0.197992	1.52662e-10	5.32e-12	0.013381	G	A	0.001939	576549	Basophil_count	SNEEP	MICB	protein_coding	670	GTEx	G	A	Basophil count	Blood	False	True	Inflammatory biomarkers
rs2848710	0.880631492186733	ENSG00000204536	6	31385526	6:31385526	-0.133532	3.04739e-05	5.32e-12	0.013381	G	A	0.001939	576549	Basophil_count	SNEEP,GeneBased	CCHCR1	protein_coding	469	GTEx	G	A	Basophil count	Adipose tissue	True	False	Inflammatory biomarkers
rs2848710	0.880631492186733	ENSG00000204531	6	31385526	6:31385526	-0.262092	5.42673e-06	5.32e-12	0.013381	G	A	0.001939	576549	Basophil_count	SNEEP,GeneBased	POU5F1	protein_coding	372	GTEx	G	A	Basophil count	Heart	True	False	Inflammatory biomarkers
rs2848710	0.880631492186733	ENSG00000204536	6	31385526	6:31385526	-0.195698	4.31393e-08	5.32e-12	0.013381	G	A	0.001939	576549	Basophil_count	SNEEP,GeneBased	CCHCR1	protein_coding	581	GTEx	G	A	Basophil count	Adipose tissue	True	False	Inflammatory biomarkers
rs2848710	0.880631492186733	ENSG00000204525	6	31385526	6:31385526	-0.201806	1.93827e-10	5.32e-12	0.013381	G	A	0.001939	576549	Basophil_count	SNEEP,GeneBased	HLA-C	protein_coding	584	GTEx	G	A	Basophil count	Artery	False	True	Inflammatory biomarkers
rs2848710	0.880631492186733	ENSG00000204536	6	31385526	6:31385526	-0.167052	6.93568e-08	5.32e-12	0.013381	G	A	0.001939	576549	Basophil_count	SNEEP,GeneBased	CCHCR1	protein_coding	584	GTEx	G	A	Basophil count	Artery	True	False	Inflammatory biomarkers
rs2848710	0.880631492186733	ENSG00000204351	6	31385526	6:31385526	0.104389	2.93454e-06	5.32e-12	0.013381	G	A	0.001939	576549	Basophil_count	GeneBased	SKIV2L	protein_coding	706	GTEx	G	A	Basophil count	Skeletal muscle	True	False	Inflammatory biomarkers
rs2848710	0.880631492186733	ENSG00000204540	6	31385526	6:31385526	0.444687	2.76259e-12	5.32e-12	0.013381	G	A	0.001939	576549	Basophil_count	SNEEP	PSORS1C1	protein_coding	387	GTEx	G	A	Basophil count	Artery	False	True	Inflammatory biomarkers
rs2848710	0.880631492186733	ENSG00000204351	6	31385526	6:31385526	0.152523	3.79915e-05	5.32e-12	0.013381	G	A	0.001939	576549	Basophil_count	GeneBased	SKIV2L	protein_coding	581	GTEx	G	A	Basophil count	Adipose tissue	True	False	Inflammatory biomarkers
rs2848710	0.880631492186733	ENSG00000206344	6	31385526	6:31385526	0.0944123	7.192e-07	5.32e-12	0.013381	G	A	0.001939	576549	Basophil_count	SNEEP,GeneBased	HCG27	lncRNA	670	GTEx	G	A	Basophil count	Blood	False	False	Inflammatory biomarkers
rs2848710	0.880631492186733	ENSG00000213760	6	31385526	6:31385526	0.2606	2.09218e-10	5.32e-12	0.013381	G	A	0.001939	576549	Basophil_count	GeneBased	ATP6V1G2	protein_coding	584	GTEx	G	A	Basophil count	Artery	True	False	Inflammatory biomarkers
rs2848710	0.880631492186733	ENSG00000204540	6	31385526	6:31385526	0.264963	7.19388e-05	5.32e-12	0.013381	G	A	0.001939	576549	Basophil_count	SNEEP	PSORS1C1	protein_coding	372	GTEx	G	A	Basophil count	Heart	False	True	Inflammatory biomarkers
rs2848710	0.880631492186733	ENSG00000213760	6	31385526	6:31385526	0.152941	0.000144799	5.32e-12	0.013381	G	A	0.001939	576549	Basophil_count	GeneBased	ATP6V1G2	protein_coding	670	GTEx	G	A	Basophil count	Blood	True	False	Inflammatory biomarkers
rs2848710	0.880631492186733	ENSG00000204531	6	31385526	6:31385526	-0.225362	1.92828e-06	5.32e-12	0.013381	G	A	0.001939	576549	Basophil_count	SNEEP,GeneBased	POU5F1	protein_coding	584	GTEx	G	A	Basophil count	Artery	True	False	Inflammatory biomarkers
rs2848710	0.880631492186733	ENSG00000204540	6	31385526	6:31385526	0.287145	4.84978e-09	5.32e-12	0.013381	G	A	0.001939	576549	Basophil_count	SNEEP	PSORS1C1	protein_coding	469	GTEx	G	A	Basophil count	Adipose tissue	False	True	Inflammatory biomarkers
rs2848710	0.880631492186733	ENSG00000213760	6	31385526	6:31385526	0.223525	8.95197e-06	5.32e-12	0.013381	G	A	0.001939	576549	Basophil_count	GeneBased	ATP6V1G2	protein_coding	469	GTEx	G	A	Basophil count	Adipose tissue	True	False	Inflammatory biomarkers
rs2848710	0.880631492186733	ENSG00000213760	6	31385526	6:31385526	0.278817	1.90364e-08	5.32e-12	0.013381	G	A	0.001939	576549	Basophil_count	GeneBased	ATP6V1G2	protein_coding	387	GTEx	G	A	Basophil count	Artery	True	False	Inflammatory biomarkers
rs2848710	0.880631492186733	ENSG00000213760	6	31385526	6:31385526	0.284286	2.40528e-05	5.32e-12	0.013381	G	A	0.001939	576549	Basophil_count	GeneBased	ATP6V1G2	protein_coding	213	GTEx	G	A	Basophil count	Artery	True	False	Inflammatory biomarkers
rs2848710	0.880631492186733	ENSG00000213760	6	31385526	6:31385526	0.177361	9.53234e-05	5.32e-12	0.013381	G	A	0.001939	576549	Basophil_count	GeneBased	ATP6V1G2	protein_coding	581	GTEx	G	A	Basophil count	Adipose tissue	True	False	Inflammatory biomarkers
rs2848710	0.880631492186733	ENSG00000204540	6	31385526	6:31385526	0.278677	5.10867e-05	5.32e-12	0.013381	G	A	0.001939	576549	Basophil_count	SNEEP	PSORS1C1	protein_coding	386	GTEx	G	A	Basophil count	Heart	False	True	Inflammatory biomarkers
rs2848710	0.880631492186733	ENSG00000204540	6	31385526	6:31385526	0.262954	7.12572e-08	5.32e-12	0.013381	G	A	0.001939	576549	Basophil_count	SNEEP	PSORS1C1	protein_coding	581	GTEx	G	A	Basophil count	Adipose tissue	False	True	Inflammatory biomarkers
rs28701701	1	ENSG00000204301	6	31456230	6:31456230	-0.140278	0.000143516	1.96e-09	-0.011936	C	T	0.001987	544340	Basophil_count	GeneBased	NOTCH4	protein_coding	387	GTEx	C	T	Basophil count	Artery	False	False	Inflammatory biomarkers
rs28701701	1	ENSG00000204301	6	31456230	6:31456230	-0.141715	1.44543e-07	1.96e-09	-0.011936	C	T	0.001987	544340	Basophil_count	GeneBased	NOTCH4	protein_coding	581	GTEx	C	T	Basophil count	Adipose tissue	False	False	Inflammatory biomarkers
rs28701701	1	ENSG00000204301	6	31456230	6:31456230	-0.132509	4.07088e-06	1.96e-09	-0.011936	C	T	0.001987	544340	Basophil_count	GeneBased	NOTCH4	protein_coding	386	GTEx	C	T	Basophil count	Heart	False	False	Inflammatory biomarkers
rs28701701	1	ENSG00000204301	6	31456230	6:31456230	-0.185965	2.11304e-08	1.96e-09	-0.011936	C	T	0.001987	544340	Basophil_count	GeneBased	NOTCH4	protein_coding	706	GTEx	C	T	Basophil count	Skeletal muscle	False	False	Inflammatory biomarkers
rs28701701	1	ENSG00000204301	6	31456230	6:31456230	-0.12153	0.000131753	1.96e-09	-0.011936	C	T	0.001987	544340	Basophil_count	GeneBased	NOTCH4	protein_coding	469	GTEx	C	T	Basophil count	Adipose tissue	False	False	Inflammatory biomarkers
rs28701701	1	ENSG00000204463	6	31456230	6:31456230	0.133712	0.000155299	1.96e-09	-0.011936	C	T	0.001987	544340	Basophil_count	SNEEP,GeneBased	BAG6	protein_coding	584	GTEx	C	T	Basophil count	Artery	True	True	Inflammatory biomarkers
rs28701701	1	ENSG00000204516	6	31456230	6:31456230	0.511868	1.07664e-11	1.96e-09	-0.011936	C	T	0.001987	544340	Basophil_count	SNEEP	MICB	protein_coding	208	GTEx	C	T	Basophil count	Liver	False	True	Inflammatory biomarkers
rs28701701	1	ENSG00000204516	6	31456230	6:31456230	0.188385	5.65307e-05	1.96e-09	-0.011936	C	T	0.001987	544340	Basophil_count	SNEEP	MICB	protein_coding	706	GTEx	C	T	Basophil count	Skeletal muscle	False	True	Inflammatory biomarkers
rs28701701	1	ENSG00000204516	6	31456230	6:31456230	0.222685	5.38861e-08	1.96e-09	-0.011936	C	T	0.001987	544340	Basophil_count	SNEEP	MICB	protein_coding	469	GTEx	C	T	Basophil count	Adipose tissue	False	True	Inflammatory biomarkers
rs28701701	1	ENSG00000204516	6	31456230	6:31456230	0.212786	3.12629e-05	1.96e-09	-0.011936	C	T	0.001987	544340	Basophil_count	SNEEP	MICB	protein_coding	581	GTEx	C	T	Basophil count	Adipose tissue	False	True	Inflammatory biomarkers
rs28701701	1	ENSG00000204516	6	31456230	6:31456230	0.380461	4.53497e-10	1.96e-09	-0.011936	C	T	0.001987	544340	Basophil_count	SNEEP	MICB	protein_coding	387	GTEx	C	T	Basophil count	Artery	False	True	Inflammatory biomarkers
rs28701701	1	ENSG00000204516	6	31456230	6:31456230	0.411198	1.13475e-15	1.96e-09	-0.011936	C	T	0.001987	544340	Basophil_count	SNEEP	MICB	protein_coding	584	GTEx	C	T	Basophil count	Artery	False	True	Inflammatory biomarkers
rs28701701	1	ENSG00000204536	6	31456230	6:31456230	0.113656	9.05939e-05	1.96e-09	-0.011936	C	T	0.001987	544340	Basophil_count	SNEEP,GeneBased	CCHCR1	protein_coding	670	GTEx	C	T	Basophil count	Blood	True	False	Inflammatory biomarkers
rs28701701	1	ENSG00000206344	6	31456230	6:31456230	0.167876	7.04397e-07	1.96e-09	-0.011936	C	T	0.001987	544340	Basophil_count	SNEEP,GeneBased	HCG27	lncRNA	706	GTEx	C	T	Basophil count	Skeletal muscle	False	False	Inflammatory biomarkers
rs28701701	1	ENSG00000206344	6	31456230	6:31456230	0.112771	6.86503e-09	1.96e-09	-0.011936	C	T	0.001987	544340	Basophil_count	SNEEP,GeneBased	HCG27	lncRNA	670	GTEx	C	T	Basophil count	Blood	False	False	Inflammatory biomarkers
rs28701701	1	ENSG00000206344	6	31456230	6:31456230	0.120754	0.000222355	1.96e-09	-0.011936	C	T	0.001987	544340	Basophil_count	SNEEP,GeneBased	HCG27	lncRNA	387	GTEx	C	T	Basophil count	Artery	False	False	Inflammatory biomarkers
rs28701701	1	ENSG00000206344	6	31456230	6:31456230	0.211757	1.76369e-06	1.96e-09	-0.011936	C	T	0.001987	544340	Basophil_count	SNEEP,GeneBased	HCG27	lncRNA	581	GTEx	C	T	Basophil count	Adipose tissue	False	False	Inflammatory biomarkers
rs28701701	1	ENSG00000206344	6	31456230	6:31456230	0.255992	6.78749e-10	1.96e-09	-0.011936	C	T	0.001987	544340	Basophil_count	SNEEP,GeneBased	HCG27	lncRNA	386	GTEx	C	T	Basophil count	Heart	False	False	Inflammatory biomarkers
rs28701701	1	ENSG00000206344	6	31456230	6:31456230	0.195187	8.85218e-05	1.96e-09	-0.011936	C	T	0.001987	544340	Basophil_count	SNEEP,GeneBased	HCG27	lncRNA	372	GTEx	C	T	Basophil count	Heart	False	False	Inflammatory biomarkers
rs28701701	1	ENSG00000213760	6	31456230	6:31456230	0.19944	1.73208e-05	1.96e-09	-0.011936	C	T	0.001987	544340	Basophil_count	GeneBased	ATP6V1G2	protein_coding	584	GTEx	C	T	Basophil count	Artery	True	False	Inflammatory biomarkers
rs28701701	1	ENSG00000213760	6	31456230	6:31456230	0.218227	3.03605e-05	1.96e-09	-0.011936	C	T	0.001987	544340	Basophil_count	GeneBased	ATP6V1G2	protein_coding	387	GTEx	C	T	Basophil count	Artery	True	False	Inflammatory biomarkers
rs28701701	1	ENSG00000213760	6	31456230	6:31456230	0.271021	6.68143e-08	1.96e-09	-0.011936	C	T	0.001987	544340	Basophil_count	GeneBased	ATP6V1G2	protein_coding	469	GTEx	C	T	Basophil count	Adipose tissue	True	False	Inflammatory biomarkers
rs28701701	1	ENSG00000213760	6	31456230	6:31456230	0.206247	9.39871e-05	1.96e-09	-0.011936	C	T	0.001987	544340	Basophil_count	GeneBased	ATP6V1G2	protein_coding	386	GTEx	C	T	Basophil count	Heart	True	False	Inflammatory biomarkers
rs28701701	1	ENSG00000213760	6	31456230	6:31456230	0.299619	3.00011e-06	1.96e-09	-0.011936	C	T	0.001987	544340	Basophil_count	GeneBased	ATP6V1G2	protein_coding	227	GTEx	C	T	Basophil count	Spleen	True	False	Inflammatory biomarkers
rs28701701	1	ENSG00000234745	6	31456230	6:31456230	0.107153	2.31168e-05	1.96e-09	-0.011936	C	T	0.001987	544340	Basophil_count	SNEEP,GeneBased	HLA-B	protein_coding	670	GTEx	C	T	Basophil count	Blood	False	True	Inflammatory biomarkers
rs10883782	1	ENSG00000148795	10	104583932	10:104583932	-0.186614	9.65697e-05	9.17e-10	0.015513	G	A	0.002532	576264	Basophil_count	GeneBased	CYP17A1	protein_coding	706	GTEx	G	A	Basophil count	Skeletal muscle	True	True	Inflammatory biomarkers
rs10883782	1	ENSG00000156398	10	104583932	10:104583932	0.160258	0.000138758	9.17e-10	0.015513	G	A	0.002532	576264	Basophil_count	SNEEP,GeneBased	SFXN2	protein_coding	387	GTEx	G	A	Basophil count	Artery	True	False	Inflammatory biomarkers
rs10883782	1	ENSG00000156398	10	104583932	10:104583932	0.222611	2.2257e-08	9.17e-10	0.015513	G	A	0.002532	576264	Basophil_count	SNEEP,GeneBased	SFXN2	protein_coding	469	GTEx	G	A	Basophil count	Adipose tissue	True	False	Inflammatory biomarkers
rs10883782	1	ENSG00000156398	10	104583932	10:104583932	0.210281	2.15528e-05	9.17e-10	0.015513	G	A	0.002532	576264	Basophil_count	SNEEP,GeneBased	SFXN2	protein_coding	372	GTEx	G	A	Basophil count	Heart	True	False	Inflammatory biomarkers
rs10883782	1	ENSG00000214435	10	104583932	10:104583932	0.309481	9.7113e-08	9.17e-10	0.015513	G	A	0.002532	576264	Basophil_count	GeneBased	AS3MT	protein_coding	469	GTEx	G	A	Basophil count	Adipose tissue	True	False	Inflammatory biomarkers
rs10883782	1	ENSG00000214435	10	104583932	10:104583932	0.386721	8.04801e-10	9.17e-10	0.015513	G	A	0.002532	576264	Basophil_count	GeneBased	AS3MT	protein_coding	581	GTEx	G	A	Basophil count	Adipose tissue	True	False	Inflammatory biomarkers
rs10883782	1	ENSG00000214435	10	104583932	10:104583932	0.30887	3.11152e-06	9.17e-10	0.015513	G	A	0.002532	576264	Basophil_count	GeneBased	AS3MT	protein_coding	584	GTEx	G	A	Basophil count	Artery	True	False	Inflammatory biomarkers
rs10883782	1	ENSG00000214435	10	104583932	10:104583932	0.284373	9.73352e-09	9.17e-10	0.015513	G	A	0.002532	576264	Basophil_count	GeneBased	AS3MT	protein_coding	706	GTEx	G	A	Basophil count	Skeletal muscle	True	False	Inflammatory biomarkers
rs10883782	0.999987533570683	ENSG00000148795	10	104583932	10:104583932	-0.186614	9.65697e-05	9.17e-10	0.015513	G	A	0.002532	576264	Basophil_count	GeneBased	CYP17A1	protein_coding	706	GTEx	G	A	Basophil count	Skeletal muscle	True	True	Inflammatory biomarkers
rs10883782	0.999987533570683	ENSG00000156398	10	104583932	10:104583932	0.160258	0.000138758	9.17e-10	0.015513	G	A	0.002532	576264	Basophil_count	SNEEP,GeneBased	SFXN2	protein_coding	387	GTEx	G	A	Basophil count	Artery	True	False	Inflammatory biomarkers
rs10883782	0.999987533570683	ENSG00000156398	10	104583932	10:104583932	0.222611	2.2257e-08	9.17e-10	0.015513	G	A	0.002532	576264	Basophil_count	SNEEP,GeneBased	SFXN2	protein_coding	469	GTEx	G	A	Basophil count	Adipose tissue	True	False	Inflammatory biomarkers
rs10883782	0.999987533570683	ENSG00000156398	10	104583932	10:104583932	0.210281	2.15528e-05	9.17e-10	0.015513	G	A	0.002532	576264	Basophil_count	SNEEP,GeneBased	SFXN2	protein_coding	372	GTEx	G	A	Basophil count	Heart	True	False	Inflammatory biomarkers
rs10883782	0.999987533570683	ENSG00000214435	10	104583932	10:104583932	0.30887	3.11152e-06	9.17e-10	0.015513	G	A	0.002532	576264	Basophil_count	GeneBased	AS3MT	protein_coding	584	GTEx	G	A	Basophil count	Artery	True	False	Inflammatory biomarkers
rs10883782	0.999987533570683	ENSG00000214435	10	104583932	10:104583932	0.284373	9.73352e-09	9.17e-10	0.015513	G	A	0.002532	576264	Basophil_count	GeneBased	AS3MT	protein_coding	706	GTEx	G	A	Basophil count	Skeletal muscle	True	False	Inflammatory biomarkers
rs10883782	0.999987533570683	ENSG00000214435	10	104583932	10:104583932	0.309481	9.7113e-08	9.17e-10	0.015513	G	A	0.002532	576264	Basophil_count	GeneBased	AS3MT	protein_coding	469	GTEx	G	A	Basophil count	Adipose tissue	True	False	Inflammatory biomarkers
rs10883782	0.999987533570683	ENSG00000214435	10	104583932	10:104583932	0.386721	8.04801e-10	9.17e-10	0.015513	G	A	0.002532	576264	Basophil_count	GeneBased	AS3MT	protein_coding	581	GTEx	G	A	Basophil count	Adipose tissue	True	False	Inflammatory biomarkers
rs10883782	1	ENSG00000148795	10	104583932	10:104583932	-0.186614	9.65697e-05	9.17e-10	0.015513	G	A	0.002532	576264	Basophil_count	GeneBased	CYP17A1	protein_coding	706	GTEx	G	A	Basophil count	Skeletal muscle	True	True	Inflammatory biomarkers
rs10883782	1	ENSG00000156398	10	104583932	10:104583932	0.160258	0.000138758	9.17e-10	0.015513	G	A	0.002532	576264	Basophil_count	SNEEP,GeneBased	SFXN2	protein_coding	387	GTEx	G	A	Basophil count	Artery	True	False	Inflammatory biomarkers
rs10883782	1	ENSG00000156398	10	104583932	10:104583932	0.222611	2.2257e-08	9.17e-10	0.015513	G	A	0.002532	576264	Basophil_count	SNEEP,GeneBased	SFXN2	protein_coding	469	GTEx	G	A	Basophil count	Adipose tissue	True	False	Inflammatory biomarkers
rs10883782	1	ENSG00000156398	10	104583932	10:104583932	0.210281	2.15528e-05	9.17e-10	0.015513	G	A	0.002532	576264	Basophil_count	SNEEP,GeneBased	SFXN2	protein_coding	372	GTEx	G	A	Basophil count	Heart	True	False	Inflammatory biomarkers
rs10883782	1	ENSG00000214435	10	104583932	10:104583932	0.309481	9.7113e-08	9.17e-10	0.015513	G	A	0.002532	576264	Basophil_count	GeneBased	AS3MT	protein_coding	469	GTEx	G	A	Basophil count	Adipose tissue	True	False	Inflammatory biomarkers
rs10883782	1	ENSG00000214435	10	104583932	10:104583932	0.386721	8.04801e-10	9.17e-10	0.015513	G	A	0.002532	576264	Basophil_count	GeneBased	AS3MT	protein_coding	581	GTEx	G	A	Basophil count	Adipose tissue	True	False	Inflammatory biomarkers
rs10883782	1	ENSG00000214435	10	104583932	10:104583932	0.30887	3.11152e-06	9.17e-10	0.015513	G	A	0.002532	576264	Basophil_count	GeneBased	AS3MT	protein_coding	584	GTEx	G	A	Basophil count	Artery	True	False	Inflammatory biomarkers
rs10883782	1	ENSG00000214435	10	104583932	10:104583932	0.284373	9.73352e-09	9.17e-10	0.015513	G	A	0.002532	576264	Basophil_count	GeneBased	AS3MT	protein_coding	706	GTEx	G	A	Basophil count	Skeletal muscle	True	False	Inflammatory biomarkers
rs10883782	1	ENSG00000148795	10	104583932	10:104583932	-0.186614	9.65697e-05	9.17e-10	0.015513	G	A	0.002532	576264	Basophil_count	GeneBased	CYP17A1	protein_coding	706	GTEx	G	A	Basophil count	Skeletal muscle	True	True	Inflammatory biomarkers
rs10883782	1	ENSG00000156398	10	104583932	10:104583932	0.160258	0.000138758	9.17e-10	0.015513	G	A	0.002532	576264	Basophil_count	SNEEP,GeneBased	SFXN2	protein_coding	387	GTEx	G	A	Basophil count	Artery	True	False	Inflammatory biomarkers
rs10883782	1	ENSG00000156398	10	104583932	10:104583932	0.222611	2.2257e-08	9.17e-10	0.015513	G	A	0.002532	576264	Basophil_count	SNEEP,GeneBased	SFXN2	protein_coding	469	GTEx	G	A	Basophil count	Adipose tissue	True	False	Inflammatory biomarkers
rs10883782	1	ENSG00000156398	10	104583932	10:104583932	0.210281	2.15528e-05	9.17e-10	0.015513	G	A	0.002532	576264	Basophil_count	SNEEP,GeneBased	SFXN2	protein_coding	372	GTEx	G	A	Basophil count	Heart	True	False	Inflammatory biomarkers
rs10883782	1	ENSG00000214435	10	104583932	10:104583932	0.309481	9.7113e-08	9.17e-10	0.015513	G	A	0.002532	576264	Basophil_count	GeneBased	AS3MT	protein_coding	469	GTEx	G	A	Basophil count	Adipose tissue	True	False	Inflammatory biomarkers
rs10883782	1	ENSG00000214435	10	104583932	10:104583932	0.386721	8.04801e-10	9.17e-10	0.015513	G	A	0.002532	576264	Basophil_count	GeneBased	AS3MT	protein_coding	581	GTEx	G	A	Basophil count	Adipose tissue	True	False	Inflammatory biomarkers
rs10883782	1	ENSG00000214435	10	104583932	10:104583932	0.30887	3.11152e-06	9.17e-10	0.015513	G	A	0.002532	576264	Basophil_count	GeneBased	AS3MT	protein_coding	584	GTEx	G	A	Basophil count	Artery	True	False	Inflammatory biomarkers
rs10883782	1	ENSG00000214435	10	104583932	10:104583932	0.284373	9.73352e-09	9.17e-10	0.015513	G	A	0.002532	576264	Basophil_count	GeneBased	AS3MT	protein_coding	706	GTEx	G	A	Basophil count	Skeletal muscle	True	False	Inflammatory biomarkers
rs9260620	0.999997082529049	ENSG00000214922	6	29923091	6:29923091	0.271375	1.07718e-06	1.13e-17	-0.018261	G	T	0.002132	545536	Basophil_count	GeneBased	HLA-F-AS1	lncRNA	372	GTEx	G	T	Basophil count	Heart	False	True	Inflammatory biomarkers
rs9260620	0.999997082529049	ENSG00000214922	6	29923091	6:29923091	0.218491	2.03434e-09	1.13e-17	-0.018261	G	T	0.002132	545536	Basophil_count	GeneBased	HLA-F-AS1	lncRNA	581	GTEx	G	T	Basophil count	Adipose tissue	False	True	Inflammatory biomarkers
rs9260620	0.999997082529049	ENSG00000214922	6	29923091	6:29923091	0.246066	1.85556e-11	1.13e-17	-0.018261	G	T	0.002132	545536	Basophil_count	GeneBased	HLA-F-AS1	lncRNA	584	GTEx	G	T	Basophil count	Artery	False	True	Inflammatory biomarkers
rs9260620	0.999997082529049	ENSG00000214922	6	29923091	6:29923091	0.129758	0.000318371	1.13e-17	-0.018261	G	T	0.002132	545536	Basophil_count	GeneBased	HLA-F-AS1	lncRNA	387	GTEx	G	T	Basophil count	Artery	False	True	Inflammatory biomarkers
rs9260620	0.999472833953986	ENSG00000214922	6	29923091	6:29923091	0.129758	0.000318371	1.13e-17	-0.018261	G	T	0.002132	545536	Basophil_count	GeneBased	HLA-F-AS1	lncRNA	387	GTEx	G	T	Basophil count	Artery	False	True	Inflammatory biomarkers
rs9260620	0.999472833953986	ENSG00000214922	6	29923091	6:29923091	0.271375	1.07718e-06	1.13e-17	-0.018261	G	T	0.002132	545536	Basophil_count	GeneBased	HLA-F-AS1	lncRNA	372	GTEx	G	T	Basophil count	Heart	False	True	Inflammatory biomarkers
rs9260620	0.999472833953986	ENSG00000214922	6	29923091	6:29923091	0.218491	2.03434e-09	1.13e-17	-0.018261	G	T	0.002132	545536	Basophil_count	GeneBased	HLA-F-AS1	lncRNA	581	GTEx	G	T	Basophil count	Adipose tissue	False	True	Inflammatory biomarkers
rs9260620	0.999472833953986	ENSG00000214922	6	29923091	6:29923091	0.246066	1.85556e-11	1.13e-17	-0.018261	G	T	0.002132	545536	Basophil_count	GeneBased	HLA-F-AS1	lncRNA	584	GTEx	G	T	Basophil count	Artery	False	True	Inflammatory biomarkers
rs3129044	0.99745692022683	ENSG00000214922	6	29654409	6:29654409	0.249219	5.47134e-05	5.66e-15	-0.015803	A	G	0.002022	576576	Basophil_count	GeneBased	HLA-F-AS1	lncRNA	213	GTEx	A	G	Basophil count	Artery	False	True	Inflammatory biomarkers
rs3129044	0.99745692022683	ENSG00000204642	6	29654409	6:29654409	0.318341	2.19973e-14	5.66e-15	-0.015803	A	G	0.002022	576576	Basophil_count	GeneBased	HLA-F	protein_coding	670	GTEx	A	G	Basophil count	Blood	False	False	Inflammatory biomarkers
rs3129044	0.99745692022683	ENSG00000214922	6	29654409	6:29654409	0.135867	0.000259665	5.66e-15	-0.015803	A	G	0.002022	576576	Basophil_count	GeneBased	HLA-F-AS1	lncRNA	469	GTEx	A	G	Basophil count	Adipose tissue	False	True	Inflammatory biomarkers
rs3129044	0.99745692022683	ENSG00000214922	6	29654409	6:29654409	0.173504	7.6851e-06	5.66e-15	-0.015803	A	G	0.002022	576576	Basophil_count	GeneBased	HLA-F-AS1	lncRNA	581	GTEx	A	G	Basophil count	Adipose tissue	False	True	Inflammatory biomarkers
rs3129044	0.99745692022683	ENSG00000214922	6	29654409	6:29654409	0.189345	5.28391e-06	5.66e-15	-0.015803	A	G	0.002022	576576	Basophil_count	GeneBased	HLA-F-AS1	lncRNA	670	GTEx	A	G	Basophil count	Blood	False	True	Inflammatory biomarkers
rs3129044	0.99745692022683	ENSG00000214922	6	29654409	6:29654409	0.262257	7.20825e-12	5.66e-15	-0.015803	A	G	0.002022	576576	Basophil_count	GeneBased	HLA-F-AS1	lncRNA	584	GTEx	A	G	Basophil count	Artery	False	True	Inflammatory biomarkers
rs3129044	0.99745692022683	ENSG00000214922	6	29654409	6:29654409	0.356661	2.70214e-10	5.66e-15	-0.015803	A	G	0.002022	576576	Basophil_count	GeneBased	HLA-F-AS1	lncRNA	372	GTEx	A	G	Basophil count	Heart	False	True	Inflammatory biomarkers
rs3129044	0.9967909785455	ENSG00000214922	6	29654409	6:29654409	0.189345	5.28391e-06	5.66e-15	-0.015803	A	G	0.002022	576576	Basophil_count	GeneBased	HLA-F-AS1	lncRNA	670	GTEx	A	G	Basophil count	Blood	False	True	Inflammatory biomarkers
rs3129044	0.9967909785455	ENSG00000214922	6	29654409	6:29654409	0.262257	7.20825e-12	5.66e-15	-0.015803	A	G	0.002022	576576	Basophil_count	GeneBased	HLA-F-AS1	lncRNA	584	GTEx	A	G	Basophil count	Artery	False	True	Inflammatory biomarkers
rs3129044	0.9967909785455	ENSG00000214922	6	29654409	6:29654409	0.249219	5.47134e-05	5.66e-15	-0.015803	A	G	0.002022	576576	Basophil_count	GeneBased	HLA-F-AS1	lncRNA	213	GTEx	A	G	Basophil count	Artery	False	True	Inflammatory biomarkers
rs3129044	0.9967909785455	ENSG00000204642	6	29654409	6:29654409	0.318341	2.19973e-14	5.66e-15	-0.015803	A	G	0.002022	576576	Basophil_count	GeneBased	HLA-F	protein_coding	670	GTEx	A	G	Basophil count	Blood	False	False	Inflammatory biomarkers
rs3129044	0.9967909785455	ENSG00000214922	6	29654409	6:29654409	0.356661	2.70214e-10	5.66e-15	-0.015803	A	G	0.002022	576576	Basophil_count	GeneBased	HLA-F-AS1	lncRNA	372	GTEx	A	G	Basophil count	Heart	False	True	Inflammatory biomarkers
rs3129044	0.9967909785455	ENSG00000214922	6	29654409	6:29654409	0.173504	7.6851e-06	5.66e-15	-0.015803	A	G	0.002022	576576	Basophil_count	GeneBased	HLA-F-AS1	lncRNA	581	GTEx	A	G	Basophil count	Adipose tissue	False	True	Inflammatory biomarkers
rs3129044	0.9967909785455	ENSG00000214922	6	29654409	6:29654409	0.135867	0.000259665	5.66e-15	-0.015803	A	G	0.002022	576576	Basophil_count	GeneBased	HLA-F-AS1	lncRNA	469	GTEx	A	G	Basophil count	Adipose tissue	False	True	Inflammatory biomarkers
rs2596570	0.975503219339129	ENSG00000204525	6	31348040	6:31348040	0.59553	3.06921e-21	4.72e-37	-0.032973	C	T	0.002591	576574	Basophil_count	SNEEP,GeneBased	HLA-C	protein_coding	706	GTEx	C	T	Basophil count	Skeletal muscle	False	True	Inflammatory biomarkers
rs2596570	0.975503219339129	ENSG00000206337	6	31348040	6:31348040	-0.18966	0.000109206	4.72e-37	-0.032973	C	T	0.002591	576574	Basophil_count	GeneBased	HCP5	lncRNA	387	GTEx	C	T	Basophil count	Artery	False	False	Inflammatory biomarkers
rs2596570	0.975503219339129	ENSG00000204540	6	31348040	6:31348040	-0.515044	1.42113e-07	4.72e-37	-0.032973	C	T	0.002591	576574	Basophil_count	SNEEP	PSORS1C1	protein_coding	387	GTEx	C	T	Basophil count	Artery	False	True	Inflammatory biomarkers
rs2596570	0.975503219339129	ENSG00000204516	6	31348040	6:31348040	0.448666	6.38528e-05	4.72e-37	-0.032973	C	T	0.002591	576574	Basophil_count	SNEEP	MICB	protein_coding	213	GTEx	C	T	Basophil count	Artery	False	True	Inflammatory biomarkers
rs2596570	0.975503219339129	ENSG00000204531	6	31348040	6:31348040	0.392077	5.60643e-06	4.72e-37	-0.032973	C	T	0.002591	576574	Basophil_count	SNEEP,GeneBased	POU5F1	protein_coding	372	GTEx	C	T	Basophil count	Heart	True	False	Inflammatory biomarkers
rs2596570	0.975503219339129	ENSG00000204540	6	31348040	6:31348040	-0.520391	0.000131964	4.72e-37	-0.032973	C	T	0.002591	576574	Basophil_count	SNEEP	PSORS1C1	protein_coding	227	GTEx	C	T	Basophil count	Spleen	False	True	Inflammatory biomarkers
rs2596570	0.975503219339129	ENSG00000204516	6	31348040	6:31348040	0.336228	4.54042e-07	4.72e-37	-0.032973	C	T	0.002591	576574	Basophil_count	SNEEP	MICB	protein_coding	706	GTEx	C	T	Basophil count	Skeletal muscle	False	True	Inflammatory biomarkers
rs2596570	0.975503219339129	ENSG00000204463	6	31348040	6:31348040	-0.194777	9.60295e-05	4.72e-37	-0.032973	C	T	0.002591	576574	Basophil_count	SNEEP,GeneBased	BAG6	protein_coding	584	GTEx	C	T	Basophil count	Artery	True	True	Inflammatory biomarkers
rs2596570	0.975503219339129	ENSG00000221988	6	31348040	6:31348040	0.165608	0.000246106	4.72e-37	-0.032973	C	T	0.002591	576574	Basophil_count	GeneBased	PPT2	protein_coding	706	GTEx	C	T	Basophil count	Skeletal muscle	True	False	Inflammatory biomarkers
rs2596570	0.975503219339129	ENSG00000204301	6	31348040	6:31348040	-0.256095	3.62249e-08	4.72e-37	-0.032973	C	T	0.002591	576574	Basophil_count	GeneBased	NOTCH4	protein_coding	469	GTEx	C	T	Basophil count	Adipose tissue	False	False	Inflammatory biomarkers
rs2596570	0.975503219339129	ENSG00000204536	6	31348040	6:31348040	0.249667	3.6829e-07	4.72e-37	-0.032973	C	T	0.002591	576574	Basophil_count	SNEEP,GeneBased	CCHCR1	protein_coding	584	GTEx	C	T	Basophil count	Artery	True	False	Inflammatory biomarkers
rs2596570	0.975503219339129	ENSG00000204536	6	31348040	6:31348040	0.350056	3.96999e-14	4.72e-37	-0.032973	C	T	0.002591	576574	Basophil_count	SNEEP,GeneBased	CCHCR1	protein_coding	469	GTEx	C	T	Basophil count	Adipose tissue	True	False	Inflammatory biomarkers
rs2596570	0.975503219339129	ENSG00000204536	6	31348040	6:31348040	0.416181	4.6129e-15	4.72e-37	-0.032973	C	T	0.002591	576574	Basophil_count	SNEEP,GeneBased	CCHCR1	protein_coding	581	GTEx	C	T	Basophil count	Adipose tissue	True	False	Inflammatory biomarkers
rs2596570	0.975503219339129	ENSG00000204525	6	31348040	6:31348040	0.26367	1.76923e-07	4.72e-37	-0.032973	C	T	0.002591	576574	Basophil_count	SNEEP,GeneBased	HLA-C	protein_coding	584	GTEx	C	T	Basophil count	Artery	False	True	Inflammatory biomarkers
rs2596570	0.975503219339129	ENSG00000204516	6	31348040	6:31348040	0.378488	1.21512e-07	4.72e-37	-0.032973	C	T	0.002591	576574	Basophil_count	SNEEP	MICB	protein_coding	581	GTEx	C	T	Basophil count	Adipose tissue	False	True	Inflammatory biomarkers
rs2596570	0.975503219339129	ENSG00000204536	6	31348040	6:31348040	0.335226	0.00016396	4.72e-37	-0.032973	C	T	0.002591	576574	Basophil_count	SNEEP,GeneBased	CCHCR1	protein_coding	227	GTEx	C	T	Basophil count	Spleen	True	False	Inflammatory biomarkers
rs2596570	0.975503219339129	ENSG00000204536	6	31348040	6:31348040	0.286105	4.88312e-06	4.72e-37	-0.032973	C	T	0.002591	576574	Basophil_count	SNEEP,GeneBased	CCHCR1	protein_coding	372	GTEx	C	T	Basophil count	Heart	True	False	Inflammatory biomarkers
rs2596570	0.975503219339129	ENSG00000204516	6	31348040	6:31348040	0.425649	9.07119e-05	4.72e-37	-0.032973	C	T	0.002591	576574	Basophil_count	SNEEP	MICB	protein_coding	208	GTEx	C	T	Basophil count	Liver	False	True	Inflammatory biomarkers
rs2596570	0.975503219339129	ENSG00000204540	6	31348040	6:31348040	-0.42784	1.71469e-07	4.72e-37	-0.032973	C	T	0.002591	576574	Basophil_count	SNEEP	PSORS1C1	protein_coding	584	GTEx	C	T	Basophil count	Artery	False	True	Inflammatory biomarkers
rs2596570	0.975503219339129	ENSG00000204301	6	31348040	6:31348040	-0.259084	4.8834e-08	4.72e-37	-0.032973	C	T	0.002591	576574	Basophil_count	GeneBased	NOTCH4	protein_coding	706	GTEx	C	T	Basophil count	Skeletal muscle	False	False	Inflammatory biomarkers
rs2596570	0.975503219339129	ENSG00000204536	6	31348040	6:31348040	0.274396	1.98944e-05	4.72e-37	-0.032973	C	T	0.002591	576574	Basophil_count	SNEEP,GeneBased	CCHCR1	protein_coding	387	GTEx	C	T	Basophil count	Artery	True	False	Inflammatory biomarkers
rs2596570	0.975503219339129	ENSG00000204525	6	31348040	6:31348040	0.296674	7.47751e-06	4.72e-37	-0.032973	C	T	0.002591	576574	Basophil_count	SNEEP,GeneBased	HLA-C	protein_coding	469	GTEx	C	T	Basophil count	Adipose tissue	False	True	Inflammatory biomarkers
rs2596570	0.975503219339129	ENSG00000204531	6	31348040	6:31348040	0.4811	3.27272e-08	4.72e-37	-0.032973	C	T	0.002591	576574	Basophil_count	SNEEP,GeneBased	POU5F1	protein_coding	469	GTEx	C	T	Basophil count	Adipose tissue	True	False	Inflammatory biomarkers
rs2596570	0.975503219339129	ENSG00000204525	6	31348040	6:31348040	0.473879	8.26365e-07	4.72e-37	-0.032973	C	T	0.002591	576574	Basophil_count	SNEEP,GeneBased	HLA-C	protein_coding	387	GTEx	C	T	Basophil count	Artery	False	True	Inflammatory biomarkers
rs2596570	0.975503219339129	ENSG00000204536	6	31348040	6:31348040	0.314887	1.95031e-14	4.72e-37	-0.032973	C	T	0.002591	576574	Basophil_count	SNEEP,GeneBased	CCHCR1	protein_coding	670	GTEx	C	T	Basophil count	Blood	True	False	Inflammatory biomarkers
rs2596570	0.975503219339129	ENSG00000204540	6	31348040	6:31348040	-0.312032	2.48989e-05	4.72e-37	-0.032973	C	T	0.002591	576574	Basophil_count	SNEEP	PSORS1C1	protein_coding	706	GTEx	C	T	Basophil count	Skeletal muscle	False	True	Inflammatory biomarkers
rs2596570	0.975503219339129	ENSG00000204540	6	31348040	6:31348040	-0.368545	5.90795e-07	4.72e-37	-0.032973	C	T	0.002591	576574	Basophil_count	SNEEP	PSORS1C1	protein_coding	581	GTEx	C	T	Basophil count	Adipose tissue	False	True	Inflammatory biomarkers
rs2596570	0.975503219339129	ENSG00000213676	6	31348040	6:31348040	-0.15983	1.83923e-05	4.72e-37	-0.032973	C	T	0.002591	576574	Basophil_count	GeneBased	ATF6B	protein_coding	706	GTEx	C	T	Basophil count	Skeletal muscle	True	True	Inflammatory biomarkers
rs2596570	0.975503219339129	ENSG00000204531	6	31348040	6:31348040	0.48555	1.00129e-07	4.72e-37	-0.032973	C	T	0.002591	576574	Basophil_count	SNEEP,GeneBased	POU5F1	protein_coding	387	GTEx	C	T	Basophil count	Artery	True	False	Inflammatory biomarkers
rs2596570	0.975503219339129	ENSG00000204301	6	31348040	6:31348040	-0.212745	1.88799e-08	4.72e-37	-0.032973	C	T	0.002591	576574	Basophil_count	GeneBased	NOTCH4	protein_coding	581	GTEx	C	T	Basophil count	Adipose tissue	False	False	Inflammatory biomarkers
rs2596570	0.975503219339129	ENSG00000204531	6	31348040	6:31348040	0.331028	8.45794e-06	4.72e-37	-0.032973	C	T	0.002591	576574	Basophil_count	SNEEP,GeneBased	POU5F1	protein_coding	386	GTEx	C	T	Basophil count	Heart	True	False	Inflammatory biomarkers
rs2596570	0.975503219339129	ENSG00000204516	6	31348040	6:31348040	0.737288	1.2353e-17	4.72e-37	-0.032973	C	T	0.002591	576574	Basophil_count	SNEEP	MICB	protein_coding	387	GTEx	C	T	Basophil count	Artery	False	True	Inflammatory biomarkers
rs2596570	0.975503219339129	ENSG00000204351	6	31348040	6:31348040	-0.200587	0.000222854	4.72e-37	-0.032973	C	T	0.002591	576574	Basophil_count	GeneBased	SKIV2L	protein_coding	584	GTEx	C	T	Basophil count	Artery	True	False	Inflammatory biomarkers
rs2596570	0.975503219339129	ENSG00000204516	6	31348040	6:31348040	0.323948	8.64326e-08	4.72e-37	-0.032973	C	T	0.002591	576574	Basophil_count	SNEEP	MICB	protein_coding	469	GTEx	C	T	Basophil count	Adipose tissue	False	True	Inflammatory biomarkers
rs2596570	0.975503219339129	ENSG00000204531	6	31348040	6:31348040	0.465189	5.59654e-10	4.72e-37	-0.032973	C	T	0.002591	576574	Basophil_count	SNEEP,GeneBased	POU5F1	protein_coding	581	GTEx	C	T	Basophil count	Adipose tissue	True	False	Inflammatory biomarkers
rs2596570	0.975503219339129	ENSG00000204536	6	31348040	6:31348040	0.36676	7.53104e-05	4.72e-37	-0.032973	C	T	0.002591	576574	Basophil_count	SNEEP,GeneBased	CCHCR1	protein_coding	208	GTEx	C	T	Basophil count	Liver	True	False	Inflammatory biomarkers
rs2596570	0.975503219339129	ENSG00000204531	6	31348040	6:31348040	0.398249	9.79182e-08	4.72e-37	-0.032973	C	T	0.002591	576574	Basophil_count	SNEEP,GeneBased	POU5F1	protein_coding	584	GTEx	C	T	Basophil count	Artery	True	False	Inflammatory biomarkers
rs2596570	0.975503219339129	ENSG00000204540	6	31348040	6:31348040	-0.646563	3.70377e-11	4.72e-37	-0.032973	C	T	0.002591	576574	Basophil_count	SNEEP	PSORS1C1	protein_coding	372	GTEx	C	T	Basophil count	Heart	False	True	Inflammatory biomarkers
rs2596570	0.975503219339129	ENSG00000204540	6	31348040	6:31348040	-0.693218	2.25788e-11	4.72e-37	-0.032973	C	T	0.002591	576574	Basophil_count	SNEEP	PSORS1C1	protein_coding	386	GTEx	C	T	Basophil count	Heart	False	True	Inflammatory biomarkers
rs2596570	0.975503219339129	ENSG00000204428	6	31348040	6:31348040	0.232812	0.000224703	4.72e-37	-0.032973	C	T	0.002591	576574	Basophil_count	GeneBased	LY6G5C	protein_coding	584	GTEx	C	T	Basophil count	Artery	True	True	Inflammatory biomarkers
rs2596570	0.975503219339129	ENSG00000204516	6	31348040	6:31348040	0.553473	2.80184e-14	4.72e-37	-0.032973	C	T	0.002591	576574	Basophil_count	SNEEP	MICB	protein_coding	584	GTEx	C	T	Basophil count	Artery	False	True	Inflammatory biomarkers
rs2596570	0.975503219339129	ENSG00000204540	6	31348040	6:31348040	-0.350745	1.65691e-06	4.72e-37	-0.032973	C	T	0.002591	576574	Basophil_count	SNEEP	PSORS1C1	protein_coding	469	GTEx	C	T	Basophil count	Adipose tissue	False	True	Inflammatory biomarkers
rs2596570	0.975503219339129	ENSG00000204531	6	31348040	6:31348040	0.324105	4.44431e-06	4.72e-37	-0.032973	C	T	0.002591	576574	Basophil_count	SNEEP,GeneBased	POU5F1	protein_coding	706	GTEx	C	T	Basophil count	Skeletal muscle	True	False	Inflammatory biomarkers
rs2596570	0.975503219339129	ENSG00000204444	6	31348040	6:31348040	-0.165018	4.15675e-05	4.72e-37	-0.032973	C	T	0.002591	576574	Basophil_count	SNEEP,GeneBased	APOM	protein_coding	706	GTEx	C	T	Basophil count	Skeletal muscle	True	True	Inflammatory biomarkers
rs2229094	0.999999999999943	ENSG00000198563	6	31540556	6:31540556	0.159074	8.80946e-09	3.84e-27	0.023317	C	T	0.00216	575159	Basophil_count	SNEEP,GeneBased	DDX39B	protein_coding	670	GTEx	C	T	Basophil count	Blood	True	False	Inflammatory biomarkers
rs2229094	0.999999999999943	ENSG00000204525	6	31540556	6:31540556	-0.178887	0.000137296	3.84e-27	0.023317	C	T	0.00216	575159	Basophil_count	SNEEP,GeneBased	HLA-C	protein_coding	706	GTEx	C	T	Basophil count	Skeletal muscle	False	True	Inflammatory biomarkers
rs2229094	0.999999999999943	ENSG00000221988	6	31540556	6:31540556	-0.10873	0.000176213	3.84e-27	0.023317	C	T	0.00216	575159	Basophil_count	GeneBased	PPT2	protein_coding	581	GTEx	C	T	Basophil count	Adipose tissue	True	False	Inflammatory biomarkers
rs2229094	0.999999999999943	ENSG00000226979	6	31540556	6:31540556	-0.101357	3.51684e-05	3.84e-27	0.023317	C	T	0.00216	575159	Basophil_count	SNEEP,GeneBased	LTA	protein_coding	670	GTEx	C	T	Basophil count	Blood	True	False	Inflammatory biomarkers
rs2229094	0.999999999999943	ENSG00000213760	6	31540556	6:31540556	-0.166898	0.000305587	3.84e-27	0.023317	C	T	0.00216	575159	Basophil_count	GeneBased	ATP6V1G2	protein_coding	584	GTEx	C	T	Basophil count	Artery	True	False	Inflammatory biomarkers
rs805293	0.991323976809255	ENSG00000204428	6	31688518	6:31688518	0.200818	2.78916e-05	1.05e-12	0.013324	A	T	0.001869	575637	Basophil_count	GeneBased	LY6G5C	protein_coding	469	GTEx	A	T	Basophil count	Adipose tissue	True	True	Inflammatory biomarkers
rs805293	0.991323976809255	ENSG00000204351	6	31688518	6:31688518	0.200297	3.46423e-05	1.05e-12	0.013324	A	T	0.001869	575637	Basophil_count	GeneBased	SKIV2L	protein_coding	387	GTEx	A	T	Basophil count	Artery	True	False	Inflammatory biomarkers
rs805293	0.991323976809255	ENSG00000204525	6	31688518	6:31688518	-0.18805	3.99073e-09	1.05e-12	0.013324	A	T	0.001869	575637	Basophil_count	SNEEP,GeneBased	HLA-C	protein_coding	584	GTEx	A	T	Basophil count	Artery	False	True	Inflammatory biomarkers
rs805293	0.991323976809255	ENSG00000204531	6	31688518	6:31688518	-0.182919	5.46781e-05	1.05e-12	0.013324	A	T	0.001869	575637	Basophil_count	SNEEP,GeneBased	POU5F1	protein_coding	706	GTEx	A	T	Basophil count	Skeletal muscle	True	False	Inflammatory biomarkers
rs805293	0.991323976809255	ENSG00000204435	6	31688518	6:31688518	-0.115433	3.41537e-05	1.05e-12	0.013324	A	T	0.001869	575637	Basophil_count	GeneBased	CSNK2B	protein_coding	372	GTEx	A	T	Basophil count	Heart	True	True	Inflammatory biomarkers
rs805293	0.991323976809255	ENSG00000204351	6	31688518	6:31688518	0.167185	1.12789e-06	1.05e-12	0.013324	A	T	0.001869	575637	Basophil_count	GeneBased	SKIV2L	protein_coding	584	GTEx	A	T	Basophil count	Artery	True	False	Inflammatory biomarkers
rs805293	0.991323976809255	ENSG00000204531	6	31688518	6:31688518	-0.290644	1.24927e-06	1.05e-12	0.013324	A	T	0.001869	575637	Basophil_count	SNEEP,GeneBased	POU5F1	protein_coding	469	GTEx	A	T	Basophil count	Adipose tissue	True	False	Inflammatory biomarkers
rs805293	0.991323976809255	ENSG00000204351	6	31688518	6:31688518	0.0815446	0.000166378	1.05e-12	0.013324	A	T	0.001869	575637	Basophil_count	GeneBased	SKIV2L	protein_coding	706	GTEx	A	T	Basophil count	Skeletal muscle	True	False	Inflammatory biomarkers
rs805293	0.991323976809255	ENSG00000204536	6	31688518	6:31688518	-0.18009	1.48407e-05	1.05e-12	0.013324	A	T	0.001869	575637	Basophil_count	SNEEP,GeneBased	CCHCR1	protein_coding	372	GTEx	A	T	Basophil count	Heart	True	False	Inflammatory biomarkers
rs805293	0.991323976809255	ENSG00000204525	6	31688518	6:31688518	-0.231997	1.79076e-06	1.05e-12	0.013324	A	T	0.001869	575637	Basophil_count	SNEEP,GeneBased	HLA-C	protein_coding	386	GTEx	A	T	Basophil count	Heart	False	True	Inflammatory biomarkers
rs805293	0.991323976809255	ENSG00000204463	6	31688518	6:31688518	0.264746	1.21316e-15	1.05e-12	0.013324	A	T	0.001869	575637	Basophil_count	SNEEP,GeneBased	BAG6	protein_coding	387	GTEx	A	T	Basophil count	Artery	True	True	Inflammatory biomarkers
rs805293	0.991323976809255	ENSG00000204463	6	31688518	6:31688518	0.0675541	9.16396e-05	1.05e-12	0.013324	A	T	0.001869	575637	Basophil_count	SNEEP,GeneBased	BAG6	protein_coding	706	GTEx	A	T	Basophil count	Skeletal muscle	True	True	Inflammatory biomarkers
rs805293	0.991323976809255	ENSG00000204536	6	31688518	6:31688518	-0.166906	2.46666e-07	1.05e-12	0.013324	A	T	0.001869	575637	Basophil_count	SNEEP,GeneBased	CCHCR1	protein_coding	469	GTEx	A	T	Basophil count	Adipose tissue	True	False	Inflammatory biomarkers
rs805293	0.991323976809255	ENSG00000204351	6	31688518	6:31688518	0.182888	1.94573e-07	1.05e-12	0.013324	A	T	0.001869	575637	Basophil_count	GeneBased	SKIV2L	protein_coding	581	GTEx	A	T	Basophil count	Adipose tissue	True	False	Inflammatory biomarkers
rs805293	0.991323976809255	ENSG00000204428	6	31688518	6:31688518	0.37323	3.02001e-07	1.05e-12	0.013324	A	T	0.001869	575637	Basophil_count	GeneBased	LY6G5C	protein_coding	227	GTEx	A	T	Basophil count	Spleen	True	True	Inflammatory biomarkers
rs805293	0.991323976809255	ENSG00000204525	6	31688518	6:31688518	-0.210226	0.000167831	1.05e-12	0.013324	A	T	0.001869	575637	Basophil_count	SNEEP,GeneBased	HLA-C	protein_coding	372	GTEx	A	T	Basophil count	Heart	False	True	Inflammatory biomarkers
rs805293	0.991323976809255	ENSG00000204444	6	31688518	6:31688518	0.116877	5.70733e-06	1.05e-12	0.013324	A	T	0.001869	575637	Basophil_count	SNEEP,GeneBased	APOM	protein_coding	706	GTEx	A	T	Basophil count	Skeletal muscle	True	True	Inflammatory biomarkers
rs805293	0.991323976809255	ENSG00000204516	6	31688518	6:31688518	0.115575	0.000171233	1.05e-12	0.013324	A	T	0.001869	575637	Basophil_count	SNEEP	MICB	protein_coding	670	GTEx	A	T	Basophil count	Blood	False	True	Inflammatory biomarkers
rs805293	0.991323976809255	ENSG00000204469	6	31688518	6:31688518	0.0726396	3.18669e-09	1.05e-12	0.013324	A	T	0.001869	575637	Basophil_count	SNEEP,GeneBased	PRRC2A	protein_coding	670	GTEx	A	T	Basophil count	Blood	True	True	Inflammatory biomarkers
rs805293	0.991323976809255	ENSG00000204351	6	31688518	6:31688518	0.200561	6.23985e-05	1.05e-12	0.013324	A	T	0.001869	575637	Basophil_count	GeneBased	SKIV2L	protein_coding	372	GTEx	A	T	Basophil count	Heart	True	False	Inflammatory biomarkers
rs805293	0.991323976809255	ENSG00000204536	6	31688518	6:31688518	-0.181003	1.11419e-07	1.05e-12	0.013324	A	T	0.001869	575637	Basophil_count	SNEEP,GeneBased	CCHCR1	protein_coding	581	GTEx	A	T	Basophil count	Adipose tissue	True	False	Inflammatory biomarkers
rs805293	0.991323976809255	ENSG00000206344	6	31688518	6:31688518	0.112424	0.0003072	1.05e-12	0.013324	A	T	0.001869	575637	Basophil_count	SNEEP,GeneBased	HCG27	lncRNA	706	GTEx	A	T	Basophil count	Skeletal muscle	False	False	Inflammatory biomarkers
rs805293	0.991323976809255	ENSG00000204525	6	31688518	6:31688518	-0.167772	0.000233653	1.05e-12	0.013324	A	T	0.001869	575637	Basophil_count	SNEEP,GeneBased	HLA-C	protein_coding	469	GTEx	A	T	Basophil count	Adipose tissue	False	True	Inflammatory biomarkers
rs805293	0.991323976809255	ENSG00000204525	6	31688518	6:31688518	-0.280785	7.52955e-12	1.05e-12	0.013324	A	T	0.001869	575637	Basophil_count	SNEEP,GeneBased	HLA-C	protein_coding	706	GTEx	A	T	Basophil count	Skeletal muscle	False	True	Inflammatory biomarkers
rs805293	0.991323976809255	ENSG00000204525	6	31688518	6:31688518	-0.344772	6.72649e-08	1.05e-12	0.013324	A	T	0.001869	575637	Basophil_count	SNEEP,GeneBased	HLA-C	protein_coding	387	GTEx	A	T	Basophil count	Artery	False	True	Inflammatory biomarkers
rs805293	0.991323976809255	ENSG00000204525	6	31688518	6:31688518	-0.136644	2.37849e-06	1.05e-12	0.013324	A	T	0.001869	575637	Basophil_count	SNEEP,GeneBased	HLA-C	protein_coding	670	GTEx	A	T	Basophil count	Blood	False	True	Inflammatory biomarkers
rs805293	0.991323976809255	ENSG00000213676	6	31688518	6:31688518	0.228547	7.8185e-09	1.05e-12	0.013324	A	T	0.001869	575637	Basophil_count	GeneBased	ATF6B	protein_coding	372	GTEx	A	T	Basophil count	Heart	True	True	Inflammatory biomarkers
rs805293	0.991323976809255	ENSG00000213676	6	31688518	6:31688518	0.200684	9.85203e-18	1.05e-12	0.013324	A	T	0.001869	575637	Basophil_count	GeneBased	ATF6B	protein_coding	706	GTEx	A	T	Basophil count	Skeletal muscle	True	True	Inflammatory biomarkers
rs805293	0.991323976809255	ENSG00000213676	6	31688518	6:31688518	0.166082	2.86745e-09	1.05e-12	0.013324	A	T	0.001869	575637	Basophil_count	GeneBased	ATF6B	protein_coding	581	GTEx	A	T	Basophil count	Adipose tissue	True	True	Inflammatory biomarkers
rs805293	0.991323976809255	ENSG00000213676	6	31688518	6:31688518	0.245114	2.81931e-09	1.05e-12	0.013324	A	T	0.001869	575637	Basophil_count	GeneBased	ATF6B	protein_coding	386	GTEx	A	T	Basophil count	Heart	True	True	Inflammatory biomarkers
rs805293	0.991323976809255	ENSG00000213676	6	31688518	6:31688518	0.170721	1.69595e-07	1.05e-12	0.013324	A	T	0.001869	575637	Basophil_count	GeneBased	ATF6B	protein_coding	469	GTEx	A	T	Basophil count	Adipose tissue	True	True	Inflammatory biomarkers
rs805293	0.991323976809255	ENSG00000204351	6	31688518	6:31688518	0.0861342	1.36006e-05	1.05e-12	0.013324	A	T	0.001869	575637	Basophil_count	GeneBased	SKIV2L	protein_coding	670	GTEx	A	T	Basophil count	Blood	True	False	Inflammatory biomarkers
rs805293	0.991323976809255	ENSG00000204463	6	31688518	6:31688518	0.352048	2.70346e-10	1.05e-12	0.013324	A	T	0.001869	575637	Basophil_count	SNEEP,GeneBased	BAG6	protein_coding	213	GTEx	A	T	Basophil count	Artery	True	True	Inflammatory biomarkers
rs805293	0.991323976809255	ENSG00000206344	6	31688518	6:31688518	0.125785	7.88384e-05	1.05e-12	0.013324	A	T	0.001869	575637	Basophil_count	SNEEP,GeneBased	HCG27	lncRNA	584	GTEx	A	T	Basophil count	Artery	False	False	Inflammatory biomarkers
rs805293	0.991323976809255	ENSG00000204531	6	31688518	6:31688518	-0.22395	9.83987e-05	1.05e-12	0.013324	A	T	0.001869	575637	Basophil_count	SNEEP,GeneBased	POU5F1	protein_coding	372	GTEx	A	T	Basophil count	Heart	True	False	Inflammatory biomarkers
rs805293	0.991323976809255	ENSG00000204531	6	31688518	6:31688518	-0.213242	7.62064e-06	1.05e-12	0.013324	A	T	0.001869	575637	Basophil_count	SNEEP,GeneBased	POU5F1	protein_coding	584	GTEx	A	T	Basophil count	Artery	True	False	Inflammatory biomarkers
rs805293	0.991323976809255	ENSG00000204463	6	31688518	6:31688518	0.409281	6.76179e-45	1.05e-12	0.013324	A	T	0.001869	575637	Basophil_count	SNEEP,GeneBased	BAG6	protein_coding	584	GTEx	A	T	Basophil count	Artery	True	True	Inflammatory biomarkers
rs805293	0.991323976809255	ENSG00000204463	6	31688518	6:31688518	0.111634	1.6606e-06	1.05e-12	0.013324	A	T	0.001869	575637	Basophil_count	SNEEP,GeneBased	BAG6	protein_coding	581	GTEx	A	T	Basophil count	Adipose tissue	True	True	Inflammatory biomarkers
rs805293	0.991323976809255	ENSG00000204428	6	31688518	6:31688518	0.313851	1.2258e-19	1.05e-12	0.013324	A	T	0.001869	575637	Basophil_count	GeneBased	LY6G5C	protein_coding	670	GTEx	A	T	Basophil count	Blood	True	True	Inflammatory biomarkers
rs805293	0.991323976809255	ENSG00000204469	6	31688518	6:31688518	0.117467	2.92241e-06	1.05e-12	0.013324	A	T	0.001869	575637	Basophil_count	SNEEP,GeneBased	PRRC2A	protein_coding	706	GTEx	A	T	Basophil count	Skeletal muscle	True	True	Inflammatory biomarkers
rs805293	0.991323976809255	ENSG00000204428	6	31688518	6:31688518	0.249265	1.49582e-10	1.05e-12	0.013324	A	T	0.001869	575637	Basophil_count	GeneBased	LY6G5C	protein_coding	706	GTEx	A	T	Basophil count	Skeletal muscle	True	True	Inflammatory biomarkers
rs805293	0.991323976809255	ENSG00000204472	6	31688518	6:31688518	0.120391	5.0936e-05	1.05e-12	0.013324	A	T	0.001869	575637	Basophil_count	SNEEP	AIF1	protein_coding	386	GTEx	A	T	Basophil count	Heart	True	True	Inflammatory biomarkers
rs805293	0.991323976809255	ENSG00000221988	6	31688518	6:31688518	-0.0756678	2.94198e-05	1.05e-12	0.013324	A	T	0.001869	575637	Basophil_count	GeneBased	PPT2	protein_coding	670	GTEx	A	T	Basophil count	Blood	True	False	Inflammatory biomarkers
rs805293	0.991323976809255	ENSG00000204428	6	31688518	6:31688518	0.247122	5.05412e-09	1.05e-12	0.013324	A	T	0.001869	575637	Basophil_count	GeneBased	LY6G5C	protein_coding	581	GTEx	A	T	Basophil count	Adipose tissue	True	True	Inflammatory biomarkers
rs805293	0.991323976809255	ENSG00000272501	6	31688518	6:31688518	-0.128712	2.18318e-09	1.05e-12	0.013324	A	T	0.001869	575637	Basophil_count	SNEEP,GeneBased	XXbac-BPG299F13.17	lncRNA	670	GTEx	A	T	Basophil count	Blood	False	True	Inflammatory biomarkers
rs805293	0.991323976809255	ENSG00000204531	6	31688518	6:31688518	-0.265092	2.52721e-08	1.05e-12	0.013324	A	T	0.001869	575637	Basophil_count	SNEEP,GeneBased	POU5F1	protein_coding	581	GTEx	A	T	Basophil count	Adipose tissue	True	False	Inflammatory biomarkers
rs805293	0.991323976809255	ENSG00000204469	6	31688518	6:31688518	0.101471	6.47567e-05	1.05e-12	0.013324	A	T	0.001869	575637	Basophil_count	SNEEP,GeneBased	PRRC2A	protein_coding	387	GTEx	A	T	Basophil count	Artery	True	True	Inflammatory biomarkers
rs1491961	0.899560362227775	ENSG00000163823	3	46250348	3:46250348	-0.397637	5.64849e-47	9.72e-59	-0.035625	C	T	0.002204	576725	Basophil_count	GeneBased	CCR1	protein_coding	670	GTEx	C	T	Basophil count	Blood	True	False	Inflammatory biomarkers
rs1491961	0.899560362227775	ENSG00000223552	3	46250348	3:46250348	-0.20902	2.42432e-05	9.72e-59	-0.035625	C	T	0.002204	576725	Basophil_count	GeneBased	CCR5AS	lncRNA	581	GTEx	C	T	Basophil count	Adipose tissue	False	False	Inflammatory biomarkers
rs1491961	0.899560362227775	ENSG00000183625	3	46250348	3:46250348	0.407246	2.11074e-27	9.72e-59	-0.035625	C	T	0.002204	576725	Basophil_count	GeneBased	CCR3	protein_coding	670	GTEx	C	T	Basophil count	Blood	True	False	Inflammatory biomarkers
rs4683222	0.612068216422422	ENSG00000223552	3	46439225	3:46439225	-0.181565	1.49681e-07	1.35e-12	-0.013475	T	A	0.001899	575804	Basophil_count	GeneBased	CCR5AS	lncRNA	670	GTEx	T	A	Basophil count	Blood	False	False	Inflammatory biomarkers
rs4683222	0.612068216422422	ENSG00000223552	3	46439225	3:46439225	-0.35498	8.88381e-07	1.35e-12	-0.013475	T	A	0.001899	575804	Basophil_count	GeneBased	CCR5AS	lncRNA	227	GTEx	T	A	Basophil count	Spleen	False	False	Inflammatory biomarkers
rs4683222	0.612068216422422	ENSG00000223552	3	46439225	3:46439225	-0.227213	7.92314e-07	1.35e-12	-0.013475	T	A	0.001899	575804	Basophil_count	GeneBased	CCR5AS	lncRNA	469	GTEx	T	A	Basophil count	Adipose tissue	False	False	Inflammatory biomarkers
rs4683222	0.612068216422422	ENSG00000163823	3	46439225	3:46439225	-0.13647	1.60685e-07	1.35e-12	-0.013475	T	A	0.001899	575804	Basophil_count	GeneBased	CCR1	protein_coding	670	GTEx	T	A	Basophil count	Blood	True	False	Inflammatory biomarkers
rs4683222	0.612068216422422	ENSG00000223552	3	46439225	3:46439225	-0.273419	1.10229e-10	1.35e-12	-0.013475	T	A	0.001899	575804	Basophil_count	GeneBased	CCR5AS	lncRNA	581	GTEx	T	A	Basophil count	Adipose tissue	False	False	Inflammatory biomarkers
rs4683222	0.612068216422422	ENSG00000283646	3	46439225	3:46439225	0.170596	0.000266087	1.35e-12	-0.013475	T	A	0.001899	575804	Basophil_count	SNEEP,GeneBased	LINC02009	lncRNA	581	GTEx	T	A	Basophil count	Adipose tissue	False	False	Inflammatory biomarkers
rs55842014	0.920924155980179	ENSG00000163823	3	46289113	3:46289113	-0.136495	5.41562e-07	1.15e-10	-0.01308	A	G	0.002028	544340	Basophil_count	GeneBased	CCR1	protein_coding	670	GTEx	A	G	Basophil count	Blood	True	False	Inflammatory biomarkers
rs55842014	0.920924155980179	ENSG00000183625	3	46289113	3:46289113	0.3577	4.03828e-25	1.15e-10	-0.01308	A	G	0.002028	544340	Basophil_count	GeneBased	CCR3	protein_coding	670	GTEx	A	G	Basophil count	Blood	True	False	Inflammatory biomarkers
rs55842014	0.920924155980179	ENSG00000223552	3	46289113	3:46289113	0.255704	0.000109987	1.15e-10	-0.01308	A	G	0.002028	544340	Basophil_count	GeneBased	CCR5AS	lncRNA	387	GTEx	A	G	Basophil count	Artery	False	False	Inflammatory biomarkers
rs2229094	0.999994381211903	ENSG00000213760	6	31540556	6:31540556	-0.166898	0.000305587	3.84e-27	0.023317	C	T	0.00216	575159	Basophil_count	GeneBased	ATP6V1G2	protein_coding	584	GTEx	C	T	Basophil count	Artery	True	False	Inflammatory biomarkers
rs2229094	0.999994381211903	ENSG00000198563	6	31540556	6:31540556	0.159074	8.80946e-09	3.84e-27	0.023317	C	T	0.00216	575159	Basophil_count	SNEEP,GeneBased	DDX39B	protein_coding	670	GTEx	C	T	Basophil count	Blood	True	False	Inflammatory biomarkers
rs2229094	0.999994381211903	ENSG00000204525	6	31540556	6:31540556	-0.178887	0.000137296	3.84e-27	0.023317	C	T	0.00216	575159	Basophil_count	SNEEP,GeneBased	HLA-C	protein_coding	706	GTEx	C	T	Basophil count	Skeletal muscle	False	True	Inflammatory biomarkers
rs2229094	0.999994381211903	ENSG00000221988	6	31540556	6:31540556	-0.10873	0.000176213	3.84e-27	0.023317	C	T	0.00216	575159	Basophil_count	GeneBased	PPT2	protein_coding	581	GTEx	C	T	Basophil count	Adipose tissue	True	False	Inflammatory biomarkers
rs2229094	0.999994381211903	ENSG00000226979	6	31540556	6:31540556	-0.101357	3.51684e-05	3.84e-27	0.023317	C	T	0.00216	575159	Basophil_count	SNEEP,GeneBased	LTA	protein_coding	670	GTEx	C	T	Basophil count	Blood	True	False	Inflammatory biomarkers
rs7748643	0.938275148299046	ENSG00000189298	6	28659407	6:28659407	-0.12466	5.71131e-05	9.86e-09	-0.01104	A	G	0.001924	575685	Basophil_count	GeneBased	ZKSCAN3	protein_coding	706	GTEx	A	G	Basophil count	Skeletal muscle	False	False	Inflammatory biomarkers
rs7748643	0.938275148299046	ENSG00000235109	6	28659407	6:28659407	0.203397	5.76123e-08	9.86e-09	-0.01104	A	G	0.001924	575685	Basophil_count	GeneBased	ZSCAN31	protein_coding	469	GTEx	A	G	Basophil count	Adipose tissue	False	False	Inflammatory biomarkers
rs7748643	0.938275148299046	ENSG00000235109	6	28659407	6:28659407	0.364788	1.7382e-05	9.86e-09	-0.01104	A	G	0.001924	575685	Basophil_count	GeneBased	ZSCAN31	protein_coding	227	GTEx	A	G	Basophil count	Spleen	False	False	Inflammatory biomarkers
rs7748643	0.938275148299046	ENSG00000235109	6	28659407	6:28659407	0.216362	1.57166e-12	9.86e-09	-0.01104	A	G	0.001924	575685	Basophil_count	GeneBased	ZSCAN31	protein_coding	706	GTEx	A	G	Basophil count	Skeletal muscle	False	False	Inflammatory biomarkers
rs7748643	0.938275148299046	ENSG00000232040	6	28659407	6:28659407	-0.312414	5.08229e-08	9.86e-09	-0.01104	A	G	0.001924	575685	Basophil_count	GeneBased	ZBED9	protein_coding	387	GTEx	A	G	Basophil count	Artery	False	False	Inflammatory biomarkers
rs7748643	0.938275148299046	ENSG00000232040	6	28659407	6:28659407	-0.179131	2.44388e-05	9.86e-09	-0.01104	A	G	0.001924	575685	Basophil_count	GeneBased	ZBED9	protein_coding	584	GTEx	A	G	Basophil count	Artery	False	False	Inflammatory biomarkers
rs1233480	0.692656567216703	ENSG00000232040	6	29477414	6:29477414	-0.247276	0.000601982	2.37e-17	-0.025343	T	C	0.002988	494615	Basophil_count	GeneBased	ZBED9	protein_coding	584	GTEx	T	C	Basophil count	Artery	False	False	Inflammatory biomarkers
rs4705938	0.622372554744007	ENSG00000197536	5	131694077	5:131694077	0.17115	7.15014e-06	5.02e-11	-0.013312	C	T	0.002024	576578	Basophil_count	GeneBased	IRF1-AS1	lncRNA	387	GTEx	C	T	Basophil count	Artery	False	False	Inflammatory biomarkers
rs4705938	0.622372554744007	ENSG00000233006	5	131694077	5:131694077	0.510863	1.1385e-28	5.02e-11	-0.013312	C	T	0.002024	576578	Basophil_count	SNEEP,GeneBased	MIR3936HG	lncRNA	386	GTEx	C	T	Basophil count	Heart	False	True	Inflammatory biomarkers
rs4705938	0.622372554744007	ENSG00000233006	5	131694077	5:131694077	0.498529	2.47161e-24	5.02e-11	-0.013312	C	T	0.002024	576578	Basophil_count	SNEEP,GeneBased	MIR3936HG	lncRNA	372	GTEx	C	T	Basophil count	Heart	False	True	Inflammatory biomarkers
rs4705938	0.622372554744007	ENSG00000197375	5	131694077	5:131694077	-0.42974	1.27684e-31	5.02e-11	-0.013312	C	T	0.002024	576578	Basophil_count	SNEEP,GeneBased	SLC22A5	protein_coding	670	GTEx	C	T	Basophil count	Blood	True	True	Inflammatory biomarkers
rs4705938	0.622372554744007	ENSG00000233006	5	131694077	5:131694077	0.237765	3.05485e-06	5.02e-11	-0.013312	C	T	0.002024	576578	Basophil_count	SNEEP,GeneBased	MIR3936HG	lncRNA	208	GTEx	C	T	Basophil count	Liver	False	True	Inflammatory biomarkers
rs4705938	0.622372554744007	ENSG00000197375	5	131694077	5:131694077	-0.705561	1.49572e-18	5.02e-11	-0.013312	C	T	0.002024	576578	Basophil_count	SNEEP,GeneBased	SLC22A5	protein_coding	227	GTEx	C	T	Basophil count	Spleen	True	True	Inflammatory biomarkers
rs4705938	0.622372554744007	ENSG00000233006	5	131694077	5:131694077	0.176449	4.77999e-08	5.02e-11	-0.013312	C	T	0.002024	576578	Basophil_count	SNEEP,GeneBased	MIR3936HG	lncRNA	387	GTEx	C	T	Basophil count	Artery	False	True	Inflammatory biomarkers
rs4705938	0.622372554744007	ENSG00000233006	5	131694077	5:131694077	0.388315	7.77646e-41	5.02e-11	-0.013312	C	T	0.002024	576578	Basophil_count	SNEEP,GeneBased	MIR3936HG	lncRNA	706	GTEx	C	T	Basophil count	Skeletal muscle	False	True	Inflammatory biomarkers
rs4705938	0.622372554744007	ENSG00000125347	5	131694077	5:131694077	-0.142164	2.97226e-05	5.02e-11	-0.013312	C	T	0.002024	576578	Basophil_count	SNEEP,GeneBased	IRF1	protein_coding	706	GTEx	C	T	Basophil count	Skeletal muscle	True	True	Inflammatory biomarkers
rs4705938	0.622372554744007	ENSG00000197375	5	131694077	5:131694077	-0.168856	3.44924e-05	5.02e-11	-0.013312	C	T	0.002024	576578	Basophil_count	SNEEP,GeneBased	SLC22A5	protein_coding	469	GTEx	C	T	Basophil count	Adipose tissue	True	True	Inflammatory biomarkers
rs4705938	0.622372554744007	ENSG00000233006	5	131694077	5:131694077	0.321059	2.97272e-15	5.02e-11	-0.013312	C	T	0.002024	576578	Basophil_count	SNEEP,GeneBased	MIR3936HG	lncRNA	581	GTEx	C	T	Basophil count	Adipose tissue	False	True	Inflammatory biomarkers
rs4705938	0.622372554744007	ENSG00000233006	5	131694077	5:131694077	0.18718	1.18318e-08	5.02e-11	-0.013312	C	T	0.002024	576578	Basophil_count	SNEEP,GeneBased	MIR3936HG	lncRNA	469	GTEx	C	T	Basophil count	Adipose tissue	False	True	Inflammatory biomarkers
rs4705938	0.622372554744007	ENSG00000197375	5	131694077	5:131694077	-0.29227	4.64545e-05	5.02e-11	-0.013312	C	T	0.002024	576578	Basophil_count	SNEEP,GeneBased	SLC22A5	protein_coding	213	GTEx	C	T	Basophil count	Artery	True	True	Inflammatory biomarkers
rs4705938	0.622372554744007	ENSG00000233006	5	131694077	5:131694077	0.410207	1.26695e-07	5.02e-11	-0.013312	C	T	0.002024	576578	Basophil_count	SNEEP,GeneBased	MIR3936HG	lncRNA	227	GTEx	C	T	Basophil count	Spleen	False	True	Inflammatory biomarkers
rs4705938	0.622372554744007	ENSG00000197375	5	131694077	5:131694077	-0.381003	4.575e-24	5.02e-11	-0.013312	C	T	0.002024	576578	Basophil_count	SNEEP,GeneBased	SLC22A5	protein_coding	584	GTEx	C	T	Basophil count	Artery	True	True	Inflammatory biomarkers
rs4705938	0.622372554744007	ENSG00000197375	5	131694077	5:131694077	-0.335602	1.65566e-13	5.02e-11	-0.013312	C	T	0.002024	576578	Basophil_count	SNEEP,GeneBased	SLC22A5	protein_coding	581	GTEx	C	T	Basophil count	Adipose tissue	True	True	Inflammatory biomarkers
rs2524079	0.999990926897332	ENSG00000204516	6	31242174	6:31242174	-0.189386	1.30556e-05	4.04e-52	0.028954	A	G	0.001905	576552	Basophil_count	SNEEP	MICB	protein_coding	706	GTEx	A	G	Basophil count	Skeletal muscle	False	True	Inflammatory biomarkers
rs2524079	0.999990926897332	ENSG00000204525	6	31242174	6:31242174	-0.266745	1.59928e-10	4.04e-52	0.028954	A	G	0.001905	576552	Basophil_count	SNEEP,GeneBased	HLA-C	protein_coding	706	GTEx	A	G	Basophil count	Skeletal muscle	False	True	Inflammatory biomarkers
rs2524079	0.999990926897332	ENSG00000204344	6	31242174	6:31242174	-0.0866127	0.000112927	4.04e-52	0.028954	A	G	0.001905	576552	Basophil_count	GeneBased	STK19	protein_coding	670	GTEx	A	G	Basophil count	Blood	True	False	Inflammatory biomarkers
rs2524079	0.999990926897332	ENSG00000204516	6	31242174	6:31242174	-0.24564	1.06928e-07	4.04e-52	0.028954	A	G	0.001905	576552	Basophil_count	SNEEP	MICB	protein_coding	581	GTEx	A	G	Basophil count	Adipose tissue	False	True	Inflammatory biomarkers
rs2524079	0.999990926897332	ENSG00000137310	6	31242174	6:31242174	0.0779665	1.01635e-05	4.04e-52	0.028954	A	G	0.001905	576552	Basophil_count	SNEEP,GeneBased	TCF19	protein_coding	670	GTEx	A	G	Basophil count	Blood	True	True	Inflammatory biomarkers
rs2524079	0.999990926897332	ENSG00000272501	6	31242174	6:31242174	0.180159	3.49039e-05	4.04e-52	0.028954	A	G	0.001905	576552	Basophil_count	SNEEP,GeneBased	XXbac-BPG299F13.17	lncRNA	386	GTEx	A	G	Basophil count	Heart	False	True	Inflammatory biomarkers
rs2524079	0.999990926897332	ENSG00000206344	6	31242174	6:31242174	0.180037	2.24501e-05	4.04e-52	0.028954	A	G	0.001905	576552	Basophil_count	SNEEP,GeneBased	HCG27	lncRNA	386	GTEx	A	G	Basophil count	Heart	False	False	Inflammatory biomarkers
rs2524079	0.999990926897332	ENSG00000204540	6	31242174	6:31242174	0.187295	9.26602e-05	4.04e-52	0.028954	A	G	0.001905	576552	Basophil_count	SNEEP	PSORS1C1	protein_coding	581	GTEx	A	G	Basophil count	Adipose tissue	False	True	Inflammatory biomarkers
rs2524079	0.999990926897332	ENSG00000234745	6	31242174	6:31242174	0.126915	5.59345e-06	4.04e-52	0.028954	A	G	0.001905	576552	Basophil_count	SNEEP,GeneBased	HLA-B	protein_coding	386	GTEx	A	G	Basophil count	Heart	False	True	Inflammatory biomarkers
rs2524079	0.999990926897332	ENSG00000204463	6	31242174	6:31242174	0.147979	5.27617e-06	4.04e-52	0.028954	A	G	0.001905	576552	Basophil_count	SNEEP,GeneBased	BAG6	protein_coding	584	GTEx	A	G	Basophil count	Artery	True	True	Inflammatory biomarkers
rs2524079	0.999990926897332	ENSG00000204536	6	31242174	6:31242174	-0.145648	6.1398e-05	4.04e-52	0.028954	A	G	0.001905	576552	Basophil_count	SNEEP,GeneBased	CCHCR1	protein_coding	706	GTEx	A	G	Basophil count	Skeletal muscle	True	False	Inflammatory biomarkers
rs2524079	0.999990926897332	ENSG00000204516	6	31242174	6:31242174	-0.303935	2.1757e-10	4.04e-52	0.028954	A	G	0.001905	576552	Basophil_count	SNEEP	MICB	protein_coding	584	GTEx	A	G	Basophil count	Artery	False	True	Inflammatory biomarkers
rs2524079	0.999990926897332	ENSG00000234745	6	31242174	6:31242174	0.147165	2.07955e-10	4.04e-52	0.028954	A	G	0.001905	576552	Basophil_count	SNEEP,GeneBased	HLA-B	protein_coding	670	GTEx	A	G	Basophil count	Blood	False	True	Inflammatory biomarkers
rs2524079	0.999990926897332	ENSG00000204540	6	31242174	6:31242174	0.180406	0.000191008	4.04e-52	0.028954	A	G	0.001905	576552	Basophil_count	SNEEP	PSORS1C1	protein_coding	469	GTEx	A	G	Basophil count	Adipose tissue	False	True	Inflammatory biomarkers
rs2524079	0.999990926897332	ENSG00000204516	6	31242174	6:31242174	-0.371233	1.89794e-10	4.04e-52	0.028954	A	G	0.001905	576552	Basophil_count	SNEEP	MICB	protein_coding	387	GTEx	A	G	Basophil count	Artery	False	True	Inflammatory biomarkers
rs2524079	0.999990926897332	ENSG00000204540	6	31242174	6:31242174	0.220467	3.99502e-05	4.04e-52	0.028954	A	G	0.001905	576552	Basophil_count	SNEEP	PSORS1C1	protein_coding	584	GTEx	A	G	Basophil count	Artery	False	True	Inflammatory biomarkers
rs2524079	0.999990926897332	ENSG00000204525	6	31242174	6:31242174	0.159218	1.12632e-05	4.04e-52	0.028954	A	G	0.001905	576552	Basophil_count	SNEEP,GeneBased	HLA-C	protein_coding	581	GTEx	A	G	Basophil count	Adipose tissue	False	True	Inflammatory biomarkers
rs2524079	0.999990926897332	ENSG00000206344	6	31242174	6:31242174	0.067392	0.000199094	4.04e-52	0.028954	A	G	0.001905	576552	Basophil_count	SNEEP,GeneBased	HCG27	lncRNA	670	GTEx	A	G	Basophil count	Blood	False	False	Inflammatory biomarkers
rs2524079	0.999990926897332	ENSG00000204531	6	31242174	6:31242174	-0.178998	0.000100591	4.04e-52	0.028954	A	G	0.001905	576552	Basophil_count	SNEEP,GeneBased	POU5F1	protein_coding	706	GTEx	A	G	Basophil count	Skeletal muscle	True	False	Inflammatory biomarkers
rs2524079	0.999990926897332	ENSG00000234745	6	31242174	6:31242174	0.138867	7.48112e-07	4.04e-52	0.028954	A	G	0.001905	576552	Basophil_count	SNEEP,GeneBased	HLA-B	protein_coding	581	GTEx	A	G	Basophil count	Adipose tissue	False	True	Inflammatory biomarkers
rs2524079	0.999990926897332	ENSG00000204301	6	31242174	6:31242174	0.395845	5.72157e-16	4.04e-52	0.028954	A	G	0.001905	576552	Basophil_count	GeneBased	NOTCH4	protein_coding	670	GTEx	A	G	Basophil count	Blood	False	False	Inflammatory biomarkers
rs2524079	0.999990926897332	ENSG00000234745	6	31242174	6:31242174	0.155423	3.14469e-05	4.04e-52	0.028954	A	G	0.001905	576552	Basophil_count	SNEEP,GeneBased	HLA-B	protein_coding	372	GTEx	A	G	Basophil count	Heart	False	True	Inflammatory biomarkers
rs2524079	0.999990926897332	ENSG00000204516	6	31242174	6:31242174	-0.210666	1.17326e-07	4.04e-52	0.028954	A	G	0.001905	576552	Basophil_count	SNEEP	MICB	protein_coding	469	GTEx	A	G	Basophil count	Adipose tissue	False	True	Inflammatory biomarkers
rs2249741	0.999827290710923	ENSG00000204540	6	31240712	6:31240712	0.379364	7.71162e-07	1.72e-43	0.025805	C	A	0.001865	576720	Basophil_count	SNEEP	PSORS1C1	protein_coding	213	GTEx	C	A	Basophil count	Artery	False	True	Inflammatory biomarkers
rs2249741	0.999827290710923	ENSG00000204351	6	31240712	6:31240712	0.131097	0.000201603	1.72e-43	0.025805	C	A	0.001865	576720	Basophil_count	GeneBased	SKIV2L	protein_coding	581	GTEx	C	A	Basophil count	Adipose tissue	True	False	Inflammatory biomarkers
rs2249741	0.999827290710923	ENSG00000204463	6	31240712	6:31240712	0.177559	4.27325e-09	1.72e-43	0.025805	C	A	0.001865	576720	Basophil_count	SNEEP,GeneBased	BAG6	protein_coding	584	GTEx	C	A	Basophil count	Artery	True	True	Inflammatory biomarkers
rs2249741	0.999827290710923	ENSG00000206344	6	31240712	6:31240712	0.182356	3.16847e-06	1.72e-43	0.025805	C	A	0.001865	576720	Basophil_count	SNEEP,GeneBased	HCG27	lncRNA	386	GTEx	C	A	Basophil count	Heart	False	False	Inflammatory biomarkers
rs2249741	0.999827290710923	ENSG00000204531	6	31240712	6:31240712	-0.227376	2.64295e-07	1.72e-43	0.025805	C	A	0.001865	576720	Basophil_count	SNEEP,GeneBased	POU5F1	protein_coding	706	GTEx	C	A	Basophil count	Skeletal muscle	True	False	Inflammatory biomarkers
rs2249741	0.999827290710923	ENSG00000204525	6	31240712	6:31240712	-0.405832	3.98466e-25	1.72e-43	0.025805	C	A	0.001865	576720	Basophil_count	SNEEP,GeneBased	HLA-C	protein_coding	706	GTEx	C	A	Basophil count	Skeletal muscle	False	True	Inflammatory biomarkers
rs2249741	0.999827290710923	ENSG00000234745	6	31240712	6:31240712	0.12474	1.29692e-06	1.72e-43	0.025805	C	A	0.001865	576720	Basophil_count	SNEEP,GeneBased	HLA-B	protein_coding	386	GTEx	C	A	Basophil count	Heart	False	True	Inflammatory biomarkers
rs2249741	0.999827290710923	ENSG00000213760	6	31240712	6:31240712	0.18328	0.0001239	1.72e-43	0.025805	C	A	0.001865	576720	Basophil_count	GeneBased	ATP6V1G2	protein_coding	387	GTEx	C	A	Basophil count	Artery	True	False	Inflammatory biomarkers
rs2249741	0.999827290710923	ENSG00000204536	6	31240712	6:31240712	-0.166654	2.57394e-08	1.72e-43	0.025805	C	A	0.001865	576720	Basophil_count	SNEEP,GeneBased	CCHCR1	protein_coding	584	GTEx	C	A	Basophil count	Artery	True	False	Inflammatory biomarkers
rs2249741	0.999827290710923	ENSG00000137310	6	31240712	6:31240712	0.0689322	7.64992e-05	1.72e-43	0.025805	C	A	0.001865	576720	Basophil_count	SNEEP,GeneBased	TCF19	protein_coding	670	GTEx	C	A	Basophil count	Blood	True	True	Inflammatory biomarkers
rs2249741	0.999827290710923	ENSG00000204536	6	31240712	6:31240712	-0.235446	1.05244e-11	1.72e-43	0.025805	C	A	0.001865	576720	Basophil_count	SNEEP,GeneBased	CCHCR1	protein_coding	706	GTEx	C	A	Basophil count	Skeletal muscle	True	False	Inflammatory biomarkers
rs2249741	0.999827290710923	ENSG00000234745	6	31240712	6:31240712	0.169308	1.22315e-05	1.72e-43	0.025805	C	A	0.001865	576720	Basophil_count	SNEEP,GeneBased	HLA-B	protein_coding	213	GTEx	C	A	Basophil count	Artery	False	True	Inflammatory biomarkers
rs2249741	0.999827290710923	ENSG00000204531	6	31240712	6:31240712	-0.224696	2.41206e-06	1.72e-43	0.025805	C	A	0.001865	576720	Basophil_count	SNEEP,GeneBased	POU5F1	protein_coding	581	GTEx	C	A	Basophil count	Adipose tissue	True	False	Inflammatory biomarkers
rs2249741	0.999827290710923	ENSG00000234745	6	31240712	6:31240712	0.137888	0.000134237	1.72e-43	0.025805	C	A	0.001865	576720	Basophil_count	SNEEP,GeneBased	HLA-B	protein_coding	387	GTEx	C	A	Basophil count	Artery	False	True	Inflammatory biomarkers
rs2249741	0.999827290710923	ENSG00000204516	6	31240712	6:31240712	-0.218297	1.37016e-06	1.72e-43	0.025805	C	A	0.001865	576720	Basophil_count	SNEEP	MICB	protein_coding	584	GTEx	C	A	Basophil count	Artery	False	True	Inflammatory biomarkers
rs2249741	0.999827290710923	ENSG00000204516	6	31240712	6:31240712	-0.165801	2.21085e-05	1.72e-43	0.025805	C	A	0.001865	576720	Basophil_count	SNEEP	MICB	protein_coding	469	GTEx	C	A	Basophil count	Adipose tissue	False	True	Inflammatory biomarkers
rs2249741	0.999827290710923	ENSG00000204531	6	31240712	6:31240712	-0.218121	1.89106e-06	1.72e-43	0.025805	C	A	0.001865	576720	Basophil_count	SNEEP,GeneBased	POU5F1	protein_coding	584	GTEx	C	A	Basophil count	Artery	True	False	Inflammatory biomarkers
rs2249741	0.999827290710923	ENSG00000204525	6	31240712	6:31240712	-0.264784	2.29586e-09	1.72e-43	0.025805	C	A	0.001865	576720	Basophil_count	SNEEP,GeneBased	HLA-C	protein_coding	386	GTEx	C	A	Basophil count	Heart	False	True	Inflammatory biomarkers
rs2249741	0.999827290710923	ENSG00000204516	6	31240712	6:31240712	-0.343706	6.36216e-10	1.72e-43	0.025805	C	A	0.001865	576720	Basophil_count	SNEEP	MICB	protein_coding	387	GTEx	C	A	Basophil count	Artery	False	True	Inflammatory biomarkers
rs2249741	0.999827290710923	ENSG00000204525	6	31240712	6:31240712	-0.320129	1.03326e-07	1.72e-43	0.025805	C	A	0.001865	576720	Basophil_count	SNEEP,GeneBased	HLA-C	protein_coding	387	GTEx	C	A	Basophil count	Artery	False	True	Inflammatory biomarkers
rs2249741	0.999827290710923	ENSG00000234745	6	31240712	6:31240712	0.150073	3.82818e-08	1.72e-43	0.025805	C	A	0.001865	576720	Basophil_count	SNEEP,GeneBased	HLA-B	protein_coding	581	GTEx	C	A	Basophil count	Adipose tissue	False	True	Inflammatory biomarkers
rs2249741	0.999827290710923	ENSG00000204525	6	31240712	6:31240712	-0.229196	4.89557e-14	1.72e-43	0.025805	C	A	0.001865	576720	Basophil_count	SNEEP,GeneBased	HLA-C	protein_coding	584	GTEx	C	A	Basophil count	Artery	False	True	Inflammatory biomarkers
rs2249741	0.999827290710923	ENSG00000204516	6	31240712	6:31240712	-0.212364	2.64131e-06	1.72e-43	0.025805	C	A	0.001865	576720	Basophil_count	SNEEP	MICB	protein_coding	581	GTEx	C	A	Basophil count	Adipose tissue	False	True	Inflammatory biomarkers
rs2249741	0.999827290710923	ENSG00000206344	6	31240712	6:31240712	0.107936	1.0107e-09	1.72e-43	0.025805	C	A	0.001865	576720	Basophil_count	SNEEP,GeneBased	HCG27	lncRNA	670	GTEx	C	A	Basophil count	Blood	False	False	Inflammatory biomarkers
rs2249741	0.999827290710923	ENSG00000234745	6	31240712	6:31240712	0.0759417	0.000133787	1.72e-43	0.025805	C	A	0.001865	576720	Basophil_count	SNEEP,GeneBased	HLA-B	protein_coding	584	GTEx	C	A	Basophil count	Artery	False	True	Inflammatory biomarkers
rs2249741	0.999827290710923	ENSG00000204540	6	31240712	6:31240712	0.379838	1.22093e-14	1.72e-43	0.025805	C	A	0.001865	576720	Basophil_count	SNEEP	PSORS1C1	protein_coding	584	GTEx	C	A	Basophil count	Artery	False	True	Inflammatory biomarkers
rs2249741	0.999827290710923	ENSG00000204540	6	31240712	6:31240712	0.29836	9.94949e-11	1.72e-43	0.025805	C	A	0.001865	576720	Basophil_count	SNEEP	PSORS1C1	protein_coding	581	GTEx	C	A	Basophil count	Adipose tissue	False	True	Inflammatory biomarkers
rs2249741	0.999827290710923	ENSG00000204516	6	31240712	6:31240712	-0.150343	0.000342508	1.72e-43	0.025805	C	A	0.001865	576720	Basophil_count	SNEEP	MICB	protein_coding	706	GTEx	C	A	Basophil count	Skeletal muscle	False	True	Inflammatory biomarkers
rs2249741	0.999827290710923	ENSG00000234745	6	31240712	6:31240712	0.151962	2.49945e-11	1.72e-43	0.025805	C	A	0.001865	576720	Basophil_count	SNEEP,GeneBased	HLA-B	protein_coding	670	GTEx	C	A	Basophil count	Blood	False	True	Inflammatory biomarkers
rs2249741	0.999827290710923	ENSG00000204540	6	31240712	6:31240712	0.274351	2.61539e-09	1.72e-43	0.025805	C	A	0.001865	576720	Basophil_count	SNEEP	PSORS1C1	protein_coding	706	GTEx	C	A	Basophil count	Skeletal muscle	False	True	Inflammatory biomarkers
rs2249741	0.999827290710923	ENSG00000204540	6	31240712	6:31240712	0.319988	1.93291e-07	1.72e-43	0.025805	C	A	0.001865	576720	Basophil_count	SNEEP	PSORS1C1	protein_coding	387	GTEx	C	A	Basophil count	Artery	False	True	Inflammatory biomarkers
rs2249741	0.999827290710923	ENSG00000204301	6	31240712	6:31240712	0.331106	9.07697e-12	1.72e-43	0.025805	C	A	0.001865	576720	Basophil_count	GeneBased	NOTCH4	protein_coding	670	GTEx	C	A	Basophil count	Blood	False	False	Inflammatory biomarkers
rs2249741	0.999827290710923	ENSG00000204531	6	31240712	6:31240712	-0.231276	4.02878e-05	1.72e-43	0.025805	C	A	0.001865	576720	Basophil_count	SNEEP,GeneBased	POU5F1	protein_coding	469	GTEx	C	A	Basophil count	Adipose tissue	True	False	Inflammatory biomarkers
rs2249741	0.999827290710923	ENSG00000204540	6	31240712	6:31240712	0.295263	2.08097e-10	1.72e-43	0.025805	C	A	0.001865	576720	Basophil_count	SNEEP	PSORS1C1	protein_coding	469	GTEx	C	A	Basophil count	Adipose tissue	False	True	Inflammatory biomarkers
rs2524079	0.999979942084033	ENSG00000204525	6	31242174	6:31242174	0.159218	1.12632e-05	4.04e-52	0.028954	A	G	0.001905	576552	Basophil_count	SNEEP,GeneBased	HLA-C	protein_coding	581	GTEx	A	G	Basophil count	Adipose tissue	False	True	Inflammatory biomarkers
rs2524079	0.999979942084033	ENSG00000204540	6	31242174	6:31242174	0.187295	9.26602e-05	4.04e-52	0.028954	A	G	0.001905	576552	Basophil_count	SNEEP	PSORS1C1	protein_coding	581	GTEx	A	G	Basophil count	Adipose tissue	False	True	Inflammatory biomarkers
rs2524079	0.999979942084033	ENSG00000234745	6	31242174	6:31242174	0.155423	3.14469e-05	4.04e-52	0.028954	A	G	0.001905	576552	Basophil_count	SNEEP,GeneBased	HLA-B	protein_coding	372	GTEx	A	G	Basophil count	Heart	False	True	Inflammatory biomarkers
rs2524079	0.999979942084033	ENSG00000204516	6	31242174	6:31242174	-0.371233	1.89794e-10	4.04e-52	0.028954	A	G	0.001905	576552	Basophil_count	SNEEP	MICB	protein_coding	387	GTEx	A	G	Basophil count	Artery	False	True	Inflammatory biomarkers
rs2524079	0.999979942084033	ENSG00000204536	6	31242174	6:31242174	-0.145648	6.1398e-05	4.04e-52	0.028954	A	G	0.001905	576552	Basophil_count	SNEEP,GeneBased	CCHCR1	protein_coding	706	GTEx	A	G	Basophil count	Skeletal muscle	True	False	Inflammatory biomarkers
rs2524079	0.999979942084033	ENSG00000204516	6	31242174	6:31242174	-0.303935	2.1757e-10	4.04e-52	0.028954	A	G	0.001905	576552	Basophil_count	SNEEP	MICB	protein_coding	584	GTEx	A	G	Basophil count	Artery	False	True	Inflammatory biomarkers
rs2524079	0.999979942084033	ENSG00000204516	6	31242174	6:31242174	-0.24564	1.06928e-07	4.04e-52	0.028954	A	G	0.001905	576552	Basophil_count	SNEEP	MICB	protein_coding	581	GTEx	A	G	Basophil count	Adipose tissue	False	True	Inflammatory biomarkers
rs2524079	0.999979942084033	ENSG00000204525	6	31242174	6:31242174	-0.266745	1.59928e-10	4.04e-52	0.028954	A	G	0.001905	576552	Basophil_count	SNEEP,GeneBased	HLA-C	protein_coding	706	GTEx	A	G	Basophil count	Skeletal muscle	False	True	Inflammatory biomarkers
rs2524079	0.999979942084033	ENSG00000234745	6	31242174	6:31242174	0.138867	7.48112e-07	4.04e-52	0.028954	A	G	0.001905	576552	Basophil_count	SNEEP,GeneBased	HLA-B	protein_coding	581	GTEx	A	G	Basophil count	Adipose tissue	False	True	Inflammatory biomarkers
rs2524079	0.999979942084033	ENSG00000204516	6	31242174	6:31242174	-0.189386	1.30556e-05	4.04e-52	0.028954	A	G	0.001905	576552	Basophil_count	SNEEP	MICB	protein_coding	706	GTEx	A	G	Basophil count	Skeletal muscle	False	True	Inflammatory biomarkers
rs2524079	0.999979942084033	ENSG00000234745	6	31242174	6:31242174	0.147165	2.07955e-10	4.04e-52	0.028954	A	G	0.001905	576552	Basophil_count	SNEEP,GeneBased	HLA-B	protein_coding	670	GTEx	A	G	Basophil count	Blood	False	True	Inflammatory biomarkers
rs2524079	0.999979942084033	ENSG00000206344	6	31242174	6:31242174	0.180037	2.24501e-05	4.04e-52	0.028954	A	G	0.001905	576552	Basophil_count	SNEEP,GeneBased	HCG27	lncRNA	386	GTEx	A	G	Basophil count	Heart	False	False	Inflammatory biomarkers
rs2524079	0.999979942084033	ENSG00000204531	6	31242174	6:31242174	-0.178998	0.000100591	4.04e-52	0.028954	A	G	0.001905	576552	Basophil_count	SNEEP,GeneBased	POU5F1	protein_coding	706	GTEx	A	G	Basophil count	Skeletal muscle	True	False	Inflammatory biomarkers
rs2524079	0.999979942084033	ENSG00000137310	6	31242174	6:31242174	0.0779665	1.01635e-05	4.04e-52	0.028954	A	G	0.001905	576552	Basophil_count	SNEEP,GeneBased	TCF19	protein_coding	670	GTEx	A	G	Basophil count	Blood	True	True	Inflammatory biomarkers
rs2524079	0.999979942084033	ENSG00000204540	6	31242174	6:31242174	0.180406	0.000191008	4.04e-52	0.028954	A	G	0.001905	576552	Basophil_count	SNEEP	PSORS1C1	protein_coding	469	GTEx	A	G	Basophil count	Adipose tissue	False	True	Inflammatory biomarkers
rs2524079	0.999979942084033	ENSG00000204516	6	31242174	6:31242174	-0.210666	1.17326e-07	4.04e-52	0.028954	A	G	0.001905	576552	Basophil_count	SNEEP	MICB	protein_coding	469	GTEx	A	G	Basophil count	Adipose tissue	False	True	Inflammatory biomarkers
rs2524079	0.999979942084033	ENSG00000234745	6	31242174	6:31242174	0.126915	5.59345e-06	4.04e-52	0.028954	A	G	0.001905	576552	Basophil_count	SNEEP,GeneBased	HLA-B	protein_coding	386	GTEx	A	G	Basophil count	Heart	False	True	Inflammatory biomarkers
rs2524079	0.999979942084033	ENSG00000272501	6	31242174	6:31242174	0.180159	3.49039e-05	4.04e-52	0.028954	A	G	0.001905	576552	Basophil_count	SNEEP,GeneBased	XXbac-BPG299F13.17	lncRNA	386	GTEx	A	G	Basophil count	Heart	False	True	Inflammatory biomarkers
rs2524079	0.999979942084033	ENSG00000204301	6	31242174	6:31242174	0.395845	5.72157e-16	4.04e-52	0.028954	A	G	0.001905	576552	Basophil_count	GeneBased	NOTCH4	protein_coding	670	GTEx	A	G	Basophil count	Blood	False	False	Inflammatory biomarkers
rs2524079	0.999979942084033	ENSG00000206344	6	31242174	6:31242174	0.067392	0.000199094	4.04e-52	0.028954	A	G	0.001905	576552	Basophil_count	SNEEP,GeneBased	HCG27	lncRNA	670	GTEx	A	G	Basophil count	Blood	False	False	Inflammatory biomarkers
rs2524079	0.999979942084033	ENSG00000204463	6	31242174	6:31242174	0.147979	5.27617e-06	4.04e-52	0.028954	A	G	0.001905	576552	Basophil_count	SNEEP,GeneBased	BAG6	protein_coding	584	GTEx	A	G	Basophil count	Artery	True	True	Inflammatory biomarkers
rs2524079	0.999979942084033	ENSG00000204540	6	31242174	6:31242174	0.220467	3.99502e-05	4.04e-52	0.028954	A	G	0.001905	576552	Basophil_count	SNEEP	PSORS1C1	protein_coding	584	GTEx	A	G	Basophil count	Artery	False	True	Inflammatory biomarkers
rs2524079	0.999979942084033	ENSG00000204344	6	31242174	6:31242174	-0.0866127	0.000112927	4.04e-52	0.028954	A	G	0.001905	576552	Basophil_count	GeneBased	STK19	protein_coding	670	GTEx	A	G	Basophil count	Blood	True	False	Inflammatory biomarkers
rs2523562	0.999953979337993	ENSG00000204531	6	31330618	6:31330618	0.275266	5.36951e-07	1.3e-39	-0.029018	T	C	0.002202	576578	Basophil_count	SNEEP,GeneBased	POU5F1	protein_coding	706	GTEx	T	C	Basophil count	Skeletal muscle	True	False	Inflammatory biomarkers
rs2523562	0.999953979337993	ENSG00000204516	6	31330618	6:31330618	0.378443	2.14922e-08	1.3e-39	-0.029018	T	C	0.002202	576578	Basophil_count	SNEEP	MICB	protein_coding	387	GTEx	T	C	Basophil count	Artery	False	True	Inflammatory biomarkers
rs2523562	0.999953979337993	ENSG00000204536	6	31330618	6:31330618	0.143248	1.02616e-05	1.3e-39	-0.029018	T	C	0.002202	576578	Basophil_count	SNEEP,GeneBased	CCHCR1	protein_coding	670	GTEx	T	C	Basophil count	Blood	True	False	Inflammatory biomarkers
rs2523562	0.999953979337993	ENSG00000204536	6	31330618	6:31330618	0.165013	9.45605e-06	1.3e-39	-0.029018	T	C	0.002202	576578	Basophil_count	SNEEP,GeneBased	CCHCR1	protein_coding	469	GTEx	T	C	Basophil count	Adipose tissue	True	False	Inflammatory biomarkers
rs2523562	0.999953979337993	ENSG00000234745	6	31330618	6:31330618	0.134343	3.07638e-05	1.3e-39	-0.029018	T	C	0.002202	576578	Basophil_count	SNEEP,GeneBased	HLA-B	protein_coding	706	GTEx	T	C	Basophil count	Skeletal muscle	False	True	Inflammatory biomarkers
rs2523562	0.999953979337993	ENSG00000234745	6	31330618	6:31330618	0.158717	7.25687e-05	1.3e-39	-0.029018	T	C	0.002202	576578	Basophil_count	SNEEP,GeneBased	HLA-B	protein_coding	469	GTEx	T	C	Basophil count	Adipose tissue	False	True	Inflammatory biomarkers
rs2523562	0.999953979337993	ENSG00000234745	6	31330618	6:31330618	0.0990544	8.78859e-05	1.3e-39	-0.029018	T	C	0.002202	576578	Basophil_count	SNEEP,GeneBased	HLA-B	protein_coding	584	GTEx	T	C	Basophil count	Artery	False	True	Inflammatory biomarkers
rs2523562	0.999953979337993	ENSG00000204516	6	31330618	6:31330618	0.228281	3.5686e-05	1.3e-39	-0.029018	T	C	0.002202	576578	Basophil_count	SNEEP	MICB	protein_coding	581	GTEx	T	C	Basophil count	Adipose tissue	False	True	Inflammatory biomarkers
rs2523562	0.999953979337993	ENSG00000206344	6	31330618	6:31330618	0.152773	2.06729e-05	1.3e-39	-0.029018	T	C	0.002202	576578	Basophil_count	SNEEP,GeneBased	HCG27	lncRNA	387	GTEx	T	C	Basophil count	Artery	False	False	Inflammatory biomarkers
rs2523562	0.999953979337993	ENSG00000204536	6	31330618	6:31330618	0.157232	0.000164239	1.3e-39	-0.029018	T	C	0.002202	576578	Basophil_count	SNEEP,GeneBased	CCHCR1	protein_coding	581	GTEx	T	C	Basophil count	Adipose tissue	True	False	Inflammatory biomarkers
rs2523562	0.999953979337993	ENSG00000204516	6	31330618	6:31330618	0.237995	6.04707e-07	1.3e-39	-0.029018	T	C	0.002202	576578	Basophil_count	SNEEP	MICB	protein_coding	469	GTEx	T	C	Basophil count	Adipose tissue	False	True	Inflammatory biomarkers
rs2523562	0.999953979337993	ENSG00000204516	6	31330618	6:31330618	0.359262	2.89995e-10	1.3e-39	-0.029018	T	C	0.002202	576578	Basophil_count	SNEEP	MICB	protein_coding	584	GTEx	T	C	Basophil count	Artery	False	True	Inflammatory biomarkers
rs2523562	0.999953979337993	ENSG00000206344	6	31330618	6:31330618	0.174088	0.000296186	1.3e-39	-0.029018	T	C	0.002202	576578	Basophil_count	SNEEP,GeneBased	HCG27	lncRNA	581	GTEx	T	C	Basophil count	Adipose tissue	False	False	Inflammatory biomarkers
rs2523562	0.999953979337993	ENSG00000206337	6	31330618	6:31330618	-0.142301	0.000131367	1.3e-39	-0.029018	T	C	0.002202	576578	Basophil_count	GeneBased	HCP5	lncRNA	387	GTEx	T	C	Basophil count	Artery	False	False	Inflammatory biomarkers
rs2523562	0.999953979337993	ENSG00000204516	6	31330618	6:31330618	0.192719	0.000219426	1.3e-39	-0.029018	T	C	0.002202	576578	Basophil_count	SNEEP	MICB	protein_coding	706	GTEx	T	C	Basophil count	Skeletal muscle	False	True	Inflammatory biomarkers
rs2523562	0.999953979337993	ENSG00000204525	6	31330618	6:31330618	0.233735	3.42734e-06	1.3e-39	-0.029018	T	C	0.002202	576578	Basophil_count	SNEEP,GeneBased	HLA-C	protein_coding	706	GTEx	T	C	Basophil count	Skeletal muscle	False	True	Inflammatory biomarkers
rs2249741	0.99999999732043	ENSG00000234745	6	31240712	6:31240712	0.137888	0.000134237	1.72e-43	0.025805	C	A	0.001865	576720	Basophil_count	SNEEP,GeneBased	HLA-B	protein_coding	387	GTEx	C	A	Basophil count	Artery	False	True	Inflammatory biomarkers
rs2249741	0.99999999732043	ENSG00000204536	6	31240712	6:31240712	-0.235446	1.05244e-11	1.72e-43	0.025805	C	A	0.001865	576720	Basophil_count	SNEEP,GeneBased	CCHCR1	protein_coding	706	GTEx	C	A	Basophil count	Skeletal muscle	True	False	Inflammatory biomarkers
rs2249741	0.99999999732043	ENSG00000204531	6	31240712	6:31240712	-0.231276	4.02878e-05	1.72e-43	0.025805	C	A	0.001865	576720	Basophil_count	SNEEP,GeneBased	POU5F1	protein_coding	469	GTEx	C	A	Basophil count	Adipose tissue	True	False	Inflammatory biomarkers
rs2249741	0.99999999732043	ENSG00000204516	6	31240712	6:31240712	-0.150343	0.000342508	1.72e-43	0.025805	C	A	0.001865	576720	Basophil_count	SNEEP	MICB	protein_coding	706	GTEx	C	A	Basophil count	Skeletal muscle	False	True	Inflammatory biomarkers
rs2249741	0.99999999732043	ENSG00000137310	6	31240712	6:31240712	0.0689322	7.64992e-05	1.72e-43	0.025805	C	A	0.001865	576720	Basophil_count	SNEEP,GeneBased	TCF19	protein_coding	670	GTEx	C	A	Basophil count	Blood	True	True	Inflammatory biomarkers
rs2249741	0.99999999732043	ENSG00000204516	6	31240712	6:31240712	-0.343706	6.36216e-10	1.72e-43	0.025805	C	A	0.001865	576720	Basophil_count	SNEEP	MICB	protein_coding	387	GTEx	C	A	Basophil count	Artery	False	True	Inflammatory biomarkers
rs2249741	0.99999999732043	ENSG00000204540	6	31240712	6:31240712	0.29836	9.94949e-11	1.72e-43	0.025805	C	A	0.001865	576720	Basophil_count	SNEEP	PSORS1C1	protein_coding	581	GTEx	C	A	Basophil count	Adipose tissue	False	True	Inflammatory biomarkers
rs2249741	0.99999999732043	ENSG00000204516	6	31240712	6:31240712	-0.218297	1.37016e-06	1.72e-43	0.025805	C	A	0.001865	576720	Basophil_count	SNEEP	MICB	protein_coding	584	GTEx	C	A	Basophil count	Artery	False	True	Inflammatory biomarkers
rs2249741	0.99999999732043	ENSG00000204540	6	31240712	6:31240712	0.379364	7.71162e-07	1.72e-43	0.025805	C	A	0.001865	576720	Basophil_count	SNEEP	PSORS1C1	protein_coding	213	GTEx	C	A	Basophil count	Artery	False	True	Inflammatory biomarkers
rs2249741	0.99999999732043	ENSG00000204525	6	31240712	6:31240712	-0.229196	4.89557e-14	1.72e-43	0.025805	C	A	0.001865	576720	Basophil_count	SNEEP,GeneBased	HLA-C	protein_coding	584	GTEx	C	A	Basophil count	Artery	False	True	Inflammatory biomarkers
rs2249741	0.99999999732043	ENSG00000204531	6	31240712	6:31240712	-0.224696	2.41206e-06	1.72e-43	0.025805	C	A	0.001865	576720	Basophil_count	SNEEP,GeneBased	POU5F1	protein_coding	581	GTEx	C	A	Basophil count	Adipose tissue	True	False	Inflammatory biomarkers
rs2249741	0.99999999732043	ENSG00000204536	6	31240712	6:31240712	-0.166654	2.57394e-08	1.72e-43	0.025805	C	A	0.001865	576720	Basophil_count	SNEEP,GeneBased	CCHCR1	protein_coding	584	GTEx	C	A	Basophil count	Artery	True	False	Inflammatory biomarkers
rs2249741	0.99999999732043	ENSG00000204351	6	31240712	6:31240712	0.131097	0.000201603	1.72e-43	0.025805	C	A	0.001865	576720	Basophil_count	GeneBased	SKIV2L	protein_coding	581	GTEx	C	A	Basophil count	Adipose tissue	True	False	Inflammatory biomarkers
rs2249741	0.99999999732043	ENSG00000206344	6	31240712	6:31240712	0.107936	1.0107e-09	1.72e-43	0.025805	C	A	0.001865	576720	Basophil_count	SNEEP,GeneBased	HCG27	lncRNA	670	GTEx	C	A	Basophil count	Blood	False	False	Inflammatory biomarkers
rs2249741	0.99999999732043	ENSG00000204525	6	31240712	6:31240712	-0.405832	3.98466e-25	1.72e-43	0.025805	C	A	0.001865	576720	Basophil_count	SNEEP,GeneBased	HLA-C	protein_coding	706	GTEx	C	A	Basophil count	Skeletal muscle	False	True	Inflammatory biomarkers
rs2249741	0.99999999732043	ENSG00000234745	6	31240712	6:31240712	0.150073	3.82818e-08	1.72e-43	0.025805	C	A	0.001865	576720	Basophil_count	SNEEP,GeneBased	HLA-B	protein_coding	581	GTEx	C	A	Basophil count	Adipose tissue	False	True	Inflammatory biomarkers
rs2249741	0.99999999732043	ENSG00000213760	6	31240712	6:31240712	0.18328	0.0001239	1.72e-43	0.025805	C	A	0.001865	576720	Basophil_count	GeneBased	ATP6V1G2	protein_coding	387	GTEx	C	A	Basophil count	Artery	True	False	Inflammatory biomarkers
rs2249741	0.99999999732043	ENSG00000204540	6	31240712	6:31240712	0.319988	1.93291e-07	1.72e-43	0.025805	C	A	0.001865	576720	Basophil_count	SNEEP	PSORS1C1	protein_coding	387	GTEx	C	A	Basophil count	Artery	False	True	Inflammatory biomarkers
rs2249741	0.99999999732043	ENSG00000204540	6	31240712	6:31240712	0.274351	2.61539e-09	1.72e-43	0.025805	C	A	0.001865	576720	Basophil_count	SNEEP	PSORS1C1	protein_coding	706	GTEx	C	A	Basophil count	Skeletal muscle	False	True	Inflammatory biomarkers
rs2249741	0.99999999732043	ENSG00000206344	6	31240712	6:31240712	0.182356	3.16847e-06	1.72e-43	0.025805	C	A	0.001865	576720	Basophil_count	SNEEP,GeneBased	HCG27	lncRNA	386	GTEx	C	A	Basophil count	Heart	False	False	Inflammatory biomarkers
rs2249741	0.99999999732043	ENSG00000204540	6	31240712	6:31240712	0.379838	1.22093e-14	1.72e-43	0.025805	C	A	0.001865	576720	Basophil_count	SNEEP	PSORS1C1	protein_coding	584	GTEx	C	A	Basophil count	Artery	False	True	Inflammatory biomarkers
rs2249741	0.99999999732043	ENSG00000204531	6	31240712	6:31240712	-0.218121	1.89106e-06	1.72e-43	0.025805	C	A	0.001865	576720	Basophil_count	SNEEP,GeneBased	POU5F1	protein_coding	584	GTEx	C	A	Basophil count	Artery	True	False	Inflammatory biomarkers
rs2249741	0.99999999732043	ENSG00000234745	6	31240712	6:31240712	0.12474	1.29692e-06	1.72e-43	0.025805	C	A	0.001865	576720	Basophil_count	SNEEP,GeneBased	HLA-B	protein_coding	386	GTEx	C	A	Basophil count	Heart	False	True	Inflammatory biomarkers
rs2249741	0.99999999732043	ENSG00000234745	6	31240712	6:31240712	0.0759417	0.000133787	1.72e-43	0.025805	C	A	0.001865	576720	Basophil_count	SNEEP,GeneBased	HLA-B	protein_coding	584	GTEx	C	A	Basophil count	Artery	False	True	Inflammatory biomarkers
rs2249741	0.99999999732043	ENSG00000204516	6	31240712	6:31240712	-0.165801	2.21085e-05	1.72e-43	0.025805	C	A	0.001865	576720	Basophil_count	SNEEP	MICB	protein_coding	469	GTEx	C	A	Basophil count	Adipose tissue	False	True	Inflammatory biomarkers
rs2249741	0.99999999732043	ENSG00000204463	6	31240712	6:31240712	0.177559	4.27325e-09	1.72e-43	0.025805	C	A	0.001865	576720	Basophil_count	SNEEP,GeneBased	BAG6	protein_coding	584	GTEx	C	A	Basophil count	Artery	True	True	Inflammatory biomarkers
rs2249741	0.99999999732043	ENSG00000234745	6	31240712	6:31240712	0.151962	2.49945e-11	1.72e-43	0.025805	C	A	0.001865	576720	Basophil_count	SNEEP,GeneBased	HLA-B	protein_coding	670	GTEx	C	A	Basophil count	Blood	False	True	Inflammatory biomarkers
rs2249741	0.99999999732043	ENSG00000204540	6	31240712	6:31240712	0.295263	2.08097e-10	1.72e-43	0.025805	C	A	0.001865	576720	Basophil_count	SNEEP	PSORS1C1	protein_coding	469	GTEx	C	A	Basophil count	Adipose tissue	False	True	Inflammatory biomarkers
rs2249741	0.99999999732043	ENSG00000204531	6	31240712	6:31240712	-0.227376	2.64295e-07	1.72e-43	0.025805	C	A	0.001865	576720	Basophil_count	SNEEP,GeneBased	POU5F1	protein_coding	706	GTEx	C	A	Basophil count	Skeletal muscle	True	False	Inflammatory biomarkers
rs2249741	0.99999999732043	ENSG00000204525	6	31240712	6:31240712	-0.264784	2.29586e-09	1.72e-43	0.025805	C	A	0.001865	576720	Basophil_count	SNEEP,GeneBased	HLA-C	protein_coding	386	GTEx	C	A	Basophil count	Heart	False	True	Inflammatory biomarkers
rs2249741	0.99999999732043	ENSG00000204525	6	31240712	6:31240712	-0.320129	1.03326e-07	1.72e-43	0.025805	C	A	0.001865	576720	Basophil_count	SNEEP,GeneBased	HLA-C	protein_coding	387	GTEx	C	A	Basophil count	Artery	False	True	Inflammatory biomarkers
rs2249741	0.99999999732043	ENSG00000204516	6	31240712	6:31240712	-0.212364	2.64131e-06	1.72e-43	0.025805	C	A	0.001865	576720	Basophil_count	SNEEP	MICB	protein_coding	581	GTEx	C	A	Basophil count	Adipose tissue	False	True	Inflammatory biomarkers
rs2249741	0.99999999732043	ENSG00000204301	6	31240712	6:31240712	0.331106	9.07697e-12	1.72e-43	0.025805	C	A	0.001865	576720	Basophil_count	GeneBased	NOTCH4	protein_coding	670	GTEx	C	A	Basophil count	Blood	False	False	Inflammatory biomarkers
rs2249741	0.99999999732043	ENSG00000234745	6	31240712	6:31240712	0.169308	1.22315e-05	1.72e-43	0.025805	C	A	0.001865	576720	Basophil_count	SNEEP,GeneBased	HLA-B	protein_coding	213	GTEx	C	A	Basophil count	Artery	False	True	Inflammatory biomarkers
rs2524079	0.999996072909662	ENSG00000204531	6	31242174	6:31242174	-0.178998	0.000100591	4.04e-52	0.028954	A	G	0.001905	576552	Basophil_count	SNEEP,GeneBased	POU5F1	protein_coding	706	GTEx	A	G	Basophil count	Skeletal muscle	True	False	Inflammatory biomarkers
rs2524079	0.999996072909662	ENSG00000272501	6	31242174	6:31242174	0.180159	3.49039e-05	4.04e-52	0.028954	A	G	0.001905	576552	Basophil_count	SNEEP,GeneBased	XXbac-BPG299F13.17	lncRNA	386	GTEx	A	G	Basophil count	Heart	False	True	Inflammatory biomarkers
rs2524079	0.999996072909662	ENSG00000234745	6	31242174	6:31242174	0.138867	7.48112e-07	4.04e-52	0.028954	A	G	0.001905	576552	Basophil_count	SNEEP,GeneBased	HLA-B	protein_coding	581	GTEx	A	G	Basophil count	Adipose tissue	False	True	Inflammatory biomarkers
rs2524079	0.999996072909662	ENSG00000204301	6	31242174	6:31242174	0.395845	5.72157e-16	4.04e-52	0.028954	A	G	0.001905	576552	Basophil_count	GeneBased	NOTCH4	protein_coding	670	GTEx	A	G	Basophil count	Blood	False	False	Inflammatory biomarkers
rs2524079	0.999996072909662	ENSG00000206344	6	31242174	6:31242174	0.067392	0.000199094	4.04e-52	0.028954	A	G	0.001905	576552	Basophil_count	SNEEP,GeneBased	HCG27	lncRNA	670	GTEx	A	G	Basophil count	Blood	False	False	Inflammatory biomarkers
rs2524079	0.999996072909662	ENSG00000204540	6	31242174	6:31242174	0.180406	0.000191008	4.04e-52	0.028954	A	G	0.001905	576552	Basophil_count	SNEEP	PSORS1C1	protein_coding	469	GTEx	A	G	Basophil count	Adipose tissue	False	True	Inflammatory biomarkers
rs2524079	0.999996072909662	ENSG00000234745	6	31242174	6:31242174	0.147165	2.07955e-10	4.04e-52	0.028954	A	G	0.001905	576552	Basophil_count	SNEEP,GeneBased	HLA-B	protein_coding	670	GTEx	A	G	Basophil count	Blood	False	True	Inflammatory biomarkers
rs2524079	0.999996072909662	ENSG00000234745	6	31242174	6:31242174	0.126915	5.59345e-06	4.04e-52	0.028954	A	G	0.001905	576552	Basophil_count	SNEEP,GeneBased	HLA-B	protein_coding	386	GTEx	A	G	Basophil count	Heart	False	True	Inflammatory biomarkers
rs2524079	0.999996072909662	ENSG00000204540	6	31242174	6:31242174	0.187295	9.26602e-05	4.04e-52	0.028954	A	G	0.001905	576552	Basophil_count	SNEEP	PSORS1C1	protein_coding	581	GTEx	A	G	Basophil count	Adipose tissue	False	True	Inflammatory biomarkers
rs2524079	0.999996072909662	ENSG00000137310	6	31242174	6:31242174	0.0779665	1.01635e-05	4.04e-52	0.028954	A	G	0.001905	576552	Basophil_count	SNEEP,GeneBased	TCF19	protein_coding	670	GTEx	A	G	Basophil count	Blood	True	True	Inflammatory biomarkers
rs2524079	0.999996072909662	ENSG00000204525	6	31242174	6:31242174	-0.266745	1.59928e-10	4.04e-52	0.028954	A	G	0.001905	576552	Basophil_count	SNEEP,GeneBased	HLA-C	protein_coding	706	GTEx	A	G	Basophil count	Skeletal muscle	False	True	Inflammatory biomarkers
rs2524079	0.999996072909662	ENSG00000204344	6	31242174	6:31242174	-0.0866127	0.000112927	4.04e-52	0.028954	A	G	0.001905	576552	Basophil_count	GeneBased	STK19	protein_coding	670	GTEx	A	G	Basophil count	Blood	True	False	Inflammatory biomarkers
rs2524079	0.999996072909662	ENSG00000204516	6	31242174	6:31242174	-0.189386	1.30556e-05	4.04e-52	0.028954	A	G	0.001905	576552	Basophil_count	SNEEP	MICB	protein_coding	706	GTEx	A	G	Basophil count	Skeletal muscle	False	True	Inflammatory biomarkers
rs2524079	0.999996072909662	ENSG00000204516	6	31242174	6:31242174	-0.210666	1.17326e-07	4.04e-52	0.028954	A	G	0.001905	576552	Basophil_count	SNEEP	MICB	protein_coding	469	GTEx	A	G	Basophil count	Adipose tissue	False	True	Inflammatory biomarkers
rs2524079	0.999996072909662	ENSG00000204463	6	31242174	6:31242174	0.147979	5.27617e-06	4.04e-52	0.028954	A	G	0.001905	576552	Basophil_count	SNEEP,GeneBased	BAG6	protein_coding	584	GTEx	A	G	Basophil count	Artery	True	True	Inflammatory biomarkers
rs2524079	0.999996072909662	ENSG00000204516	6	31242174	6:31242174	-0.303935	2.1757e-10	4.04e-52	0.028954	A	G	0.001905	576552	Basophil_count	SNEEP	MICB	protein_coding	584	GTEx	A	G	Basophil count	Artery	False	True	Inflammatory biomarkers
rs2524079	0.999996072909662	ENSG00000204525	6	31242174	6:31242174	0.159218	1.12632e-05	4.04e-52	0.028954	A	G	0.001905	576552	Basophil_count	SNEEP,GeneBased	HLA-C	protein_coding	581	GTEx	A	G	Basophil count	Adipose tissue	False	True	Inflammatory biomarkers
rs2524079	0.999996072909662	ENSG00000204540	6	31242174	6:31242174	0.220467	3.99502e-05	4.04e-52	0.028954	A	G	0.001905	576552	Basophil_count	SNEEP	PSORS1C1	protein_coding	584	GTEx	A	G	Basophil count	Artery	False	True	Inflammatory biomarkers
rs2524079	0.999996072909662	ENSG00000204536	6	31242174	6:31242174	-0.145648	6.1398e-05	4.04e-52	0.028954	A	G	0.001905	576552	Basophil_count	SNEEP,GeneBased	CCHCR1	protein_coding	706	GTEx	A	G	Basophil count	Skeletal muscle	True	False	Inflammatory biomarkers
rs2524079	0.999996072909662	ENSG00000204516	6	31242174	6:31242174	-0.24564	1.06928e-07	4.04e-52	0.028954	A	G	0.001905	576552	Basophil_count	SNEEP	MICB	protein_coding	581	GTEx	A	G	Basophil count	Adipose tissue	False	True	Inflammatory biomarkers
rs2524079	0.999996072909662	ENSG00000206344	6	31242174	6:31242174	0.180037	2.24501e-05	4.04e-52	0.028954	A	G	0.001905	576552	Basophil_count	SNEEP,GeneBased	HCG27	lncRNA	386	GTEx	A	G	Basophil count	Heart	False	False	Inflammatory biomarkers
rs2524079	0.999996072909662	ENSG00000234745	6	31242174	6:31242174	0.155423	3.14469e-05	4.04e-52	0.028954	A	G	0.001905	576552	Basophil_count	SNEEP,GeneBased	HLA-B	protein_coding	372	GTEx	A	G	Basophil count	Heart	False	True	Inflammatory biomarkers
rs2524079	0.999996072909662	ENSG00000204516	6	31242174	6:31242174	-0.371233	1.89794e-10	4.04e-52	0.028954	A	G	0.001905	576552	Basophil_count	SNEEP	MICB	protein_coding	387	GTEx	A	G	Basophil count	Artery	False	True	Inflammatory biomarkers
rs2523562	0.999650825414494	ENSG00000204525	6	31330618	6:31330618	0.233735	3.42734e-06	1.3e-39	-0.029018	T	C	0.002202	576578	Basophil_count	SNEEP,GeneBased	HLA-C	protein_coding	706	GTEx	T	C	Basophil count	Skeletal muscle	False	True	Inflammatory biomarkers
rs2523562	0.999650825414494	ENSG00000204516	6	31330618	6:31330618	0.237995	6.04707e-07	1.3e-39	-0.029018	T	C	0.002202	576578	Basophil_count	SNEEP	MICB	protein_coding	469	GTEx	T	C	Basophil count	Adipose tissue	False	True	Inflammatory biomarkers
rs2523562	0.999650825414494	ENSG00000204536	6	31330618	6:31330618	0.165013	9.45605e-06	1.3e-39	-0.029018	T	C	0.002202	576578	Basophil_count	SNEEP,GeneBased	CCHCR1	protein_coding	469	GTEx	T	C	Basophil count	Adipose tissue	True	False	Inflammatory biomarkers
rs2523562	0.999650825414494	ENSG00000204516	6	31330618	6:31330618	0.378443	2.14922e-08	1.3e-39	-0.029018	T	C	0.002202	576578	Basophil_count	SNEEP	MICB	protein_coding	387	GTEx	T	C	Basophil count	Artery	False	True	Inflammatory biomarkers
rs2523562	0.999650825414494	ENSG00000204536	6	31330618	6:31330618	0.157232	0.000164239	1.3e-39	-0.029018	T	C	0.002202	576578	Basophil_count	SNEEP,GeneBased	CCHCR1	protein_coding	581	GTEx	T	C	Basophil count	Adipose tissue	True	False	Inflammatory biomarkers
rs2523562	0.999650825414494	ENSG00000206337	6	31330618	6:31330618	-0.142301	0.000131367	1.3e-39	-0.029018	T	C	0.002202	576578	Basophil_count	GeneBased	HCP5	lncRNA	387	GTEx	T	C	Basophil count	Artery	False	False	Inflammatory biomarkers
rs2523562	0.999650825414494	ENSG00000204516	6	31330618	6:31330618	0.359262	2.89995e-10	1.3e-39	-0.029018	T	C	0.002202	576578	Basophil_count	SNEEP	MICB	protein_coding	584	GTEx	T	C	Basophil count	Artery	False	True	Inflammatory biomarkers
rs2523562	0.999650825414494	ENSG00000204516	6	31330618	6:31330618	0.228281	3.5686e-05	1.3e-39	-0.029018	T	C	0.002202	576578	Basophil_count	SNEEP	MICB	protein_coding	581	GTEx	T	C	Basophil count	Adipose tissue	False	True	Inflammatory biomarkers
rs2523562	0.999650825414494	ENSG00000234745	6	31330618	6:31330618	0.158717	7.25687e-05	1.3e-39	-0.029018	T	C	0.002202	576578	Basophil_count	SNEEP,GeneBased	HLA-B	protein_coding	469	GTEx	T	C	Basophil count	Adipose tissue	False	True	Inflammatory biomarkers
rs2523562	0.999650825414494	ENSG00000206344	6	31330618	6:31330618	0.152773	2.06729e-05	1.3e-39	-0.029018	T	C	0.002202	576578	Basophil_count	SNEEP,GeneBased	HCG27	lncRNA	387	GTEx	T	C	Basophil count	Artery	False	False	Inflammatory biomarkers
rs2523562	0.999650825414494	ENSG00000204531	6	31330618	6:31330618	0.275266	5.36951e-07	1.3e-39	-0.029018	T	C	0.002202	576578	Basophil_count	SNEEP,GeneBased	POU5F1	protein_coding	706	GTEx	T	C	Basophil count	Skeletal muscle	True	False	Inflammatory biomarkers
rs2523562	0.999650825414494	ENSG00000204516	6	31330618	6:31330618	0.192719	0.000219426	1.3e-39	-0.029018	T	C	0.002202	576578	Basophil_count	SNEEP	MICB	protein_coding	706	GTEx	T	C	Basophil count	Skeletal muscle	False	True	Inflammatory biomarkers
rs2523562	0.999650825414494	ENSG00000234745	6	31330618	6:31330618	0.0990544	8.78859e-05	1.3e-39	-0.029018	T	C	0.002202	576578	Basophil_count	SNEEP,GeneBased	HLA-B	protein_coding	584	GTEx	T	C	Basophil count	Artery	False	True	Inflammatory biomarkers
rs2523562	0.999650825414494	ENSG00000204536	6	31330618	6:31330618	0.143248	1.02616e-05	1.3e-39	-0.029018	T	C	0.002202	576578	Basophil_count	SNEEP,GeneBased	CCHCR1	protein_coding	670	GTEx	T	C	Basophil count	Blood	True	False	Inflammatory biomarkers
rs2523562	0.999650825414494	ENSG00000206344	6	31330618	6:31330618	0.174088	0.000296186	1.3e-39	-0.029018	T	C	0.002202	576578	Basophil_count	SNEEP,GeneBased	HCG27	lncRNA	581	GTEx	T	C	Basophil count	Adipose tissue	False	False	Inflammatory biomarkers
rs2523562	0.999650825414494	ENSG00000234745	6	31330618	6:31330618	0.134343	3.07638e-05	1.3e-39	-0.029018	T	C	0.002202	576578	Basophil_count	SNEEP,GeneBased	HLA-B	protein_coding	706	GTEx	T	C	Basophil count	Skeletal muscle	False	True	Inflammatory biomarkers
rs2249742	0.998044606930476	ENSG00000137310	6	31240721	6:31240721	0.0752043	2.46909e-05	1.59e-46	0.026756	T	C	0.001867	575639	Basophil_count	SNEEP,GeneBased	TCF19	protein_coding	670	GTEx	T	C	Basophil count	Blood	True	True	Inflammatory biomarkers
rs2249742	0.998044606930476	ENSG00000204531	6	31240721	6:31240721	-0.180988	8.15593e-05	1.59e-46	0.026756	T	C	0.001867	575639	Basophil_count	SNEEP,GeneBased	POU5F1	protein_coding	706	GTEx	T	C	Basophil count	Skeletal muscle	True	False	Inflammatory biomarkers
rs2249742	0.998044606930476	ENSG00000204540	6	31240721	6:31240721	0.233566	1.11861e-06	1.59e-46	0.026756	T	C	0.001867	575639	Basophil_count	SNEEP	PSORS1C1	protein_coding	581	GTEx	T	C	Basophil count	Adipose tissue	False	True	Inflammatory biomarkers
rs2249742	0.998044606930476	ENSG00000204516	6	31240721	6:31240721	-0.238667	2.86321e-07	1.59e-46	0.026756	T	C	0.001867	575639	Basophil_count	SNEEP	MICB	protein_coding	581	GTEx	T	C	Basophil count	Adipose tissue	False	True	Inflammatory biomarkers
rs2249742	0.998044606930476	ENSG00000204540	6	31240721	6:31240721	0.226747	2.3901e-06	1.59e-46	0.026756	T	C	0.001867	575639	Basophil_count	SNEEP	PSORS1C1	protein_coding	469	GTEx	T	C	Basophil count	Adipose tissue	False	True	Inflammatory biomarkers
rs2249742	0.998044606930476	ENSG00000204540	6	31240721	6:31240721	0.301602	4.01673e-09	1.59e-46	0.026756	T	C	0.001867	575639	Basophil_count	SNEEP	PSORS1C1	protein_coding	584	GTEx	T	C	Basophil count	Artery	False	True	Inflammatory biomarkers
rs2249742	0.998044606930476	ENSG00000234745	6	31240721	6:31240721	0.150074	1.29722e-10	1.59e-46	0.026756	T	C	0.001867	575639	Basophil_count	SNEEP,GeneBased	HLA-B	protein_coding	670	GTEx	T	C	Basophil count	Blood	False	True	Inflammatory biomarkers
rs2249742	0.998044606930476	ENSG00000204301	6	31240721	6:31240721	0.378767	1.8978e-14	1.59e-46	0.026756	T	C	0.001867	575639	Basophil_count	GeneBased	NOTCH4	protein_coding	670	GTEx	T	C	Basophil count	Blood	False	False	Inflammatory biomarkers
rs2249742	0.998044606930476	ENSG00000204463	6	31240721	6:31240721	0.13804	1.05052e-05	1.59e-46	0.026756	T	C	0.001867	575639	Basophil_count	SNEEP,GeneBased	BAG6	protein_coding	584	GTEx	T	C	Basophil count	Artery	True	True	Inflammatory biomarkers
rs2249742	0.998044606930476	ENSG00000204525	6	31240721	6:31240721	-0.235011	3.99991e-07	1.59e-46	0.026756	T	C	0.001867	575639	Basophil_count	SNEEP,GeneBased	HLA-C	protein_coding	386	GTEx	T	C	Basophil count	Heart	False	True	Inflammatory biomarkers
rs2249742	0.998044606930476	ENSG00000206344	6	31240721	6:31240721	0.0908487	5.89235e-07	1.59e-46	0.026756	T	C	0.001867	575639	Basophil_count	SNEEP,GeneBased	HCG27	lncRNA	670	GTEx	T	C	Basophil count	Blood	False	False	Inflammatory biomarkers
rs2249742	0.998044606930476	ENSG00000204525	6	31240721	6:31240721	-0.192101	1.19395e-09	1.59e-46	0.026756	T	C	0.001867	575639	Basophil_count	SNEEP,GeneBased	HLA-C	protein_coding	584	GTEx	T	C	Basophil count	Artery	False	True	Inflammatory biomarkers
rs2249742	0.998044606930476	ENSG00000204516	6	31240721	6:31240721	-0.295799	1.39673e-10	1.59e-46	0.026756	T	C	0.001867	575639	Basophil_count	SNEEP	MICB	protein_coding	584	GTEx	T	C	Basophil count	Artery	False	True	Inflammatory biomarkers
rs2249742	0.998044606930476	ENSG00000234745	6	31240721	6:31240721	0.133423	0.000196181	1.59e-46	0.026756	T	C	0.001867	575639	Basophil_count	SNEEP,GeneBased	HLA-B	protein_coding	372	GTEx	T	C	Basophil count	Heart	False	True	Inflammatory biomarkers
rs2249742	0.998044606930476	ENSG00000204516	6	31240721	6:31240721	-0.184454	2.12429e-05	1.59e-46	0.026756	T	C	0.001867	575639	Basophil_count	SNEEP	MICB	protein_coding	706	GTEx	T	C	Basophil count	Skeletal muscle	False	True	Inflammatory biomarkers
rs2249742	0.998044606930476	ENSG00000206344	6	31240721	6:31240721	0.167908	3.83152e-05	1.59e-46	0.026756	T	C	0.001867	575639	Basophil_count	SNEEP,GeneBased	HCG27	lncRNA	386	GTEx	T	C	Basophil count	Heart	False	False	Inflammatory biomarkers
rs2249742	0.998044606930476	ENSG00000204516	6	31240721	6:31240721	-0.371651	1.47184e-10	1.59e-46	0.026756	T	C	0.001867	575639	Basophil_count	SNEEP	MICB	protein_coding	387	GTEx	T	C	Basophil count	Artery	False	True	Inflammatory biomarkers
rs2249742	0.998044606930476	ENSG00000204525	6	31240721	6:31240721	-0.380174	1.50112e-20	1.59e-46	0.026756	T	C	0.001867	575639	Basophil_count	SNEEP,GeneBased	HLA-C	protein_coding	706	GTEx	T	C	Basophil count	Skeletal muscle	False	True	Inflammatory biomarkers
rs2249742	0.998044606930476	ENSG00000204540	6	31240721	6:31240721	0.249259	0.000121991	1.59e-46	0.026756	T	C	0.001867	575639	Basophil_count	SNEEP	PSORS1C1	protein_coding	387	GTEx	T	C	Basophil count	Artery	False	True	Inflammatory biomarkers
rs2249742	0.998044606930476	ENSG00000204525	6	31240721	6:31240721	-0.300015	2.04412e-06	1.59e-46	0.026756	T	C	0.001867	575639	Basophil_count	SNEEP,GeneBased	HLA-C	protein_coding	387	GTEx	T	C	Basophil count	Artery	False	True	Inflammatory biomarkers
rs2249742	0.998044606930476	ENSG00000234745	6	31240721	6:31240721	0.141948	4.79898e-07	1.59e-46	0.026756	T	C	0.001867	575639	Basophil_count	SNEEP,GeneBased	HLA-B	protein_coding	581	GTEx	T	C	Basophil count	Adipose tissue	False	True	Inflammatory biomarkers
rs2249742	0.998044606930476	ENSG00000234745	6	31240721	6:31240721	0.167005	3.89614e-05	1.59e-46	0.026756	T	C	0.001867	575639	Basophil_count	SNEEP,GeneBased	HLA-B	protein_coding	213	GTEx	T	C	Basophil count	Artery	False	True	Inflammatory biomarkers
rs2249742	0.998044606930476	ENSG00000204536	6	31240721	6:31240721	-0.17346	1.63669e-06	1.59e-46	0.026756	T	C	0.001867	575639	Basophil_count	SNEEP,GeneBased	CCHCR1	protein_coding	706	GTEx	T	C	Basophil count	Skeletal muscle	True	False	Inflammatory biomarkers
rs2249742	0.998044606930476	ENSG00000204516	6	31240721	6:31240721	-0.206622	2.02648e-07	1.59e-46	0.026756	T	C	0.001867	575639	Basophil_count	SNEEP	MICB	protein_coding	469	GTEx	T	C	Basophil count	Adipose tissue	False	True	Inflammatory biomarkers
rs2249742	0.998044606930476	ENSG00000204540	6	31240721	6:31240721	0.178769	0.000203067	1.59e-46	0.026756	T	C	0.001867	575639	Basophil_count	SNEEP	PSORS1C1	protein_coding	706	GTEx	T	C	Basophil count	Skeletal muscle	False	True	Inflammatory biomarkers
rs2249742	0.998044606930476	ENSG00000234745	6	31240721	6:31240721	0.135044	4.28089e-07	1.59e-46	0.026756	T	C	0.001867	575639	Basophil_count	SNEEP,GeneBased	HLA-B	protein_coding	386	GTEx	T	C	Basophil count	Heart	False	True	Inflammatory biomarkers
rs28732107	0.69884229906476	ENSG00000204540	6	31249576	6:31249576	0.478529	1.43821e-14	1.29e-16	0.022405	A	G	0.002706	576527	Basophil_count	SNEEP	PSORS1C1	protein_coding	584	GTEx	A	G	Basophil count	Artery	False	True	Inflammatory biomarkers
rs28732107	0.69884229906476	ENSG00000204540	6	31249576	6:31249576	0.508825	9.72534e-17	1.29e-16	0.022405	A	G	0.002706	576527	Basophil_count	SNEEP	PSORS1C1	protein_coding	469	GTEx	A	G	Basophil count	Adipose tissue	False	True	Inflammatory biomarkers
rs28732107	0.69884229906476	ENSG00000204301	6	31249576	6:31249576	-0.265361	2.87437e-05	1.29e-16	0.022405	A	G	0.002706	576527	Basophil_count	GeneBased	NOTCH4	protein_coding	670	GTEx	A	G	Basophil count	Blood	False	False	Inflammatory biomarkers
rs28732107	0.69884229906476	ENSG00000204516	6	31249576	6:31249576	-0.249377	1.8384e-06	1.29e-16	0.022405	A	G	0.002706	576527	Basophil_count	SNEEP	MICB	protein_coding	469	GTEx	A	G	Basophil count	Adipose tissue	False	True	Inflammatory biomarkers
rs28732107	0.69884229906476	ENSG00000204540	6	31249576	6:31249576	0.609266	1.90709e-07	1.29e-16	0.022405	A	G	0.002706	576527	Basophil_count	SNEEP	PSORS1C1	protein_coding	227	GTEx	A	G	Basophil count	Spleen	False	True	Inflammatory biomarkers
rs28732107	0.69884229906476	ENSG00000234745	6	31249576	6:31249576	0.199273	3.9305e-06	1.29e-16	0.022405	A	G	0.002706	576527	Basophil_count	SNEEP,GeneBased	HLA-B	protein_coding	372	GTEx	A	G	Basophil count	Heart	False	True	Inflammatory biomarkers
rs28732107	0.69884229906476	ENSG00000204463	6	31249576	6:31249576	0.12315	1.1829e-05	1.29e-16	0.022405	A	G	0.002706	576527	Basophil_count	SNEEP,GeneBased	BAG6	protein_coding	581	GTEx	A	G	Basophil count	Adipose tissue	True	True	Inflammatory biomarkers
rs28732107	0.69884229906476	ENSG00000234745	6	31249576	6:31249576	0.377437	4.29013e-07	1.29e-16	0.022405	A	G	0.002706	576527	Basophil_count	SNEEP,GeneBased	HLA-B	protein_coding	208	GTEx	A	G	Basophil count	Liver	False	True	Inflammatory biomarkers
rs28732107	0.69884229906476	ENSG00000234745	6	31249576	6:31249576	0.212009	1.13775e-06	1.29e-16	0.022405	A	G	0.002706	576527	Basophil_count	SNEEP,GeneBased	HLA-B	protein_coding	469	GTEx	A	G	Basophil count	Adipose tissue	False	True	Inflammatory biomarkers
rs28732107	0.69884229906476	ENSG00000272501	6	31249576	6:31249576	-0.240029	9.5518e-07	1.29e-16	0.022405	A	G	0.002706	576527	Basophil_count	SNEEP,GeneBased	XXbac-BPG299F13.17	lncRNA	581	GTEx	A	G	Basophil count	Adipose tissue	False	True	Inflammatory biomarkers
rs28732107	0.69884229906476	ENSG00000234745	6	31249576	6:31249576	0.170486	6.42634e-08	1.29e-16	0.022405	A	G	0.002706	576527	Basophil_count	SNEEP,GeneBased	HLA-B	protein_coding	386	GTEx	A	G	Basophil count	Heart	False	True	Inflammatory biomarkers
rs28732107	0.69884229906476	ENSG00000204540	6	31249576	6:31249576	0.270244	2.02898e-06	1.29e-16	0.022405	A	G	0.002706	576527	Basophil_count	SNEEP	PSORS1C1	protein_coding	706	GTEx	A	G	Basophil count	Skeletal muscle	False	True	Inflammatory biomarkers
rs28732107	0.69884229906476	ENSG00000204344	6	31249576	6:31249576	-0.132445	3.2354e-06	1.29e-16	0.022405	A	G	0.002706	576527	Basophil_count	GeneBased	STK19	protein_coding	670	GTEx	A	G	Basophil count	Blood	True	False	Inflammatory biomarkers
rs28732107	0.69884229906476	ENSG00000204540	6	31249576	6:31249576	0.373069	1.79047e-06	1.29e-16	0.022405	A	G	0.002706	576527	Basophil_count	SNEEP	PSORS1C1	protein_coding	387	GTEx	A	G	Basophil count	Artery	False	True	Inflammatory biomarkers
rs28732107	0.69884229906476	ENSG00000204516	6	31249576	6:31249576	-0.246391	9.95201e-05	1.29e-16	0.022405	A	G	0.002706	576527	Basophil_count	SNEEP	MICB	protein_coding	372	GTEx	A	G	Basophil count	Heart	False	True	Inflammatory biomarkers
rs28732107	0.69884229906476	ENSG00000204525	6	31249576	6:31249576	-0.234358	2.47347e-06	1.29e-16	0.022405	A	G	0.002706	576527	Basophil_count	SNEEP,GeneBased	HLA-C	protein_coding	706	GTEx	A	G	Basophil count	Skeletal muscle	False	True	Inflammatory biomarkers
rs28732107	0.69884229906476	ENSG00000204540	6	31249576	6:31249576	0.531382	1.26159e-22	1.29e-16	0.022405	A	G	0.002706	576527	Basophil_count	SNEEP	PSORS1C1	protein_coding	581	GTEx	A	G	Basophil count	Adipose tissue	False	True	Inflammatory biomarkers
rs28732107	0.69884229906476	ENSG00000272501	6	31249576	6:31249576	-0.230825	4.03302e-10	1.29e-16	0.022405	A	G	0.002706	576527	Basophil_count	SNEEP,GeneBased	XXbac-BPG299F13.17	lncRNA	706	GTEx	A	G	Basophil count	Skeletal muscle	False	True	Inflammatory biomarkers
rs28732107	0.69884229906476	ENSG00000204540	6	31249576	6:31249576	0.472123	6.6154e-07	1.29e-16	0.022405	A	G	0.002706	576527	Basophil_count	SNEEP	PSORS1C1	protein_coding	213	GTEx	A	G	Basophil count	Artery	False	True	Inflammatory biomarkers
rs28732107	0.69884229906476	ENSG00000234745	6	31249576	6:31249576	0.195561	2.71034e-09	1.29e-16	0.022405	A	G	0.002706	576527	Basophil_count	SNEEP,GeneBased	HLA-B	protein_coding	581	GTEx	A	G	Basophil count	Adipose tissue	False	True	Inflammatory biomarkers
rs28732107	0.69884229906476	ENSG00000272501	6	31249576	6:31249576	-0.237798	7.89894e-07	1.29e-16	0.022405	A	G	0.002706	576527	Basophil_count	SNEEP,GeneBased	XXbac-BPG299F13.17	lncRNA	584	GTEx	A	G	Basophil count	Artery	False	True	Inflammatory biomarkers
rs28732107	0.69884229906476	ENSG00000204540	6	31249576	6:31249576	0.417993	4.34011e-08	1.29e-16	0.022405	A	G	0.002706	576527	Basophil_count	SNEEP	PSORS1C1	protein_coding	372	GTEx	A	G	Basophil count	Heart	False	True	Inflammatory biomarkers
rs28732107	0.69884229906476	ENSG00000234745	6	31249576	6:31249576	0.342115	6.22841e-06	1.29e-16	0.022405	A	G	0.002706	576527	Basophil_count	SNEEP,GeneBased	HLA-B	protein_coding	227	GTEx	A	G	Basophil count	Spleen	False	True	Inflammatory biomarkers
rs28732107	0.69884229906476	ENSG00000272501	6	31249576	6:31249576	-0.198982	7.83079e-05	1.29e-16	0.022405	A	G	0.002706	576527	Basophil_count	SNEEP,GeneBased	XXbac-BPG299F13.17	lncRNA	387	GTEx	A	G	Basophil count	Artery	False	True	Inflammatory biomarkers
rs28732107	0.69884229906476	ENSG00000234745	6	31249576	6:31249576	0.123271	8.15206e-07	1.29e-16	0.022405	A	G	0.002706	576527	Basophil_count	SNEEP,GeneBased	HLA-B	protein_coding	584	GTEx	A	G	Basophil count	Artery	False	True	Inflammatory biomarkers
rs28732107	0.69884229906476	ENSG00000234745	6	31249576	6:31249576	0.158486	6.11008e-07	1.29e-16	0.022405	A	G	0.002706	576527	Basophil_count	SNEEP,GeneBased	HLA-B	protein_coding	706	GTEx	A	G	Basophil count	Skeletal muscle	False	True	Inflammatory biomarkers
rs28732107	0.69884229906476	ENSG00000234745	6	31249576	6:31249576	0.198986	1.26578e-05	1.29e-16	0.022405	A	G	0.002706	576527	Basophil_count	SNEEP,GeneBased	HLA-B	protein_coding	387	GTEx	A	G	Basophil count	Artery	False	True	Inflammatory biomarkers
rs28732107	0.69884229906476	ENSG00000234745	6	31249576	6:31249576	0.307324	5.23904e-27	1.29e-16	0.022405	A	G	0.002706	576527	Basophil_count	SNEEP,GeneBased	HLA-B	protein_coding	670	GTEx	A	G	Basophil count	Blood	False	True	Inflammatory biomarkers
rs2524079	0.999999334861394	ENSG00000204463	6	31242174	6:31242174	0.147979	5.27617e-06	4.04e-52	0.028954	A	G	0.001905	576552	Basophil_count	SNEEP,GeneBased	BAG6	protein_coding	584	GTEx	A	G	Basophil count	Artery	True	True	Inflammatory biomarkers
rs2524079	0.999999334861394	ENSG00000206344	6	31242174	6:31242174	0.180037	2.24501e-05	4.04e-52	0.028954	A	G	0.001905	576552	Basophil_count	SNEEP,GeneBased	HCG27	lncRNA	386	GTEx	A	G	Basophil count	Heart	False	False	Inflammatory biomarkers
rs2524079	0.999999334861394	ENSG00000204301	6	31242174	6:31242174	0.395845	5.72157e-16	4.04e-52	0.028954	A	G	0.001905	576552	Basophil_count	GeneBased	NOTCH4	protein_coding	670	GTEx	A	G	Basophil count	Blood	False	False	Inflammatory biomarkers
rs2524079	0.999999334861394	ENSG00000234745	6	31242174	6:31242174	0.155423	3.14469e-05	4.04e-52	0.028954	A	G	0.001905	576552	Basophil_count	SNEEP,GeneBased	HLA-B	protein_coding	372	GTEx	A	G	Basophil count	Heart	False	True	Inflammatory biomarkers
rs2524079	0.999999334861394	ENSG00000204525	6	31242174	6:31242174	-0.266745	1.59928e-10	4.04e-52	0.028954	A	G	0.001905	576552	Basophil_count	SNEEP,GeneBased	HLA-C	protein_coding	706	GTEx	A	G	Basophil count	Skeletal muscle	False	True	Inflammatory biomarkers
rs2524079	0.999999334861394	ENSG00000204540	6	31242174	6:31242174	0.220467	3.99502e-05	4.04e-52	0.028954	A	G	0.001905	576552	Basophil_count	SNEEP	PSORS1C1	protein_coding	584	GTEx	A	G	Basophil count	Artery	False	True	Inflammatory biomarkers
rs2524079	0.999999334861394	ENSG00000204540	6	31242174	6:31242174	0.187295	9.26602e-05	4.04e-52	0.028954	A	G	0.001905	576552	Basophil_count	SNEEP	PSORS1C1	protein_coding	581	GTEx	A	G	Basophil count	Adipose tissue	False	True	Inflammatory biomarkers
rs2524079	0.999999334861394	ENSG00000204536	6	31242174	6:31242174	-0.145648	6.1398e-05	4.04e-52	0.028954	A	G	0.001905	576552	Basophil_count	SNEEP,GeneBased	CCHCR1	protein_coding	706	GTEx	A	G	Basophil count	Skeletal muscle	True	False	Inflammatory biomarkers
rs2524079	0.999999334861394	ENSG00000204516	6	31242174	6:31242174	-0.303935	2.1757e-10	4.04e-52	0.028954	A	G	0.001905	576552	Basophil_count	SNEEP	MICB	protein_coding	584	GTEx	A	G	Basophil count	Artery	False	True	Inflammatory biomarkers
rs2524079	0.999999334861394	ENSG00000204525	6	31242174	6:31242174	0.159218	1.12632e-05	4.04e-52	0.028954	A	G	0.001905	576552	Basophil_count	SNEEP,GeneBased	HLA-C	protein_coding	581	GTEx	A	G	Basophil count	Adipose tissue	False	True	Inflammatory biomarkers
rs2524079	0.999999334861394	ENSG00000204540	6	31242174	6:31242174	0.180406	0.000191008	4.04e-52	0.028954	A	G	0.001905	576552	Basophil_count	SNEEP	PSORS1C1	protein_coding	469	GTEx	A	G	Basophil count	Adipose tissue	False	True	Inflammatory biomarkers
rs2524079	0.999999334861394	ENSG00000137310	6	31242174	6:31242174	0.0779665	1.01635e-05	4.04e-52	0.028954	A	G	0.001905	576552	Basophil_count	SNEEP,GeneBased	TCF19	protein_coding	670	GTEx	A	G	Basophil count	Blood	True	True	Inflammatory biomarkers
rs2524079	0.999999334861394	ENSG00000204531	6	31242174	6:31242174	-0.178998	0.000100591	4.04e-52	0.028954	A	G	0.001905	576552	Basophil_count	SNEEP,GeneBased	POU5F1	protein_coding	706	GTEx	A	G	Basophil count	Skeletal muscle	True	False	Inflammatory biomarkers
rs2524079	0.999999334861394	ENSG00000272501	6	31242174	6:31242174	0.180159	3.49039e-05	4.04e-52	0.028954	A	G	0.001905	576552	Basophil_count	SNEEP,GeneBased	XXbac-BPG299F13.17	lncRNA	386	GTEx	A	G	Basophil count	Heart	False	True	Inflammatory biomarkers
rs2524079	0.999999334861394	ENSG00000204516	6	31242174	6:31242174	-0.24564	1.06928e-07	4.04e-52	0.028954	A	G	0.001905	576552	Basophil_count	SNEEP	MICB	protein_coding	581	GTEx	A	G	Basophil count	Adipose tissue	False	True	Inflammatory biomarkers
rs2524079	0.999999334861394	ENSG00000206344	6	31242174	6:31242174	0.067392	0.000199094	4.04e-52	0.028954	A	G	0.001905	576552	Basophil_count	SNEEP,GeneBased	HCG27	lncRNA	670	GTEx	A	G	Basophil count	Blood	False	False	Inflammatory biomarkers
rs2524079	0.999999334861394	ENSG00000234745	6	31242174	6:31242174	0.138867	7.48112e-07	4.04e-52	0.028954	A	G	0.001905	576552	Basophil_count	SNEEP,GeneBased	HLA-B	protein_coding	581	GTEx	A	G	Basophil count	Adipose tissue	False	True	Inflammatory biomarkers
rs2524079	0.999999334861394	ENSG00000204516	6	31242174	6:31242174	-0.189386	1.30556e-05	4.04e-52	0.028954	A	G	0.001905	576552	Basophil_count	SNEEP	MICB	protein_coding	706	GTEx	A	G	Basophil count	Skeletal muscle	False	True	Inflammatory biomarkers
rs2524079	0.999999334861394	ENSG00000204516	6	31242174	6:31242174	-0.210666	1.17326e-07	4.04e-52	0.028954	A	G	0.001905	576552	Basophil_count	SNEEP	MICB	protein_coding	469	GTEx	A	G	Basophil count	Adipose tissue	False	True	Inflammatory biomarkers
rs2524079	0.999999334861394	ENSG00000204516	6	31242174	6:31242174	-0.371233	1.89794e-10	4.04e-52	0.028954	A	G	0.001905	576552	Basophil_count	SNEEP	MICB	protein_coding	387	GTEx	A	G	Basophil count	Artery	False	True	Inflammatory biomarkers
rs2524079	0.999999334861394	ENSG00000234745	6	31242174	6:31242174	0.147165	2.07955e-10	4.04e-52	0.028954	A	G	0.001905	576552	Basophil_count	SNEEP,GeneBased	HLA-B	protein_coding	670	GTEx	A	G	Basophil count	Blood	False	True	Inflammatory biomarkers
rs2524079	0.999999334861394	ENSG00000204344	6	31242174	6:31242174	-0.0866127	0.000112927	4.04e-52	0.028954	A	G	0.001905	576552	Basophil_count	GeneBased	STK19	protein_coding	670	GTEx	A	G	Basophil count	Blood	True	False	Inflammatory biomarkers
rs2524079	0.999999334861394	ENSG00000234745	6	31242174	6:31242174	0.126915	5.59345e-06	4.04e-52	0.028954	A	G	0.001905	576552	Basophil_count	SNEEP,GeneBased	HLA-B	protein_coding	386	GTEx	A	G	Basophil count	Heart	False	True	Inflammatory biomarkers
rs735765	0.614092132324177	ENSG00000235109	6	28170297	6:28170297	0.369528	4.07928e-05	2.38e-15	-0.020171	A	G	0.002545	576260	Basophil_count	GeneBased	ZSCAN31	protein_coding	213	GTEx	A	G	Basophil count	Artery	False	False	Inflammatory biomarkers
rs735765	0.614092132324177	ENSG00000235109	6	28170297	6:28170297	0.200891	7.74658e-05	2.38e-15	-0.020171	A	G	0.002545	576260	Basophil_count	GeneBased	ZSCAN31	protein_coding	581	GTEx	A	G	Basophil count	Adipose tissue	False	False	Inflammatory biomarkers
rs735765	0.614092132324177	ENSG00000189298	6	28170297	6:28170297	-0.283974	9.75043e-07	2.38e-15	-0.020171	A	G	0.002545	576260	Basophil_count	GeneBased	ZKSCAN3	protein_coding	372	GTEx	A	G	Basophil count	Heart	False	False	Inflammatory biomarkers
rs735765	0.614092132324177	ENSG00000189298	6	28170297	6:28170297	-0.13875	0.000420667	2.38e-15	-0.020171	A	G	0.002545	576260	Basophil_count	GeneBased	ZKSCAN3	protein_coding	581	GTEx	A	G	Basophil count	Adipose tissue	False	False	Inflammatory biomarkers
rs735765	0.614092132324177	ENSG00000235109	6	28170297	6:28170297	0.222635	4.15494e-07	2.38e-15	-0.020171	A	G	0.002545	576260	Basophil_count	GeneBased	ZSCAN31	protein_coding	706	GTEx	A	G	Basophil count	Skeletal muscle	False	False	Inflammatory biomarkers
rs735765	0.614092132324177	ENSG00000189298	6	28170297	6:28170297	-0.187856	3.62049e-05	2.38e-15	-0.020171	A	G	0.002545	576260	Basophil_count	GeneBased	ZKSCAN3	protein_coding	584	GTEx	A	G	Basophil count	Artery	False	False	Inflammatory biomarkers
rs735765	0.614092132324177	ENSG00000189298	6	28170297	6:28170297	-0.21089	1.61725e-06	2.38e-15	-0.020171	A	G	0.002545	576260	Basophil_count	GeneBased	ZKSCAN3	protein_coding	706	GTEx	A	G	Basophil count	Skeletal muscle	False	False	Inflammatory biomarkers
rs34739718	0.87089644204918	ENSG00000143374	1	150498815	1:150498815	-0.12079	9.84319e-05	1.67e-23	0.01961	G	A	0.001962	546832	Basophil_count	GeneBased	TARS2	protein_coding	581	GTEx	G	A	Basophil count	Adipose tissue	True	True	Inflammatory biomarkers
rs34739718	0.87089644204918	ENSG00000237781	1	150498815	1:150498815	0.218814	3.98388e-06	1.67e-23	0.01961	G	A	0.001962	546832	Basophil_count	SNEEP,GeneBased	ADAMTSL4-AS2	lncRNA	387	GTEx	G	A	Basophil count	Artery	False	True	Inflammatory biomarkers
rs34739718	0.87089644204918	ENSG00000163131	1	150498815	1:150498815	-0.0725601	0.000302815	1.67e-23	0.01961	G	A	0.001962	546832	Basophil_count	GeneBased	CTSS	protein_coding	581	GTEx	G	A	Basophil count	Adipose tissue	True	True	Inflammatory biomarkers
rs34739718	0.87089644204918	ENSG00000143375	1	150498815	1:150498815	-0.0789145	1.669e-05	1.67e-23	0.01961	G	A	0.001962	546832	Basophil_count	GeneBased	CGN	protein_coding	469	GTEx	G	A	Basophil count	Adipose tissue	True	False	Inflammatory biomarkers
rs34739718	0.87089644204918	ENSG00000143374	1	150498815	1:150498815	-0.126329	4.34583e-08	1.67e-23	0.01961	G	A	0.001962	546832	Basophil_count	GeneBased	TARS2	protein_coding	386	GTEx	G	A	Basophil count	Heart	True	True	Inflammatory biomarkers
rs34739718	0.87089644204918	ENSG00000237781	1	150498815	1:150498815	0.345039	1.18382e-05	1.67e-23	0.01961	G	A	0.001962	546832	Basophil_count	SNEEP,GeneBased	ADAMTSL4-AS2	lncRNA	227	GTEx	G	A	Basophil count	Spleen	False	True	Inflammatory biomarkers
rs34739718	0.87089644204918	ENSG00000163155	1	150498815	1:150498815	0.0943916	0.000291828	1.67e-23	0.01961	G	A	0.001962	546832	Basophil_count	GeneBased	LYSMD1	protein_coding	584	GTEx	G	A	Basophil count	Artery	True	True	Inflammatory biomarkers
rs34739718	0.87089644204918	ENSG00000197622	1	150498815	1:150498815	0.118503	1.67309e-05	1.67e-23	0.01961	G	A	0.001962	546832	Basophil_count	GeneBased	CDC42SE1	protein_coding	581	GTEx	G	A	Basophil count	Adipose tissue	True	False	Inflammatory biomarkers
rs34739718	0.87089644204918	ENSG00000237781	1	150498815	1:150498815	0.183705	0.000137766	1.67e-23	0.01961	G	A	0.001962	546832	Basophil_count	SNEEP,GeneBased	ADAMTSL4-AS2	lncRNA	581	GTEx	G	A	Basophil count	Adipose tissue	False	True	Inflammatory biomarkers
rs34739718	0.87089644204918	ENSG00000143374	1	150498815	1:150498815	-0.112978	9.23643e-06	1.67e-23	0.01961	G	A	0.001962	546832	Basophil_count	GeneBased	TARS2	protein_coding	469	GTEx	G	A	Basophil count	Adipose tissue	True	True	Inflammatory biomarkers
rs34739718	0.87089644204918	ENSG00000143382	1	150498815	1:150498815	0.290248	3.09321e-15	1.67e-23	0.01961	G	A	0.001962	546832	Basophil_count	SNEEP,GeneBased	ADAMTSL4	protein_coding	584	GTEx	G	A	Basophil count	Artery	True	True	Inflammatory biomarkers
rs34739718	0.87089644204918	ENSG00000143384	1	150498815	1:150498815	0.0685202	2.01139e-05	1.67e-23	0.01961	G	A	0.001962	546832	Basophil_count	SNEEP,GeneBased	MCL1	protein_coding	670	GTEx	G	A	Basophil count	Blood	True	True	Inflammatory biomarkers
rs34739718	0.87089644204918	ENSG00000143382	1	150498815	1:150498815	0.286554	1.98021e-14	1.67e-23	0.01961	G	A	0.001962	546832	Basophil_count	SNEEP,GeneBased	ADAMTSL4	protein_coding	387	GTEx	G	A	Basophil count	Artery	True	True	Inflammatory biomarkers
rs34739718	0.87089644204918	ENSG00000143382	1	150498815	1:150498815	-0.209263	1.9397e-07	1.67e-23	0.01961	G	A	0.001962	546832	Basophil_count	SNEEP,GeneBased	ADAMTSL4	protein_coding	372	GTEx	G	A	Basophil count	Heart	True	True	Inflammatory biomarkers
rs34739718	0.87089644204918	ENSG00000143374	1	150498815	1:150498815	-0.154566	5.29564e-20	1.67e-23	0.01961	G	A	0.001962	546832	Basophil_count	GeneBased	TARS2	protein_coding	706	GTEx	G	A	Basophil count	Skeletal muscle	True	True	Inflammatory biomarkers
rs34739718	0.876523113707511	ENSG00000197622	1	150498815	1:150498815	0.118503	1.67309e-05	1.67e-23	0.01961	G	A	0.001962	546832	Basophil_count	GeneBased	CDC42SE1	protein_coding	581	GTEx	G	A	Basophil count	Adipose tissue	True	False	Inflammatory biomarkers
rs34739718	0.876523113707511	ENSG00000143382	1	150498815	1:150498815	-0.209263	1.9397e-07	1.67e-23	0.01961	G	A	0.001962	546832	Basophil_count	SNEEP,GeneBased	ADAMTSL4	protein_coding	372	GTEx	G	A	Basophil count	Heart	True	True	Inflammatory biomarkers
rs34739718	0.876523113707511	ENSG00000163155	1	150498815	1:150498815	0.0943916	0.000291828	1.67e-23	0.01961	G	A	0.001962	546832	Basophil_count	GeneBased	LYSMD1	protein_coding	584	GTEx	G	A	Basophil count	Artery	True	True	Inflammatory biomarkers
rs34739718	0.876523113707511	ENSG00000143374	1	150498815	1:150498815	-0.12079	9.84319e-05	1.67e-23	0.01961	G	A	0.001962	546832	Basophil_count	GeneBased	TARS2	protein_coding	581	GTEx	G	A	Basophil count	Adipose tissue	True	True	Inflammatory biomarkers
rs34739718	0.876523113707511	ENSG00000163131	1	150498815	1:150498815	-0.0725601	0.000302815	1.67e-23	0.01961	G	A	0.001962	546832	Basophil_count	GeneBased	CTSS	protein_coding	581	GTEx	G	A	Basophil count	Adipose tissue	True	True	Inflammatory biomarkers
rs34739718	0.876523113707511	ENSG00000143375	1	150498815	1:150498815	-0.0789145	1.669e-05	1.67e-23	0.01961	G	A	0.001962	546832	Basophil_count	GeneBased	CGN	protein_coding	469	GTEx	G	A	Basophil count	Adipose tissue	True	False	Inflammatory biomarkers
rs34739718	0.876523113707511	ENSG00000143374	1	150498815	1:150498815	-0.112978	9.23643e-06	1.67e-23	0.01961	G	A	0.001962	546832	Basophil_count	GeneBased	TARS2	protein_coding	469	GTEx	G	A	Basophil count	Adipose tissue	True	True	Inflammatory biomarkers
rs34739718	0.876523113707511	ENSG00000143382	1	150498815	1:150498815	0.286554	1.98021e-14	1.67e-23	0.01961	G	A	0.001962	546832	Basophil_count	SNEEP,GeneBased	ADAMTSL4	protein_coding	387	GTEx	G	A	Basophil count	Artery	True	True	Inflammatory biomarkers
rs34739718	0.876523113707511	ENSG00000237781	1	150498815	1:150498815	0.218814	3.98388e-06	1.67e-23	0.01961	G	A	0.001962	546832	Basophil_count	SNEEP,GeneBased	ADAMTSL4-AS2	lncRNA	387	GTEx	G	A	Basophil count	Artery	False	True	Inflammatory biomarkers
rs34739718	0.876523113707511	ENSG00000143374	1	150498815	1:150498815	-0.154566	5.29564e-20	1.67e-23	0.01961	G	A	0.001962	546832	Basophil_count	GeneBased	TARS2	protein_coding	706	GTEx	G	A	Basophil count	Skeletal muscle	True	True	Inflammatory biomarkers
rs34739718	0.876523113707511	ENSG00000237781	1	150498815	1:150498815	0.345039	1.18382e-05	1.67e-23	0.01961	G	A	0.001962	546832	Basophil_count	SNEEP,GeneBased	ADAMTSL4-AS2	lncRNA	227	GTEx	G	A	Basophil count	Spleen	False	True	Inflammatory biomarkers
rs34739718	0.876523113707511	ENSG00000143374	1	150498815	1:150498815	-0.126329	4.34583e-08	1.67e-23	0.01961	G	A	0.001962	546832	Basophil_count	GeneBased	TARS2	protein_coding	386	GTEx	G	A	Basophil count	Heart	True	True	Inflammatory biomarkers
rs34739718	0.876523113707511	ENSG00000143382	1	150498815	1:150498815	0.290248	3.09321e-15	1.67e-23	0.01961	G	A	0.001962	546832	Basophil_count	SNEEP,GeneBased	ADAMTSL4	protein_coding	584	GTEx	G	A	Basophil count	Artery	True	True	Inflammatory biomarkers
rs34739718	0.876523113707511	ENSG00000143384	1	150498815	1:150498815	0.0685202	2.01139e-05	1.67e-23	0.01961	G	A	0.001962	546832	Basophil_count	SNEEP,GeneBased	MCL1	protein_coding	670	GTEx	G	A	Basophil count	Blood	True	True	Inflammatory biomarkers
rs34739718	0.876523113707511	ENSG00000237781	1	150498815	1:150498815	0.183705	0.000137766	1.67e-23	0.01961	G	A	0.001962	546832	Basophil_count	SNEEP,GeneBased	ADAMTSL4-AS2	lncRNA	581	GTEx	G	A	Basophil count	Adipose tissue	False	True	Inflammatory biomarkers
rs6693567	1	ENSG00000143374	1	150510660	1:150510660	-0.125927	9.97348e-11	3.6e-08	0.011608	T	C	0.002105	576258	Basophil_count	GeneBased	TARS2	protein_coding	706	GTEx	T	C	Basophil count	Skeletal muscle	True	True	Inflammatory biomarkers
rs6693567	1	ENSG00000143374	1	150510660	1:150510660	-0.111928	2.59371e-05	3.6e-08	0.011608	T	C	0.002105	576258	Basophil_count	GeneBased	TARS2	protein_coding	386	GTEx	T	C	Basophil count	Heart	True	True	Inflammatory biomarkers
rs6693567	1	ENSG00000143382	1	150510660	1:150510660	0.437182	5.90798e-29	3.6e-08	0.011608	T	C	0.002105	576258	Basophil_count	SNEEP,GeneBased	ADAMTSL4	protein_coding	584	GTEx	T	C	Basophil count	Artery	True	True	Inflammatory biomarkers
rs6693567	1	ENSG00000143382	1	150510660	1:150510660	0.374661	1.68819e-22	3.6e-08	0.011608	T	C	0.002105	576258	Basophil_count	SNEEP,GeneBased	ADAMTSL4	protein_coding	387	GTEx	T	C	Basophil count	Artery	True	True	Inflammatory biomarkers
rs6693567	1	ENSG00000143382	1	150510660	1:150510660	-0.311586	1.81788e-13	3.6e-08	0.011608	T	C	0.002105	576258	Basophil_count	SNEEP,GeneBased	ADAMTSL4	protein_coding	372	GTEx	T	C	Basophil count	Heart	True	True	Inflammatory biomarkers
rs6693567	1	ENSG00000143434	1	150510660	1:150510660	0.138876	2.16128e-05	3.6e-08	0.011608	T	C	0.002105	576258	Basophil_count	GeneBased	SEMA6C	protein_coding	469	GTEx	T	C	Basophil count	Adipose tissue	True	False	Inflammatory biomarkers
rs6693567	1	ENSG00000163131	1	150510660	1:150510660	-0.0911853	0.000106557	3.6e-08	0.011608	T	C	0.002105	576258	Basophil_count	GeneBased	CTSS	protein_coding	584	GTEx	T	C	Basophil count	Artery	True	True	Inflammatory biomarkers
rs6693567	1	ENSG00000237781	1	150510660	1:150510660	0.513061	6.14072e-08	3.6e-08	0.011608	T	C	0.002105	576258	Basophil_count	SNEEP,GeneBased	ADAMTSL4-AS2	lncRNA	227	GTEx	T	C	Basophil count	Spleen	False	True	Inflammatory biomarkers
rs6693567	1	ENSG00000237781	1	150510660	1:150510660	0.180264	2.49793e-05	3.6e-08	0.011608	T	C	0.002105	576258	Basophil_count	SNEEP,GeneBased	ADAMTSL4-AS2	lncRNA	584	GTEx	T	C	Basophil count	Artery	False	True	Inflammatory biomarkers
rs6693567	1	ENSG00000237781	1	150510660	1:150510660	0.316295	2.89053e-09	3.6e-08	0.011608	T	C	0.002105	576258	Basophil_count	SNEEP,GeneBased	ADAMTSL4-AS2	lncRNA	581	GTEx	T	C	Basophil count	Adipose tissue	False	True	Inflammatory biomarkers
rs6693567	1	ENSG00000237781	1	150510660	1:150510660	0.23201	0.000146546	3.6e-08	0.011608	T	C	0.002105	576258	Basophil_count	SNEEP,GeneBased	ADAMTSL4-AS2	lncRNA	372	GTEx	T	C	Basophil count	Heart	False	True	Inflammatory biomarkers
rs6693567	1	ENSG00000237781	1	150510660	1:150510660	0.154643	8.15124e-06	3.6e-08	0.011608	T	C	0.002105	576258	Basophil_count	SNEEP,GeneBased	ADAMTSL4-AS2	lncRNA	469	GTEx	T	C	Basophil count	Adipose tissue	False	True	Inflammatory biomarkers
rs6693567	1	ENSG00000237781	1	150510660	1:150510660	0.340144	3.76978e-12	3.6e-08	0.011608	T	C	0.002105	576258	Basophil_count	SNEEP,GeneBased	ADAMTSL4-AS2	lncRNA	387	GTEx	T	C	Basophil count	Artery	False	True	Inflammatory biomarkers
rs6693567	1	ENSG00000143374	1	150510660	1:150510660	-0.125927	9.97348e-11	3.6e-08	0.011608	T	C	0.002105	576258	Basophil_count	GeneBased	TARS2	protein_coding	706	GTEx	T	C	Basophil count	Skeletal muscle	True	True	Inflammatory biomarkers
rs6693567	1	ENSG00000143374	1	150510660	1:150510660	-0.111928	2.59371e-05	3.6e-08	0.011608	T	C	0.002105	576258	Basophil_count	GeneBased	TARS2	protein_coding	386	GTEx	T	C	Basophil count	Heart	True	True	Inflammatory biomarkers
rs6693567	1	ENSG00000143382	1	150510660	1:150510660	0.437182	5.90798e-29	3.6e-08	0.011608	T	C	0.002105	576258	Basophil_count	SNEEP,GeneBased	ADAMTSL4	protein_coding	584	GTEx	T	C	Basophil count	Artery	True	True	Inflammatory biomarkers
rs6693567	1	ENSG00000143382	1	150510660	1:150510660	0.374661	1.68819e-22	3.6e-08	0.011608	T	C	0.002105	576258	Basophil_count	SNEEP,GeneBased	ADAMTSL4	protein_coding	387	GTEx	T	C	Basophil count	Artery	True	True	Inflammatory biomarkers
rs6693567	1	ENSG00000143382	1	150510660	1:150510660	-0.311586	1.81788e-13	3.6e-08	0.011608	T	C	0.002105	576258	Basophil_count	SNEEP,GeneBased	ADAMTSL4	protein_coding	372	GTEx	T	C	Basophil count	Heart	True	True	Inflammatory biomarkers
rs6693567	1	ENSG00000143434	1	150510660	1:150510660	0.138876	2.16128e-05	3.6e-08	0.011608	T	C	0.002105	576258	Basophil_count	GeneBased	SEMA6C	protein_coding	469	GTEx	T	C	Basophil count	Adipose tissue	True	False	Inflammatory biomarkers
rs6693567	1	ENSG00000163131	1	150510660	1:150510660	-0.0911853	0.000106557	3.6e-08	0.011608	T	C	0.002105	576258	Basophil_count	GeneBased	CTSS	protein_coding	584	GTEx	T	C	Basophil count	Artery	True	True	Inflammatory biomarkers
rs6693567	1	ENSG00000237781	1	150510660	1:150510660	0.513061	6.14072e-08	3.6e-08	0.011608	T	C	0.002105	576258	Basophil_count	SNEEP,GeneBased	ADAMTSL4-AS2	lncRNA	227	GTEx	T	C	Basophil count	Spleen	False	True	Inflammatory biomarkers
rs6693567	1	ENSG00000237781	1	150510660	1:150510660	0.180264	2.49793e-05	3.6e-08	0.011608	T	C	0.002105	576258	Basophil_count	SNEEP,GeneBased	ADAMTSL4-AS2	lncRNA	584	GTEx	T	C	Basophil count	Artery	False	True	Inflammatory biomarkers
rs6693567	1	ENSG00000237781	1	150510660	1:150510660	0.316295	2.89053e-09	3.6e-08	0.011608	T	C	0.002105	576258	Basophil_count	SNEEP,GeneBased	ADAMTSL4-AS2	lncRNA	581	GTEx	T	C	Basophil count	Adipose tissue	False	True	Inflammatory biomarkers
rs6693567	1	ENSG00000237781	1	150510660	1:150510660	0.23201	0.000146546	3.6e-08	0.011608	T	C	0.002105	576258	Basophil_count	SNEEP,GeneBased	ADAMTSL4-AS2	lncRNA	372	GTEx	T	C	Basophil count	Heart	False	True	Inflammatory biomarkers
rs6693567	1	ENSG00000237781	1	150510660	1:150510660	0.154643	8.15124e-06	3.6e-08	0.011608	T	C	0.002105	576258	Basophil_count	SNEEP,GeneBased	ADAMTSL4-AS2	lncRNA	469	GTEx	T	C	Basophil count	Adipose tissue	False	True	Inflammatory biomarkers
rs6693567	1	ENSG00000237781	1	150510660	1:150510660	0.340144	3.76978e-12	3.6e-08	0.011608	T	C	0.002105	576258	Basophil_count	SNEEP,GeneBased	ADAMTSL4-AS2	lncRNA	387	GTEx	T	C	Basophil count	Artery	False	True	Inflammatory biomarkers
rs622871	0.989179929701076	ENSG00000213676	6	31878495	6:31878495	0.18986	1.18827e-11	6.91e-36	0.02678	G	A	0.00214	576576	Basophil_count	GeneBased	ATF6B	protein_coding	706	GTEx	G	A	Basophil count	Skeletal muscle	True	True	Inflammatory biomarkers
rs622871	0.989179929701076	ENSG00000204469	6	31878495	6:31878495	0.0709484	4.05047e-07	6.91e-36	0.02678	G	A	0.00214	576576	Basophil_count	SNEEP,GeneBased	PRRC2A	protein_coding	670	GTEx	G	A	Basophil count	Blood	True	True	Inflammatory biomarkers
rs622871	0.989179929701076	ENSG00000204351	6	31878495	6:31878495	0.291899	2.7664e-13	6.91e-36	0.02678	G	A	0.00214	576576	Basophil_count	GeneBased	SKIV2L	protein_coding	581	GTEx	G	A	Basophil count	Adipose tissue	True	False	Inflammatory biomarkers
rs622871	0.989179929701076	ENSG00000243649	6	31878495	6:31878495	-0.148896	3.02986e-06	6.91e-36	0.02678	G	A	0.00214	576576	Basophil_count	GeneBased	CFB	protein_coding	584	GTEx	G	A	Basophil count	Artery	True	False	Inflammatory biomarkers
rs622871	0.989179929701076	ENSG00000204444	6	31878495	6:31878495	0.114756	0.000174097	6.91e-36	0.02678	G	A	0.00214	576576	Basophil_count	SNEEP,GeneBased	APOM	protein_coding	706	GTEx	G	A	Basophil count	Skeletal muscle	True	True	Inflammatory biomarkers
rs622871	0.989179929701076	ENSG00000206344	6	31878495	6:31878495	0.283165	3.16443e-10	6.91e-36	0.02678	G	A	0.00214	576576	Basophil_count	SNEEP,GeneBased	HCG27	lncRNA	581	GTEx	G	A	Basophil count	Adipose tissue	False	False	Inflammatory biomarkers
rs622871	0.989179929701076	ENSG00000204525	6	31878495	6:31878495	-0.232431	3.67055e-06	6.91e-36	0.02678	G	A	0.00214	576576	Basophil_count	SNEEP,GeneBased	HLA-C	protein_coding	469	GTEx	G	A	Basophil count	Adipose tissue	False	True	Inflammatory biomarkers
rs622871	0.989179929701076	ENSG00000204536	6	31878495	6:31878495	-0.193607	2.46831e-05	6.91e-36	0.02678	G	A	0.00214	576576	Basophil_count	SNEEP,GeneBased	CCHCR1	protein_coding	372	GTEx	G	A	Basophil count	Heart	True	False	Inflammatory biomarkers
rs622871	0.989179929701076	ENSG00000206344	6	31878495	6:31878495	0.251674	1.43521e-06	6.91e-36	0.02678	G	A	0.00214	576576	Basophil_count	SNEEP,GeneBased	HCG27	lncRNA	372	GTEx	G	A	Basophil count	Heart	False	False	Inflammatory biomarkers
rs622871	0.989179929701076	ENSG00000272501	6	31878495	6:31878495	-0.118537	1.42955e-06	6.91e-36	0.02678	G	A	0.00214	576576	Basophil_count	SNEEP,GeneBased	XXbac-BPG299F13.17	lncRNA	670	GTEx	G	A	Basophil count	Blood	False	True	Inflammatory biomarkers
rs622871	0.989179929701076	ENSG00000204351	6	31878495	6:31878495	0.201274	1.56116e-05	6.91e-36	0.02678	G	A	0.00214	576576	Basophil_count	GeneBased	SKIV2L	protein_coding	469	GTEx	G	A	Basophil count	Adipose tissue	True	False	Inflammatory biomarkers
rs622871	0.989179929701076	ENSG00000213676	6	31878495	6:31878495	0.186166	2.57072e-05	6.91e-36	0.02678	G	A	0.00214	576576	Basophil_count	GeneBased	ATF6B	protein_coding	372	GTEx	G	A	Basophil count	Heart	True	True	Inflammatory biomarkers
rs622871	0.989179929701076	ENSG00000204351	6	31878495	6:31878495	0.315807	1.11956e-08	6.91e-36	0.02678	G	A	0.00214	576576	Basophil_count	GeneBased	SKIV2L	protein_coding	387	GTEx	G	A	Basophil count	Artery	True	False	Inflammatory biomarkers
rs622871	0.989179929701076	ENSG00000206344	6	31878495	6:31878495	0.223224	3.38522e-09	6.91e-36	0.02678	G	A	0.00214	576576	Basophil_count	SNEEP,GeneBased	HCG27	lncRNA	584	GTEx	G	A	Basophil count	Artery	False	False	Inflammatory biomarkers
rs622871	0.989179929701076	ENSG00000204351	6	31878495	6:31878495	0.259428	1.94164e-10	6.91e-36	0.02678	G	A	0.00214	576576	Basophil_count	GeneBased	SKIV2L	protein_coding	584	GTEx	G	A	Basophil count	Artery	True	False	Inflammatory biomarkers
rs622871	0.989179929701076	ENSG00000204540	6	31878495	6:31878495	0.265545	7.70189e-07	6.91e-36	0.02678	G	A	0.00214	576576	Basophil_count	SNEEP	PSORS1C1	protein_coding	581	GTEx	G	A	Basophil count	Adipose tissue	False	True	Inflammatory biomarkers
rs622871	0.989179929701076	ENSG00000204463	6	31878495	6:31878495	0.126267	2.55608e-06	6.91e-36	0.02678	G	A	0.00214	576576	Basophil_count	SNEEP,GeneBased	BAG6	protein_coding	581	GTEx	G	A	Basophil count	Adipose tissue	True	True	Inflammatory biomarkers
rs622871	0.989179929701076	ENSG00000204536	6	31878495	6:31878495	-0.174274	9.93898e-06	6.91e-36	0.02678	G	A	0.00214	576576	Basophil_count	SNEEP,GeneBased	CCHCR1	protein_coding	581	GTEx	G	A	Basophil count	Adipose tissue	True	False	Inflammatory biomarkers
rs622871	0.989179929701076	ENSG00000204525	6	31878495	6:31878495	-0.489709	2.17207e-07	6.91e-36	0.02678	G	A	0.00214	576576	Basophil_count	SNEEP,GeneBased	HLA-C	protein_coding	208	GTEx	G	A	Basophil count	Liver	False	True	Inflammatory biomarkers
rs622871	0.989179929701076	ENSG00000166278	6	31878495	6:31878495	0.0924551	6.62897e-05	6.91e-36	0.02678	G	A	0.00214	576576	Basophil_count	SNEEP	C2	protein_coding	581	GTEx	G	A	Basophil count	Adipose tissue	True	True	Inflammatory biomarkers
rs622871	0.989179929701076	ENSG00000204516	6	31878495	6:31878495	-0.355755	2.47301e-07	6.91e-36	0.02678	G	A	0.00214	576576	Basophil_count	SNEEP	MICB	protein_coding	387	GTEx	G	A	Basophil count	Artery	False	True	Inflammatory biomarkers
rs622871	0.989179929701076	ENSG00000204516	6	31878495	6:31878495	-0.182846	0.000318855	6.91e-36	0.02678	G	A	0.00214	576576	Basophil_count	SNEEP	MICB	protein_coding	706	GTEx	G	A	Basophil count	Skeletal muscle	False	True	Inflammatory biomarkers
rs622871	0.989179929701076	ENSG00000206344	6	31878495	6:31878495	0.215015	1.77909e-05	6.91e-36	0.02678	G	A	0.00214	576576	Basophil_count	SNEEP,GeneBased	HCG27	lncRNA	469	GTEx	G	A	Basophil count	Adipose tissue	False	False	Inflammatory biomarkers
rs622871	0.989179929701076	ENSG00000204525	6	31878495	6:31878495	-0.639219	2.20223e-19	6.91e-36	0.02678	G	A	0.00214	576576	Basophil_count	SNEEP,GeneBased	HLA-C	protein_coding	387	GTEx	G	A	Basophil count	Artery	False	True	Inflammatory biomarkers
rs622871	0.989179929701076	ENSG00000206344	6	31878495	6:31878495	0.147203	6.4123e-05	6.91e-36	0.02678	G	A	0.00214	576576	Basophil_count	SNEEP,GeneBased	HCG27	lncRNA	706	GTEx	G	A	Basophil count	Skeletal muscle	False	False	Inflammatory biomarkers
rs622871	0.989179929701076	ENSG00000204540	6	31878495	6:31878495	0.213392	0.000146949	6.91e-36	0.02678	G	A	0.00214	576576	Basophil_count	SNEEP	PSORS1C1	protein_coding	706	GTEx	G	A	Basophil count	Skeletal muscle	False	True	Inflammatory biomarkers
rs622871	0.989179929701076	ENSG00000204525	6	31878495	6:31878495	-0.507112	7.71565e-27	6.91e-36	0.02678	G	A	0.00214	576576	Basophil_count	SNEEP,GeneBased	HLA-C	protein_coding	706	GTEx	G	A	Basophil count	Skeletal muscle	False	True	Inflammatory biomarkers
rs622871	0.989179929701076	ENSG00000204540	6	31878495	6:31878495	0.355198	1.09056e-05	6.91e-36	0.02678	G	A	0.00214	576576	Basophil_count	SNEEP	PSORS1C1	protein_coding	386	GTEx	G	A	Basophil count	Heart	False	True	Inflammatory biomarkers
rs622871	0.989179929701076	ENSG00000204525	6	31878495	6:31878495	-0.366693	1.36838e-11	6.91e-36	0.02678	G	A	0.00214	576576	Basophil_count	SNEEP,GeneBased	HLA-C	protein_coding	386	GTEx	G	A	Basophil count	Heart	False	True	Inflammatory biomarkers
rs622871	0.989179929701076	ENSG00000206344	6	31878495	6:31878495	0.112355	1.28558e-07	6.91e-36	0.02678	G	A	0.00214	576576	Basophil_count	SNEEP,GeneBased	HCG27	lncRNA	670	GTEx	G	A	Basophil count	Blood	False	False	Inflammatory biomarkers
rs622871	0.989179929701076	ENSG00000204525	6	31878495	6:31878495	-0.410054	1.04774e-05	6.91e-36	0.02678	G	A	0.00214	576576	Basophil_count	SNEEP,GeneBased	HLA-C	protein_coding	213	GTEx	G	A	Basophil count	Artery	False	True	Inflammatory biomarkers
rs622871	0.989179929701076	ENSG00000204525	6	31878495	6:31878495	-0.398342	3.52704e-11	6.91e-36	0.02678	G	A	0.00214	576576	Basophil_count	SNEEP,GeneBased	HLA-C	protein_coding	372	GTEx	G	A	Basophil count	Heart	False	True	Inflammatory biomarkers
rs622871	0.989179929701076	ENSG00000204536	6	31878495	6:31878495	-0.19071	3.18073e-07	6.91e-36	0.02678	G	A	0.00214	576576	Basophil_count	SNEEP,GeneBased	CCHCR1	protein_coding	584	GTEx	G	A	Basophil count	Artery	True	False	Inflammatory biomarkers
rs622871	0.989179929701076	ENSG00000204540	6	31878495	6:31878495	0.295503	0.000106499	6.91e-36	0.02678	G	A	0.00214	576576	Basophil_count	SNEEP	PSORS1C1	protein_coding	387	GTEx	G	A	Basophil count	Artery	False	True	Inflammatory biomarkers
rs622871	0.989179929701076	ENSG00000204536	6	31878495	6:31878495	-0.253523	2.71373e-07	6.91e-36	0.02678	G	A	0.00214	576576	Basophil_count	SNEEP,GeneBased	CCHCR1	protein_coding	387	GTEx	G	A	Basophil count	Artery	True	False	Inflammatory biomarkers
rs622871	0.989179929701076	ENSG00000204463	6	31878495	6:31878495	0.34631	3.16447e-21	6.91e-36	0.02678	G	A	0.00214	576576	Basophil_count	SNEEP,GeneBased	BAG6	protein_coding	584	GTEx	G	A	Basophil count	Artery	True	True	Inflammatory biomarkers
rs622871	0.989179929701076	ENSG00000204540	6	31878495	6:31878495	0.350289	1.64538e-08	6.91e-36	0.02678	G	A	0.00214	576576	Basophil_count	SNEEP	PSORS1C1	protein_coding	584	GTEx	G	A	Basophil count	Artery	False	True	Inflammatory biomarkers
rs622871	0.989179929701076	ENSG00000204536	6	31878495	6:31878495	-0.15798	1.11466e-05	6.91e-36	0.02678	G	A	0.00214	576576	Basophil_count	SNEEP,GeneBased	CCHCR1	protein_coding	469	GTEx	G	A	Basophil count	Adipose tissue	True	False	Inflammatory biomarkers
rs622871	0.989179929701076	ENSG00000204540	6	31878495	6:31878495	0.322101	5.25207e-09	6.91e-36	0.02678	G	A	0.00214	576576	Basophil_count	SNEEP	PSORS1C1	protein_coding	469	GTEx	G	A	Basophil count	Adipose tissue	False	True	Inflammatory biomarkers
rs622871	0.989179929701076	ENSG00000204469	6	31878495	6:31878495	0.10775	0.000304568	6.91e-36	0.02678	G	A	0.00214	576576	Basophil_count	SNEEP,GeneBased	PRRC2A	protein_coding	706	GTEx	G	A	Basophil count	Skeletal muscle	True	True	Inflammatory biomarkers
rs622871	0.989179929701076	ENSG00000213760	6	31878495	6:31878495	0.220045	9.20637e-07	6.91e-36	0.02678	G	A	0.00214	576576	Basophil_count	GeneBased	ATP6V1G2	protein_coding	670	GTEx	G	A	Basophil count	Blood	True	False	Inflammatory biomarkers
rs622871	0.989179929701076	ENSG00000204525	6	31878495	6:31878495	-0.175661	8.89197e-08	6.91e-36	0.02678	G	A	0.00214	576576	Basophil_count	SNEEP,GeneBased	HLA-C	protein_coding	670	GTEx	G	A	Basophil count	Blood	False	True	Inflammatory biomarkers
rs622871	0.989179929701076	ENSG00000204351	6	31878495	6:31878495	0.126006	8.00884e-07	6.91e-36	0.02678	G	A	0.00214	576576	Basophil_count	GeneBased	SKIV2L	protein_coding	706	GTEx	G	A	Basophil count	Skeletal muscle	True	False	Inflammatory biomarkers
rs622871	0.989179929701076	ENSG00000204351	6	31878495	6:31878495	0.123469	3.59244e-08	6.91e-36	0.02678	G	A	0.00214	576576	Basophil_count	GeneBased	SKIV2L	protein_coding	670	GTEx	G	A	Basophil count	Blood	True	False	Inflammatory biomarkers
rs622871	0.989179929701076	ENSG00000204428	6	31878495	6:31878495	-0.18665	9.78205e-05	6.91e-36	0.02678	G	A	0.00214	576576	Basophil_count	GeneBased	LY6G5C	protein_coding	584	GTEx	G	A	Basophil count	Artery	True	True	Inflammatory biomarkers
rs622871	0.989179929701076	ENSG00000213760	6	31878495	6:31878495	0.192367	0.00011673	6.91e-36	0.02678	G	A	0.00214	576576	Basophil_count	GeneBased	ATP6V1G2	protein_coding	584	GTEx	G	A	Basophil count	Artery	True	False	Inflammatory biomarkers
rs622871	0.989179929701076	ENSG00000204525	6	31878495	6:31878495	-0.331672	8.00263e-19	6.91e-36	0.02678	G	A	0.00214	576576	Basophil_count	SNEEP,GeneBased	HLA-C	protein_coding	584	GTEx	G	A	Basophil count	Artery	False	True	Inflammatory biomarkers
rs622871	0.989179929701076	ENSG00000204463	6	31878495	6:31878495	0.210834	8.27172e-08	6.91e-36	0.02678	G	A	0.00214	576576	Basophil_count	SNEEP,GeneBased	BAG6	protein_coding	387	GTEx	G	A	Basophil count	Artery	True	True	Inflammatory biomarkers
rs622871	0.989179929701076	ENSG00000206344	6	31878495	6:31878495	0.229873	1.88139e-06	6.91e-36	0.02678	G	A	0.00214	576576	Basophil_count	SNEEP,GeneBased	HCG27	lncRNA	386	GTEx	G	A	Basophil count	Heart	False	False	Inflammatory biomarkers
rs622871	0.989179929701076	ENSG00000204351	6	31878495	6:31878495	0.283651	2.23448e-07	6.91e-36	0.02678	G	A	0.00214	576576	Basophil_count	GeneBased	SKIV2L	protein_coding	372	GTEx	G	A	Basophil count	Heart	True	False	Inflammatory biomarkers
rs622871	0.989179929701076	ENSG00000204463	6	31878495	6:31878495	0.0794885	0.000100912	6.91e-36	0.02678	G	A	0.00214	576576	Basophil_count	SNEEP,GeneBased	BAG6	protein_coding	706	GTEx	G	A	Basophil count	Skeletal muscle	True	True	Inflammatory biomarkers
rs622871	0.989179929701076	ENSG00000213676	6	31878495	6:31878495	0.228184	1.42568e-06	6.91e-36	0.02678	G	A	0.00214	576576	Basophil_count	GeneBased	ATF6B	protein_coding	386	GTEx	G	A	Basophil count	Heart	True	True	Inflammatory biomarkers
rs10090444	0.853252393930823	ENSG00000154328	8	10745469	8:10745469	-0.145778	3.33705e-05	2.09e-13	0.014611	G	C	0.001988	576577	Basophil_count	GeneBased	NEIL2	protein_coding	670	GTEx	G	C	Basophil count	Blood	True	False	Inflammatory biomarkers
rs10090444	0.853252393930823	ENSG00000154328	8	10745469	8:10745469	-0.157125	5.18751e-06	2.09e-13	0.014611	G	C	0.001988	576577	Basophil_count	GeneBased	NEIL2	protein_coding	372	GTEx	G	C	Basophil count	Heart	True	False	Inflammatory biomarkers
rs10090444	0.853252393930823	ENSG00000248896	8	10745469	8:10745469	-0.17522	8.59057e-05	2.09e-13	0.014611	G	C	0.001988	576577	Basophil_count	GeneBased	CTD-2135J3.3	lncRNA	469	GTEx	G	C	Basophil count	Adipose tissue	False	True	Inflammatory biomarkers
rs10090444	0.853252393930823	ENSG00000154328	8	10745469	8:10745469	-0.134024	7.27722e-05	2.09e-13	0.014611	G	C	0.001988	576577	Basophil_count	GeneBased	NEIL2	protein_coding	584	GTEx	G	C	Basophil count	Artery	True	False	Inflammatory biomarkers
rs35979828	1	ENSG00000249388	12	54685880	12:54685880	-0.370529	0.000150855	7e-09	-0.023149	T	C	0.003994	495219	Basophil_count	GeneBased	RP11-834C11.6	lncRNA	584	GTEx	T	C	Basophil count	Artery	False	True	Inflammatory biomarkers
rs10849941	0.755254283231156	ENSG00000089022	12	111818487	12:111818487	-0.135016	2.08564e-05	1.31e-13	-0.017141	A	T	0.002313	575637	Basophil_count	SNEEP,GeneBased	MAPKAPK5	protein_coding	706	GTEx	A	T	Basophil count	Skeletal muscle	True	True	Inflammatory biomarkers
rs10849941	0.755254283231156	ENSG00000234608	12	111818487	12:111818487	0.149086	0.00011908	1.31e-13	-0.017141	A	T	0.002313	575637	Basophil_count	SNEEP	MAPKAPK5-AS1	lncRNA	581	GTEx	A	T	Basophil count	Adipose tissue	False	False	Inflammatory biomarkers
rs10849941	0.755254283231156	ENSG00000111275	12	111818487	12:111818487	-0.167796	5.37388e-07	1.31e-13	-0.017141	A	T	0.002313	575637	Basophil_count	GeneBased	ALDH2	protein_coding	387	GTEx	A	T	Basophil count	Artery	True	True	Inflammatory biomarkers
rs10849941	0.755254283231156	ENSG00000198324	12	111818487	12:111818487	0.219514	5.94857e-06	1.31e-13	-0.017141	A	T	0.002313	575637	Basophil_count	GeneBased	PHETA1	protein_coding	227	GTEx	A	T	Basophil count	Spleen	True	True	Inflammatory biomarkers
rs10849941	0.755254283231156	ENSG00000198270	12	111818487	12:111818487	0.111309	0.000357078	1.31e-13	-0.017141	A	T	0.002313	575637	Basophil_count	GeneBased	TMEM116	protein_coding	670	GTEx	A	T	Basophil count	Blood	True	True	Inflammatory biomarkers
rs10849941	0.755254283231156	ENSG00000198270	12	111818487	12:111818487	0.236055	2.79004e-09	1.31e-13	-0.017141	A	T	0.002313	575637	Basophil_count	GeneBased	TMEM116	protein_coding	581	GTEx	A	T	Basophil count	Adipose tissue	True	True	Inflammatory biomarkers
rs10849941	0.755254283231156	ENSG00000198270	12	111818487	12:111818487	0.287762	3.99697e-13	1.31e-13	-0.017141	A	T	0.002313	575637	Basophil_count	GeneBased	TMEM116	protein_coding	706	GTEx	A	T	Basophil count	Skeletal muscle	True	True	Inflammatory biomarkers
rs10849941	0.755254283231156	ENSG00000198270	12	111818487	12:111818487	0.141439	2.96822e-05	1.31e-13	-0.017141	A	T	0.002313	575637	Basophil_count	GeneBased	TMEM116	protein_coding	584	GTEx	A	T	Basophil count	Artery	True	True	Inflammatory biomarkers
rs10849941	0.755254283231156	ENSG00000198270	12	111818487	12:111818487	0.359285	2.31872e-08	1.31e-13	-0.017141	A	T	0.002313	575637	Basophil_count	GeneBased	TMEM116	protein_coding	372	GTEx	A	T	Basophil count	Heart	True	True	Inflammatory biomarkers
rs10849941	0.755254283231156	ENSG00000234608	12	111818487	12:111818487	0.163035	8.57418e-08	1.31e-13	-0.017141	A	T	0.002313	575637	Basophil_count	SNEEP	MAPKAPK5-AS1	lncRNA	670	GTEx	A	T	Basophil count	Blood	False	False	Inflammatory biomarkers
rs10849941	0.755254283231156	ENSG00000257595	12	111818487	12:111818487	0.198917	0.000195199	1.31e-13	-0.017141	A	T	0.002313	575637	Basophil_count	SNEEP,GeneBased	LINC02356	lncRNA	581	GTEx	A	T	Basophil count	Adipose tissue	False	True	Inflammatory biomarkers
rs10849941	0.755254283231156	ENSG00000198270	12	111818487	12:111818487	0.245904	1.30336e-07	1.31e-13	-0.017141	A	T	0.002313	575637	Basophil_count	GeneBased	TMEM116	protein_coding	469	GTEx	A	T	Basophil count	Adipose tissue	True	True	Inflammatory biomarkers
rs10849941	0.755254283231156	ENSG00000089022	12	111818487	12:111818487	-0.15964	0.000241467	1.31e-13	-0.017141	A	T	0.002313	575637	Basophil_count	SNEEP,GeneBased	MAPKAPK5	protein_coding	469	GTEx	A	T	Basophil count	Adipose tissue	True	True	Inflammatory biomarkers
rs10774621	1	ENSG00000089022	12	111817367	12:111817367	-0.118847	0.000337789	1.88e-08	-0.012981	A	G	0.002307	575123	Basophil_count	SNEEP,GeneBased	MAPKAPK5	protein_coding	706	GTEx	A	G	Basophil count	Skeletal muscle	True	True	Inflammatory biomarkers
rs10774621	1	ENSG00000089022	12	111817367	12:111817367	-0.17737	0.000114151	1.88e-08	-0.012981	A	G	0.002307	575123	Basophil_count	SNEEP,GeneBased	MAPKAPK5	protein_coding	469	GTEx	A	G	Basophil count	Adipose tissue	True	True	Inflammatory biomarkers
rs10774621	1	ENSG00000111271	12	111817367	12:111817367	0.10403	0.000110353	1.88e-08	-0.012981	A	G	0.002307	575123	Basophil_count	SNEEP	ACAD10	protein_coding	386	GTEx	A	G	Basophil count	Heart	True	True	Inflammatory biomarkers
rs10774621	1	ENSG00000198270	12	111817367	12:111817367	0.316616	9.20262e-11	1.88e-08	-0.012981	A	G	0.002307	575123	Basophil_count	GeneBased	TMEM116	protein_coding	469	GTEx	A	G	Basophil count	Adipose tissue	True	True	Inflammatory biomarkers
rs10774621	1	ENSG00000198270	12	111817367	12:111817367	0.170164	5.03195e-05	1.88e-08	-0.012981	A	G	0.002307	575123	Basophil_count	GeneBased	TMEM116	protein_coding	581	GTEx	A	G	Basophil count	Adipose tissue	True	True	Inflammatory biomarkers
rs10774621	1	ENSG00000198270	12	111817367	12:111817367	0.324622	2.07036e-07	1.88e-08	-0.012981	A	G	0.002307	575123	Basophil_count	GeneBased	TMEM116	protein_coding	372	GTEx	A	G	Basophil count	Heart	True	True	Inflammatory biomarkers
rs10774621	1	ENSG00000198270	12	111817367	12:111817367	0.238274	1.08936e-08	1.88e-08	-0.012981	A	G	0.002307	575123	Basophil_count	GeneBased	TMEM116	protein_coding	706	GTEx	A	G	Basophil count	Skeletal muscle	True	True	Inflammatory biomarkers
rs10774621	1	ENSG00000257595	12	111817367	12:111817367	0.367652	1.08211e-07	1.88e-08	-0.012981	A	G	0.002307	575123	Basophil_count	SNEEP,GeneBased	LINC02356	lncRNA	469	GTEx	A	G	Basophil count	Adipose tissue	False	True	Inflammatory biomarkers
rs10774621	1	ENSG00000257595	12	111817367	12:111817367	0.206862	0.000312807	1.88e-08	-0.012981	A	G	0.002307	575123	Basophil_count	SNEEP,GeneBased	LINC02356	lncRNA	670	GTEx	A	G	Basophil count	Blood	False	True	Inflammatory biomarkers
rs10774621	1	ENSG00000257595	12	111817367	12:111817367	0.246962	9.46896e-06	1.88e-08	-0.012981	A	G	0.002307	575123	Basophil_count	SNEEP,GeneBased	LINC02356	lncRNA	581	GTEx	A	G	Basophil count	Adipose tissue	False	True	Inflammatory biomarkers
rs10774621	1	ENSG00000257595	12	111817367	12:111817367	0.325106	6.58938e-06	1.88e-08	-0.012981	A	G	0.002307	575123	Basophil_count	SNEEP,GeneBased	LINC02356	lncRNA	227	GTEx	A	G	Basophil count	Spleen	False	True	Inflammatory biomarkers
rs7080472	1	ENSG00000268894	10	96012950	10:96012950	0.139554	6.16553e-06	6.13e-09	-0.010953	T	G	0.001883	576253	Basophil_count	GeneBased	PLCE1-AS1	lncRNA	584	GTEx	T	G	Basophil count	Artery	False	True	Inflammatory biomarkers
rs887464	0.999999999999929	ENSG00000204525	6	31145920	6:31145920	-0.2565	4.60003e-13	1.62e-40	-0.024904	T	C	0.001868	575176	Basophil_count	SNEEP,GeneBased	HLA-C	protein_coding	581	GTEx	T	C	Basophil count	Adipose tissue	False	True	Inflammatory biomarkers
rs887464	0.999999999999929	ENSG00000272501	6	31145920	6:31145920	-0.200613	1.32907e-22	1.62e-40	-0.024904	T	C	0.001868	575176	Basophil_count	SNEEP,GeneBased	XXbac-BPG299F13.17	lncRNA	670	GTEx	T	C	Basophil count	Blood	False	True	Inflammatory biomarkers
rs887464	0.999999999999929	ENSG00000204525	6	31145920	6:31145920	-0.186207	1.1041e-05	1.62e-40	-0.024904	T	C	0.001868	575176	Basophil_count	SNEEP,GeneBased	HLA-C	protein_coding	706	GTEx	T	C	Basophil count	Skeletal muscle	False	True	Inflammatory biomarkers
rs887464	0.999999999999929	ENSG00000137310	6	31145920	6:31145920	-0.191608	9.21053e-09	1.62e-40	-0.024904	T	C	0.001868	575176	Basophil_count	SNEEP,GeneBased	TCF19	protein_coding	584	GTEx	T	C	Basophil count	Artery	True	True	Inflammatory biomarkers
rs887464	0.999999999999929	ENSG00000272501	6	31145920	6:31145920	-0.358949	1.8699e-17	1.62e-40	-0.024904	T	C	0.001868	575176	Basophil_count	SNEEP,GeneBased	XXbac-BPG299F13.17	lncRNA	469	GTEx	T	C	Basophil count	Adipose tissue	False	True	Inflammatory biomarkers
rs887464	0.999999999999929	ENSG00000204525	6	31145920	6:31145920	-0.209993	3.8132e-06	1.62e-40	-0.024904	T	C	0.001868	575176	Basophil_count	SNEEP,GeneBased	HLA-C	protein_coding	469	GTEx	T	C	Basophil count	Adipose tissue	False	True	Inflammatory biomarkers
rs887464	0.999999999999929	ENSG00000272501	6	31145920	6:31145920	-0.357534	5.99865e-13	1.62e-40	-0.024904	T	C	0.001868	575176	Basophil_count	SNEEP,GeneBased	XXbac-BPG299F13.17	lncRNA	372	GTEx	T	C	Basophil count	Heart	False	True	Inflammatory biomarkers
rs887464	0.999999999999929	ENSG00000204536	6	31145920	6:31145920	-0.1537	2.65135e-05	1.62e-40	-0.024904	T	C	0.001868	575176	Basophil_count	SNEEP,GeneBased	CCHCR1	protein_coding	706	GTEx	T	C	Basophil count	Skeletal muscle	True	False	Inflammatory biomarkers
rs887464	0.999999999999929	ENSG00000204525	6	31145920	6:31145920	-0.228018	2.20304e-16	1.62e-40	-0.024904	T	C	0.001868	575176	Basophil_count	SNEEP,GeneBased	HLA-C	protein_coding	670	GTEx	T	C	Basophil count	Blood	False	True	Inflammatory biomarkers
rs887464	0.999999999999929	ENSG00000206344	6	31145920	6:31145920	0.0770797	2.68028e-05	1.62e-40	-0.024904	T	C	0.001868	575176	Basophil_count	SNEEP,GeneBased	HCG27	lncRNA	670	GTEx	T	C	Basophil count	Blood	False	False	Inflammatory biomarkers
rs887464	0.999999999999929	ENSG00000204525	6	31145920	6:31145920	-0.33078	6.43435e-06	1.62e-40	-0.024904	T	C	0.001868	575176	Basophil_count	SNEEP,GeneBased	HLA-C	protein_coding	213	GTEx	T	C	Basophil count	Artery	False	True	Inflammatory biomarkers
rs887464	0.999999999999929	ENSG00000272501	6	31145920	6:31145920	-0.290225	1.10779e-12	1.62e-40	-0.024904	T	C	0.001868	575176	Basophil_count	SNEEP,GeneBased	XXbac-BPG299F13.17	lncRNA	581	GTEx	T	C	Basophil count	Adipose tissue	False	True	Inflammatory biomarkers
rs887464	0.999999999999929	ENSG00000204525	6	31145920	6:31145920	-0.262403	3.60272e-17	1.62e-40	-0.024904	T	C	0.001868	575176	Basophil_count	SNEEP,GeneBased	HLA-C	protein_coding	584	GTEx	T	C	Basophil count	Artery	False	True	Inflammatory biomarkers
rs887464	0.999999999999929	ENSG00000204536	6	31145920	6:31145920	-0.182583	1.36772e-07	1.62e-40	-0.024904	T	C	0.001868	575176	Basophil_count	SNEEP,GeneBased	CCHCR1	protein_coding	581	GTEx	T	C	Basophil count	Adipose tissue	True	False	Inflammatory biomarkers
rs887464	0.999999999999929	ENSG00000204531	6	31145920	6:31145920	0.178131	0.000121886	1.62e-40	-0.024904	T	C	0.001868	575176	Basophil_count	SNEEP,GeneBased	POU5F1	protein_coding	706	GTEx	T	C	Basophil count	Skeletal muscle	True	False	Inflammatory biomarkers
rs887464	0.999999999999929	ENSG00000206344	6	31145920	6:31145920	0.179185	7.99991e-05	1.62e-40	-0.024904	T	C	0.001868	575176	Basophil_count	SNEEP,GeneBased	HCG27	lncRNA	469	GTEx	T	C	Basophil count	Adipose tissue	False	False	Inflammatory biomarkers
rs887464	0.999999999999929	ENSG00000204525	6	31145920	6:31145920	-0.403668	1.98308e-07	1.62e-40	-0.024904	T	C	0.001868	575176	Basophil_count	SNEEP,GeneBased	HLA-C	protein_coding	227	GTEx	T	C	Basophil count	Spleen	False	True	Inflammatory biomarkers
rs887464	0.999999999999929	ENSG00000206344	6	31145920	6:31145920	0.240199	8.02305e-15	1.62e-40	-0.024904	T	C	0.001868	575176	Basophil_count	SNEEP,GeneBased	HCG27	lncRNA	584	GTEx	T	C	Basophil count	Artery	False	False	Inflammatory biomarkers
rs887464	0.999999999999929	ENSG00000272501	6	31145920	6:31145920	-0.306768	1.83676e-15	1.62e-40	-0.024904	T	C	0.001868	575176	Basophil_count	SNEEP,GeneBased	XXbac-BPG299F13.17	lncRNA	584	GTEx	T	C	Basophil count	Artery	False	True	Inflammatory biomarkers
rs887464	0.999999999999929	ENSG00000206344	6	31145920	6:31145920	0.157938	0.000146439	1.62e-40	-0.024904	T	C	0.001868	575176	Basophil_count	SNEEP,GeneBased	HCG27	lncRNA	386	GTEx	T	C	Basophil count	Heart	False	False	Inflammatory biomarkers
rs887464	0.999999999999929	ENSG00000206344	6	31145920	6:31145920	0.253022	1.81554e-10	1.62e-40	-0.024904	T	C	0.001868	575176	Basophil_count	SNEEP,GeneBased	HCG27	lncRNA	581	GTEx	T	C	Basophil count	Adipose tissue	False	False	Inflammatory biomarkers
rs887464	0.999999999999929	ENSG00000272501	6	31145920	6:31145920	-0.322791	4.69103e-09	1.62e-40	-0.024904	T	C	0.001868	575176	Basophil_count	SNEEP,GeneBased	XXbac-BPG299F13.17	lncRNA	227	GTEx	T	C	Basophil count	Spleen	False	True	Inflammatory biomarkers
rs887464	0.999999999999929	ENSG00000204525	6	31145920	6:31145920	-0.255167	5.88364e-08	1.62e-40	-0.024904	T	C	0.001868	575176	Basophil_count	SNEEP,GeneBased	HLA-C	protein_coding	386	GTEx	T	C	Basophil count	Heart	False	True	Inflammatory biomarkers
rs887464	0.999999999999929	ENSG00000204516	6	31145920	6:31145920	0.17793	2.10115e-05	1.62e-40	-0.024904	T	C	0.001868	575176	Basophil_count	SNEEP	MICB	protein_coding	469	GTEx	T	C	Basophil count	Adipose tissue	False	True	Inflammatory biomarkers
rs887464	0.999999999999929	ENSG00000204516	6	31145920	6:31145920	0.238443	8.07024e-05	1.62e-40	-0.024904	T	C	0.001868	575176	Basophil_count	SNEEP	MICB	protein_coding	387	GTEx	T	C	Basophil count	Artery	False	True	Inflammatory biomarkers
rs887464	0.999999999999929	ENSG00000272501	6	31145920	6:31145920	-0.190778	6.65566e-06	1.62e-40	-0.024904	T	C	0.001868	575176	Basophil_count	SNEEP,GeneBased	XXbac-BPG299F13.17	lncRNA	387	GTEx	T	C	Basophil count	Artery	False	True	Inflammatory biomarkers
rs887464	0.999999999999929	ENSG00000137310	6	31145920	6:31145920	-0.0958169	0.000162155	1.62e-40	-0.024904	T	C	0.001868	575176	Basophil_count	SNEEP,GeneBased	TCF19	protein_coding	581	GTEx	T	C	Basophil count	Adipose tissue	True	True	Inflammatory biomarkers
rs887464	0.999999999999929	ENSG00000204536	6	31145920	6:31145920	-0.199127	8.65856e-11	1.62e-40	-0.024904	T	C	0.001868	575176	Basophil_count	SNEEP,GeneBased	CCHCR1	protein_coding	584	GTEx	T	C	Basophil count	Artery	True	False	Inflammatory biomarkers
rs887464	0.999999999999929	ENSG00000272501	6	31145920	6:31145920	-0.277501	2.58871e-11	1.62e-40	-0.024904	T	C	0.001868	575176	Basophil_count	SNEEP,GeneBased	XXbac-BPG299F13.17	lncRNA	386	GTEx	T	C	Basophil count	Heart	False	True	Inflammatory biomarkers
rs887464	0.999999999999929	ENSG00000206344	6	31145920	6:31145920	0.2365	1.15193e-07	1.62e-40	-0.024904	T	C	0.001868	575176	Basophil_count	SNEEP,GeneBased	HCG27	lncRNA	372	GTEx	T	C	Basophil count	Heart	False	False	Inflammatory biomarkers
rs887464	0.999999999999929	ENSG00000204525	6	31145920	6:31145920	-0.379489	3.7039e-06	1.62e-40	-0.024904	T	C	0.001868	575176	Basophil_count	SNEEP,GeneBased	HLA-C	protein_coding	208	GTEx	T	C	Basophil count	Liver	False	True	Inflammatory biomarkers
rs887464	0.999999999999929	ENSG00000204525	6	31145920	6:31145920	-0.358207	3.2014e-12	1.62e-40	-0.024904	T	C	0.001868	575176	Basophil_count	SNEEP,GeneBased	HLA-C	protein_coding	372	GTEx	T	C	Basophil count	Heart	False	True	Inflammatory biomarkers
rs887464	0.999999999999929	ENSG00000204525	6	31145920	6:31145920	-0.371154	6.78725e-09	1.62e-40	-0.024904	T	C	0.001868	575176	Basophil_count	SNEEP,GeneBased	HLA-C	protein_coding	387	GTEx	T	C	Basophil count	Artery	False	True	Inflammatory biomarkers
rs887464	0.999999999999929	ENSG00000204536	6	31145920	6:31145920	-0.163727	3.23945e-05	1.62e-40	-0.024904	T	C	0.001868	575176	Basophil_count	SNEEP,GeneBased	CCHCR1	protein_coding	372	GTEx	T	C	Basophil count	Heart	True	False	Inflammatory biomarkers
rs887464	0.999999999999929	ENSG00000272501	6	31145920	6:31145920	-0.1208	0.000138432	1.62e-40	-0.024904	T	C	0.001868	575176	Basophil_count	SNEEP,GeneBased	XXbac-BPG299F13.17	lncRNA	706	GTEx	T	C	Basophil count	Skeletal muscle	False	True	Inflammatory biomarkers
rs887464	0.999999999999929	ENSG00000204536	6	31145920	6:31145920	-0.173489	2.85518e-07	1.62e-40	-0.024904	T	C	0.001868	575176	Basophil_count	SNEEP,GeneBased	CCHCR1	protein_coding	386	GTEx	T	C	Basophil count	Heart	True	False	Inflammatory biomarkers
rs887464	0.999999999999929	ENSG00000206344	6	31145920	6:31145920	0.209114	2.94377e-11	1.62e-40	-0.024904	T	C	0.001868	575176	Basophil_count	SNEEP,GeneBased	HCG27	lncRNA	706	GTEx	T	C	Basophil count	Skeletal muscle	False	False	Inflammatory biomarkers
rs887464	0.999999999999929	ENSG00000206344	6	31145920	6:31145920	0.29463	2.93049e-05	1.62e-40	-0.024904	T	C	0.001868	575176	Basophil_count	SNEEP,GeneBased	HCG27	lncRNA	208	GTEx	T	C	Basophil count	Liver	False	False	Inflammatory biomarkers
rs887464	0.999999999999929	ENSG00000204516	6	31145920	6:31145920	0.275027	2.91474e-09	1.62e-40	-0.024904	T	C	0.001868	575176	Basophil_count	SNEEP	MICB	protein_coding	584	GTEx	T	C	Basophil count	Artery	False	True	Inflammatory biomarkers
rs2524079	0.99999983613793	ENSG00000204301	6	31242174	6:31242174	0.395845	5.72157e-16	4.04e-52	0.028954	A	G	0.001905	576552	Basophil_count	GeneBased	NOTCH4	protein_coding	670	GTEx	A	G	Basophil count	Blood	False	False	Inflammatory biomarkers
rs2524079	0.99999983613793	ENSG00000204516	6	31242174	6:31242174	-0.210666	1.17326e-07	4.04e-52	0.028954	A	G	0.001905	576552	Basophil_count	SNEEP	MICB	protein_coding	469	GTEx	A	G	Basophil count	Adipose tissue	False	True	Inflammatory biomarkers
rs2524079	0.99999983613793	ENSG00000206344	6	31242174	6:31242174	0.180037	2.24501e-05	4.04e-52	0.028954	A	G	0.001905	576552	Basophil_count	SNEEP,GeneBased	HCG27	lncRNA	386	GTEx	A	G	Basophil count	Heart	False	False	Inflammatory biomarkers
rs2524079	0.99999983613793	ENSG00000206344	6	31242174	6:31242174	0.067392	0.000199094	4.04e-52	0.028954	A	G	0.001905	576552	Basophil_count	SNEEP,GeneBased	HCG27	lncRNA	670	GTEx	A	G	Basophil count	Blood	False	False	Inflammatory biomarkers
rs2524079	0.99999983613793	ENSG00000204463	6	31242174	6:31242174	0.147979	5.27617e-06	4.04e-52	0.028954	A	G	0.001905	576552	Basophil_count	SNEEP,GeneBased	BAG6	protein_coding	584	GTEx	A	G	Basophil count	Artery	True	True	Inflammatory biomarkers
rs2524079	0.99999983613793	ENSG00000234745	6	31242174	6:31242174	0.126915	5.59345e-06	4.04e-52	0.028954	A	G	0.001905	576552	Basophil_count	SNEEP,GeneBased	HLA-B	protein_coding	386	GTEx	A	G	Basophil count	Heart	False	True	Inflammatory biomarkers
rs2524079	0.99999983613793	ENSG00000204536	6	31242174	6:31242174	-0.145648	6.1398e-05	4.04e-52	0.028954	A	G	0.001905	576552	Basophil_count	SNEEP,GeneBased	CCHCR1	protein_coding	706	GTEx	A	G	Basophil count	Skeletal muscle	True	False	Inflammatory biomarkers
rs2524079	0.99999983613793	ENSG00000204540	6	31242174	6:31242174	0.187295	9.26602e-05	4.04e-52	0.028954	A	G	0.001905	576552	Basophil_count	SNEEP	PSORS1C1	protein_coding	581	GTEx	A	G	Basophil count	Adipose tissue	False	True	Inflammatory biomarkers
rs2524079	0.99999983613793	ENSG00000272501	6	31242174	6:31242174	0.180159	3.49039e-05	4.04e-52	0.028954	A	G	0.001905	576552	Basophil_count	SNEEP,GeneBased	XXbac-BPG299F13.17	lncRNA	386	GTEx	A	G	Basophil count	Heart	False	True	Inflammatory biomarkers
rs2524079	0.99999983613793	ENSG00000204344	6	31242174	6:31242174	-0.0866127	0.000112927	4.04e-52	0.028954	A	G	0.001905	576552	Basophil_count	GeneBased	STK19	protein_coding	670	GTEx	A	G	Basophil count	Blood	True	False	Inflammatory biomarkers
rs2524079	0.99999983613793	ENSG00000204540	6	31242174	6:31242174	0.220467	3.99502e-05	4.04e-52	0.028954	A	G	0.001905	576552	Basophil_count	SNEEP	PSORS1C1	protein_coding	584	GTEx	A	G	Basophil count	Artery	False	True	Inflammatory biomarkers
rs2524079	0.99999983613793	ENSG00000204516	6	31242174	6:31242174	-0.189386	1.30556e-05	4.04e-52	0.028954	A	G	0.001905	576552	Basophil_count	SNEEP	MICB	protein_coding	706	GTEx	A	G	Basophil count	Skeletal muscle	False	True	Inflammatory biomarkers
rs2524079	0.99999983613793	ENSG00000204531	6	31242174	6:31242174	-0.178998	0.000100591	4.04e-52	0.028954	A	G	0.001905	576552	Basophil_count	SNEEP,GeneBased	POU5F1	protein_coding	706	GTEx	A	G	Basophil count	Skeletal muscle	True	False	Inflammatory biomarkers
rs2524079	0.99999983613793	ENSG00000234745	6	31242174	6:31242174	0.155423	3.14469e-05	4.04e-52	0.028954	A	G	0.001905	576552	Basophil_count	SNEEP,GeneBased	HLA-B	protein_coding	372	GTEx	A	G	Basophil count	Heart	False	True	Inflammatory biomarkers
rs2524079	0.99999983613793	ENSG00000204516	6	31242174	6:31242174	-0.371233	1.89794e-10	4.04e-52	0.028954	A	G	0.001905	576552	Basophil_count	SNEEP	MICB	protein_coding	387	GTEx	A	G	Basophil count	Artery	False	True	Inflammatory biomarkers
rs2524079	0.99999983613793	ENSG00000234745	6	31242174	6:31242174	0.147165	2.07955e-10	4.04e-52	0.028954	A	G	0.001905	576552	Basophil_count	SNEEP,GeneBased	HLA-B	protein_coding	670	GTEx	A	G	Basophil count	Blood	False	True	Inflammatory biomarkers
rs2524079	0.99999983613793	ENSG00000204516	6	31242174	6:31242174	-0.24564	1.06928e-07	4.04e-52	0.028954	A	G	0.001905	576552	Basophil_count	SNEEP	MICB	protein_coding	581	GTEx	A	G	Basophil count	Adipose tissue	False	True	Inflammatory biomarkers
rs2524079	0.99999983613793	ENSG00000204525	6	31242174	6:31242174	-0.266745	1.59928e-10	4.04e-52	0.028954	A	G	0.001905	576552	Basophil_count	SNEEP,GeneBased	HLA-C	protein_coding	706	GTEx	A	G	Basophil count	Skeletal muscle	False	True	Inflammatory biomarkers
rs2524079	0.99999983613793	ENSG00000204516	6	31242174	6:31242174	-0.303935	2.1757e-10	4.04e-52	0.028954	A	G	0.001905	576552	Basophil_count	SNEEP	MICB	protein_coding	584	GTEx	A	G	Basophil count	Artery	False	True	Inflammatory biomarkers
rs2524079	0.99999983613793	ENSG00000204540	6	31242174	6:31242174	0.180406	0.000191008	4.04e-52	0.028954	A	G	0.001905	576552	Basophil_count	SNEEP	PSORS1C1	protein_coding	469	GTEx	A	G	Basophil count	Adipose tissue	False	True	Inflammatory biomarkers
rs2524079	0.99999983613793	ENSG00000204525	6	31242174	6:31242174	0.159218	1.12632e-05	4.04e-52	0.028954	A	G	0.001905	576552	Basophil_count	SNEEP,GeneBased	HLA-C	protein_coding	581	GTEx	A	G	Basophil count	Adipose tissue	False	True	Inflammatory biomarkers
rs2524079	0.99999983613793	ENSG00000137310	6	31242174	6:31242174	0.0779665	1.01635e-05	4.04e-52	0.028954	A	G	0.001905	576552	Basophil_count	SNEEP,GeneBased	TCF19	protein_coding	670	GTEx	A	G	Basophil count	Blood	True	True	Inflammatory biomarkers
rs2524079	0.99999983613793	ENSG00000234745	6	31242174	6:31242174	0.138867	7.48112e-07	4.04e-52	0.028954	A	G	0.001905	576552	Basophil_count	SNEEP,GeneBased	HLA-B	protein_coding	581	GTEx	A	G	Basophil count	Adipose tissue	False	True	Inflammatory biomarkers
rs887464	0.999999999997399	ENSG00000206344	6	31145920	6:31145920	0.179185	7.99991e-05	1.62e-40	-0.024904	T	C	0.001868	575176	Basophil_count	SNEEP,GeneBased	HCG27	lncRNA	469	GTEx	T	C	Basophil count	Adipose tissue	False	False	Inflammatory biomarkers
rs887464	0.999999999997399	ENSG00000272501	6	31145920	6:31145920	-0.358949	1.8699e-17	1.62e-40	-0.024904	T	C	0.001868	575176	Basophil_count	SNEEP,GeneBased	XXbac-BPG299F13.17	lncRNA	469	GTEx	T	C	Basophil count	Adipose tissue	False	True	Inflammatory biomarkers
rs887464	0.999999999997399	ENSG00000204516	6	31145920	6:31145920	0.275027	2.91474e-09	1.62e-40	-0.024904	T	C	0.001868	575176	Basophil_count	SNEEP	MICB	protein_coding	584	GTEx	T	C	Basophil count	Artery	False	True	Inflammatory biomarkers
rs887464	0.999999999997399	ENSG00000204525	6	31145920	6:31145920	-0.186207	1.1041e-05	1.62e-40	-0.024904	T	C	0.001868	575176	Basophil_count	SNEEP,GeneBased	HLA-C	protein_coding	706	GTEx	T	C	Basophil count	Skeletal muscle	False	True	Inflammatory biomarkers
rs887464	0.999999999997399	ENSG00000204525	6	31145920	6:31145920	-0.228018	2.20304e-16	1.62e-40	-0.024904	T	C	0.001868	575176	Basophil_count	SNEEP,GeneBased	HLA-C	protein_coding	670	GTEx	T	C	Basophil count	Blood	False	True	Inflammatory biomarkers
rs887464	0.999999999997399	ENSG00000204536	6	31145920	6:31145920	-0.199127	8.65856e-11	1.62e-40	-0.024904	T	C	0.001868	575176	Basophil_count	SNEEP,GeneBased	CCHCR1	protein_coding	584	GTEx	T	C	Basophil count	Artery	True	False	Inflammatory biomarkers
rs887464	0.999999999997399	ENSG00000272501	6	31145920	6:31145920	-0.357534	5.99865e-13	1.62e-40	-0.024904	T	C	0.001868	575176	Basophil_count	SNEEP,GeneBased	XXbac-BPG299F13.17	lncRNA	372	GTEx	T	C	Basophil count	Heart	False	True	Inflammatory biomarkers
rs887464	0.999999999997399	ENSG00000206344	6	31145920	6:31145920	0.253022	1.81554e-10	1.62e-40	-0.024904	T	C	0.001868	575176	Basophil_count	SNEEP,GeneBased	HCG27	lncRNA	581	GTEx	T	C	Basophil count	Adipose tissue	False	False	Inflammatory biomarkers
rs887464	0.999999999997399	ENSG00000272501	6	31145920	6:31145920	-0.277501	2.58871e-11	1.62e-40	-0.024904	T	C	0.001868	575176	Basophil_count	SNEEP,GeneBased	XXbac-BPG299F13.17	lncRNA	386	GTEx	T	C	Basophil count	Heart	False	True	Inflammatory biomarkers
rs887464	0.999999999997399	ENSG00000272501	6	31145920	6:31145920	-0.290225	1.10779e-12	1.62e-40	-0.024904	T	C	0.001868	575176	Basophil_count	SNEEP,GeneBased	XXbac-BPG299F13.17	lncRNA	581	GTEx	T	C	Basophil count	Adipose tissue	False	True	Inflammatory biomarkers
rs887464	0.999999999997399	ENSG00000204531	6	31145920	6:31145920	0.178131	0.000121886	1.62e-40	-0.024904	T	C	0.001868	575176	Basophil_count	SNEEP,GeneBased	POU5F1	protein_coding	706	GTEx	T	C	Basophil count	Skeletal muscle	True	False	Inflammatory biomarkers
rs887464	0.999999999997399	ENSG00000272501	6	31145920	6:31145920	-0.200613	1.32907e-22	1.62e-40	-0.024904	T	C	0.001868	575176	Basophil_count	SNEEP,GeneBased	XXbac-BPG299F13.17	lncRNA	670	GTEx	T	C	Basophil count	Blood	False	True	Inflammatory biomarkers
rs887464	0.999999999997399	ENSG00000204525	6	31145920	6:31145920	-0.358207	3.2014e-12	1.62e-40	-0.024904	T	C	0.001868	575176	Basophil_count	SNEEP,GeneBased	HLA-C	protein_coding	372	GTEx	T	C	Basophil count	Heart	False	True	Inflammatory biomarkers
rs887464	0.999999999997399	ENSG00000204536	6	31145920	6:31145920	-0.1537	2.65135e-05	1.62e-40	-0.024904	T	C	0.001868	575176	Basophil_count	SNEEP,GeneBased	CCHCR1	protein_coding	706	GTEx	T	C	Basophil count	Skeletal muscle	True	False	Inflammatory biomarkers
rs887464	0.999999999997399	ENSG00000204516	6	31145920	6:31145920	0.17793	2.10115e-05	1.62e-40	-0.024904	T	C	0.001868	575176	Basophil_count	SNEEP	MICB	protein_coding	469	GTEx	T	C	Basophil count	Adipose tissue	False	True	Inflammatory biomarkers
rs887464	0.999999999997399	ENSG00000206344	6	31145920	6:31145920	0.240199	8.02305e-15	1.62e-40	-0.024904	T	C	0.001868	575176	Basophil_count	SNEEP,GeneBased	HCG27	lncRNA	584	GTEx	T	C	Basophil count	Artery	False	False	Inflammatory biomarkers
rs887464	0.999999999997399	ENSG00000206344	6	31145920	6:31145920	0.157938	0.000146439	1.62e-40	-0.024904	T	C	0.001868	575176	Basophil_count	SNEEP,GeneBased	HCG27	lncRNA	386	GTEx	T	C	Basophil count	Heart	False	False	Inflammatory biomarkers
rs887464	0.999999999997399	ENSG00000204536	6	31145920	6:31145920	-0.182583	1.36772e-07	1.62e-40	-0.024904	T	C	0.001868	575176	Basophil_count	SNEEP,GeneBased	CCHCR1	protein_coding	581	GTEx	T	C	Basophil count	Adipose tissue	True	False	Inflammatory biomarkers
rs887464	0.999999999997399	ENSG00000204516	6	31145920	6:31145920	0.238443	8.07024e-05	1.62e-40	-0.024904	T	C	0.001868	575176	Basophil_count	SNEEP	MICB	protein_coding	387	GTEx	T	C	Basophil count	Artery	False	True	Inflammatory biomarkers
rs887464	0.999999999997399	ENSG00000272501	6	31145920	6:31145920	-0.1208	0.000138432	1.62e-40	-0.024904	T	C	0.001868	575176	Basophil_count	SNEEP,GeneBased	XXbac-BPG299F13.17	lncRNA	706	GTEx	T	C	Basophil count	Skeletal muscle	False	True	Inflammatory biomarkers
rs887464	0.999999999997399	ENSG00000206344	6	31145920	6:31145920	0.209114	2.94377e-11	1.62e-40	-0.024904	T	C	0.001868	575176	Basophil_count	SNEEP,GeneBased	HCG27	lncRNA	706	GTEx	T	C	Basophil count	Skeletal muscle	False	False	Inflammatory biomarkers
rs887464	0.999999999997399	ENSG00000204525	6	31145920	6:31145920	-0.403668	1.98308e-07	1.62e-40	-0.024904	T	C	0.001868	575176	Basophil_count	SNEEP,GeneBased	HLA-C	protein_coding	227	GTEx	T	C	Basophil count	Spleen	False	True	Inflammatory biomarkers
rs887464	0.999999999997399	ENSG00000204525	6	31145920	6:31145920	-0.262403	3.60272e-17	1.62e-40	-0.024904	T	C	0.001868	575176	Basophil_count	SNEEP,GeneBased	HLA-C	protein_coding	584	GTEx	T	C	Basophil count	Artery	False	True	Inflammatory biomarkers
rs887464	0.999999999997399	ENSG00000206344	6	31145920	6:31145920	0.2365	1.15193e-07	1.62e-40	-0.024904	T	C	0.001868	575176	Basophil_count	SNEEP,GeneBased	HCG27	lncRNA	372	GTEx	T	C	Basophil count	Heart	False	False	Inflammatory biomarkers
rs887464	0.999999999997399	ENSG00000272501	6	31145920	6:31145920	-0.306768	1.83676e-15	1.62e-40	-0.024904	T	C	0.001868	575176	Basophil_count	SNEEP,GeneBased	XXbac-BPG299F13.17	lncRNA	584	GTEx	T	C	Basophil count	Artery	False	True	Inflammatory biomarkers
rs887464	0.999999999997399	ENSG00000204525	6	31145920	6:31145920	-0.33078	6.43435e-06	1.62e-40	-0.024904	T	C	0.001868	575176	Basophil_count	SNEEP,GeneBased	HLA-C	protein_coding	213	GTEx	T	C	Basophil count	Artery	False	True	Inflammatory biomarkers
rs887464	0.999999999997399	ENSG00000204525	6	31145920	6:31145920	-0.255167	5.88364e-08	1.62e-40	-0.024904	T	C	0.001868	575176	Basophil_count	SNEEP,GeneBased	HLA-C	protein_coding	386	GTEx	T	C	Basophil count	Heart	False	True	Inflammatory biomarkers
rs887464	0.999999999997399	ENSG00000204525	6	31145920	6:31145920	-0.209993	3.8132e-06	1.62e-40	-0.024904	T	C	0.001868	575176	Basophil_count	SNEEP,GeneBased	HLA-C	protein_coding	469	GTEx	T	C	Basophil count	Adipose tissue	False	True	Inflammatory biomarkers
rs887464	0.999999999997399	ENSG00000204525	6	31145920	6:31145920	-0.379489	3.7039e-06	1.62e-40	-0.024904	T	C	0.001868	575176	Basophil_count	SNEEP,GeneBased	HLA-C	protein_coding	208	GTEx	T	C	Basophil count	Liver	False	True	Inflammatory biomarkers
rs887464	0.999999999997399	ENSG00000137310	6	31145920	6:31145920	-0.0958169	0.000162155	1.62e-40	-0.024904	T	C	0.001868	575176	Basophil_count	SNEEP,GeneBased	TCF19	protein_coding	581	GTEx	T	C	Basophil count	Adipose tissue	True	True	Inflammatory biomarkers
rs887464	0.999999999997399	ENSG00000272501	6	31145920	6:31145920	-0.322791	4.69103e-09	1.62e-40	-0.024904	T	C	0.001868	575176	Basophil_count	SNEEP,GeneBased	XXbac-BPG299F13.17	lncRNA	227	GTEx	T	C	Basophil count	Spleen	False	True	Inflammatory biomarkers
rs887464	0.999999999997399	ENSG00000137310	6	31145920	6:31145920	-0.191608	9.21053e-09	1.62e-40	-0.024904	T	C	0.001868	575176	Basophil_count	SNEEP,GeneBased	TCF19	protein_coding	584	GTEx	T	C	Basophil count	Artery	True	True	Inflammatory biomarkers
rs887464	0.999999999997399	ENSG00000206344	6	31145920	6:31145920	0.0770797	2.68028e-05	1.62e-40	-0.024904	T	C	0.001868	575176	Basophil_count	SNEEP,GeneBased	HCG27	lncRNA	670	GTEx	T	C	Basophil count	Blood	False	False	Inflammatory biomarkers
rs887464	0.999999999997399	ENSG00000204536	6	31145920	6:31145920	-0.163727	3.23945e-05	1.62e-40	-0.024904	T	C	0.001868	575176	Basophil_count	SNEEP,GeneBased	CCHCR1	protein_coding	372	GTEx	T	C	Basophil count	Heart	True	False	Inflammatory biomarkers
rs887464	0.999999999997399	ENSG00000206344	6	31145920	6:31145920	0.29463	2.93049e-05	1.62e-40	-0.024904	T	C	0.001868	575176	Basophil_count	SNEEP,GeneBased	HCG27	lncRNA	208	GTEx	T	C	Basophil count	Liver	False	False	Inflammatory biomarkers
rs887464	0.999999999997399	ENSG00000204536	6	31145920	6:31145920	-0.173489	2.85518e-07	1.62e-40	-0.024904	T	C	0.001868	575176	Basophil_count	SNEEP,GeneBased	CCHCR1	protein_coding	386	GTEx	T	C	Basophil count	Heart	True	False	Inflammatory biomarkers
rs887464	0.999999999997399	ENSG00000204525	6	31145920	6:31145920	-0.371154	6.78725e-09	1.62e-40	-0.024904	T	C	0.001868	575176	Basophil_count	SNEEP,GeneBased	HLA-C	protein_coding	387	GTEx	T	C	Basophil count	Artery	False	True	Inflammatory biomarkers
rs887464	0.999999999997399	ENSG00000204525	6	31145920	6:31145920	-0.2565	4.60003e-13	1.62e-40	-0.024904	T	C	0.001868	575176	Basophil_count	SNEEP,GeneBased	HLA-C	protein_coding	581	GTEx	T	C	Basophil count	Adipose tissue	False	True	Inflammatory biomarkers
rs887464	0.999999999997399	ENSG00000272501	6	31145920	6:31145920	-0.190778	6.65566e-06	1.62e-40	-0.024904	T	C	0.001868	575176	Basophil_count	SNEEP,GeneBased	XXbac-BPG299F13.17	lncRNA	387	GTEx	T	C	Basophil count	Artery	False	True	Inflammatory biomarkers
rs887464	0.999999998890459	ENSG00000206344	6	31145920	6:31145920	0.2365	1.15193e-07	1.62e-40	-0.024904	T	C	0.001868	575176	Basophil_count	SNEEP,GeneBased	HCG27	lncRNA	372	GTEx	T	C	Basophil count	Heart	False	False	Inflammatory biomarkers
rs887464	0.999999998890459	ENSG00000206344	6	31145920	6:31145920	0.0770797	2.68028e-05	1.62e-40	-0.024904	T	C	0.001868	575176	Basophil_count	SNEEP,GeneBased	HCG27	lncRNA	670	GTEx	T	C	Basophil count	Blood	False	False	Inflammatory biomarkers
rs887464	0.999999998890459	ENSG00000272501	6	31145920	6:31145920	-0.290225	1.10779e-12	1.62e-40	-0.024904	T	C	0.001868	575176	Basophil_count	SNEEP,GeneBased	XXbac-BPG299F13.17	lncRNA	581	GTEx	T	C	Basophil count	Adipose tissue	False	True	Inflammatory biomarkers
rs887464	0.999999998890459	ENSG00000272501	6	31145920	6:31145920	-0.277501	2.58871e-11	1.62e-40	-0.024904	T	C	0.001868	575176	Basophil_count	SNEEP,GeneBased	XXbac-BPG299F13.17	lncRNA	386	GTEx	T	C	Basophil count	Heart	False	True	Inflammatory biomarkers
rs887464	0.999999998890459	ENSG00000272501	6	31145920	6:31145920	-0.322791	4.69103e-09	1.62e-40	-0.024904	T	C	0.001868	575176	Basophil_count	SNEEP,GeneBased	XXbac-BPG299F13.17	lncRNA	227	GTEx	T	C	Basophil count	Spleen	False	True	Inflammatory biomarkers
rs887464	0.999999998890459	ENSG00000272501	6	31145920	6:31145920	-0.190778	6.65566e-06	1.62e-40	-0.024904	T	C	0.001868	575176	Basophil_count	SNEEP,GeneBased	XXbac-BPG299F13.17	lncRNA	387	GTEx	T	C	Basophil count	Artery	False	True	Inflammatory biomarkers
rs887464	0.999999998890459	ENSG00000272501	6	31145920	6:31145920	-0.357534	5.99865e-13	1.62e-40	-0.024904	T	C	0.001868	575176	Basophil_count	SNEEP,GeneBased	XXbac-BPG299F13.17	lncRNA	372	GTEx	T	C	Basophil count	Heart	False	True	Inflammatory biomarkers
rs887464	0.999999998890459	ENSG00000206344	6	31145920	6:31145920	0.29463	2.93049e-05	1.62e-40	-0.024904	T	C	0.001868	575176	Basophil_count	SNEEP,GeneBased	HCG27	lncRNA	208	GTEx	T	C	Basophil count	Liver	False	False	Inflammatory biomarkers
rs887464	0.999999998890459	ENSG00000204525	6	31145920	6:31145920	-0.358207	3.2014e-12	1.62e-40	-0.024904	T	C	0.001868	575176	Basophil_count	SNEEP,GeneBased	HLA-C	protein_coding	372	GTEx	T	C	Basophil count	Heart	False	True	Inflammatory biomarkers
rs887464	0.999999998890459	ENSG00000137310	6	31145920	6:31145920	-0.0958169	0.000162155	1.62e-40	-0.024904	T	C	0.001868	575176	Basophil_count	SNEEP,GeneBased	TCF19	protein_coding	581	GTEx	T	C	Basophil count	Adipose tissue	True	True	Inflammatory biomarkers
rs887464	0.999999998890459	ENSG00000204536	6	31145920	6:31145920	-0.199127	8.65856e-11	1.62e-40	-0.024904	T	C	0.001868	575176	Basophil_count	SNEEP,GeneBased	CCHCR1	protein_coding	584	GTEx	T	C	Basophil count	Artery	True	False	Inflammatory biomarkers
rs887464	0.999999998890459	ENSG00000206344	6	31145920	6:31145920	0.240199	8.02305e-15	1.62e-40	-0.024904	T	C	0.001868	575176	Basophil_count	SNEEP,GeneBased	HCG27	lncRNA	584	GTEx	T	C	Basophil count	Artery	False	False	Inflammatory biomarkers
rs887464	0.999999998890459	ENSG00000272501	6	31145920	6:31145920	-0.306768	1.83676e-15	1.62e-40	-0.024904	T	C	0.001868	575176	Basophil_count	SNEEP,GeneBased	XXbac-BPG299F13.17	lncRNA	584	GTEx	T	C	Basophil count	Artery	False	True	Inflammatory biomarkers
rs887464	0.999999998890459	ENSG00000272501	6	31145920	6:31145920	-0.358949	1.8699e-17	1.62e-40	-0.024904	T	C	0.001868	575176	Basophil_count	SNEEP,GeneBased	XXbac-BPG299F13.17	lncRNA	469	GTEx	T	C	Basophil count	Adipose tissue	False	True	Inflammatory biomarkers
rs887464	0.999999998890459	ENSG00000204525	6	31145920	6:31145920	-0.379489	3.7039e-06	1.62e-40	-0.024904	T	C	0.001868	575176	Basophil_count	SNEEP,GeneBased	HLA-C	protein_coding	208	GTEx	T	C	Basophil count	Liver	False	True	Inflammatory biomarkers
rs887464	0.999999998890459	ENSG00000204516	6	31145920	6:31145920	0.275027	2.91474e-09	1.62e-40	-0.024904	T	C	0.001868	575176	Basophil_count	SNEEP	MICB	protein_coding	584	GTEx	T	C	Basophil count	Artery	False	True	Inflammatory biomarkers
rs887464	0.999999998890459	ENSG00000204531	6	31145920	6:31145920	0.178131	0.000121886	1.62e-40	-0.024904	T	C	0.001868	575176	Basophil_count	SNEEP,GeneBased	POU5F1	protein_coding	706	GTEx	T	C	Basophil count	Skeletal muscle	True	False	Inflammatory biomarkers
rs887464	0.999999998890459	ENSG00000204516	6	31145920	6:31145920	0.238443	8.07024e-05	1.62e-40	-0.024904	T	C	0.001868	575176	Basophil_count	SNEEP	MICB	protein_coding	387	GTEx	T	C	Basophil count	Artery	False	True	Inflammatory biomarkers
rs887464	0.999999998890459	ENSG00000204525	6	31145920	6:31145920	-0.33078	6.43435e-06	1.62e-40	-0.024904	T	C	0.001868	575176	Basophil_count	SNEEP,GeneBased	HLA-C	protein_coding	213	GTEx	T	C	Basophil count	Artery	False	True	Inflammatory biomarkers
rs887464	0.999999998890459	ENSG00000137310	6	31145920	6:31145920	-0.191608	9.21053e-09	1.62e-40	-0.024904	T	C	0.001868	575176	Basophil_count	SNEEP,GeneBased	TCF19	protein_coding	584	GTEx	T	C	Basophil count	Artery	True	True	Inflammatory biomarkers
rs887464	0.999999998890459	ENSG00000272501	6	31145920	6:31145920	-0.1208	0.000138432	1.62e-40	-0.024904	T	C	0.001868	575176	Basophil_count	SNEEP,GeneBased	XXbac-BPG299F13.17	lncRNA	706	GTEx	T	C	Basophil count	Skeletal muscle	False	True	Inflammatory biomarkers
rs887464	0.999999998890459	ENSG00000204525	6	31145920	6:31145920	-0.371154	6.78725e-09	1.62e-40	-0.024904	T	C	0.001868	575176	Basophil_count	SNEEP,GeneBased	HLA-C	protein_coding	387	GTEx	T	C	Basophil count	Artery	False	True	Inflammatory biomarkers
rs887464	0.999999998890459	ENSG00000204536	6	31145920	6:31145920	-0.163727	3.23945e-05	1.62e-40	-0.024904	T	C	0.001868	575176	Basophil_count	SNEEP,GeneBased	CCHCR1	protein_coding	372	GTEx	T	C	Basophil count	Heart	True	False	Inflammatory biomarkers
rs887464	0.999999998890459	ENSG00000204525	6	31145920	6:31145920	-0.2565	4.60003e-13	1.62e-40	-0.024904	T	C	0.001868	575176	Basophil_count	SNEEP,GeneBased	HLA-C	protein_coding	581	GTEx	T	C	Basophil count	Adipose tissue	False	True	Inflammatory biomarkers
rs887464	0.999999998890459	ENSG00000204516	6	31145920	6:31145920	0.17793	2.10115e-05	1.62e-40	-0.024904	T	C	0.001868	575176	Basophil_count	SNEEP	MICB	protein_coding	469	GTEx	T	C	Basophil count	Adipose tissue	False	True	Inflammatory biomarkers
rs887464	0.999999998890459	ENSG00000204525	6	31145920	6:31145920	-0.255167	5.88364e-08	1.62e-40	-0.024904	T	C	0.001868	575176	Basophil_count	SNEEP,GeneBased	HLA-C	protein_coding	386	GTEx	T	C	Basophil count	Heart	False	True	Inflammatory biomarkers
rs887464	0.999999998890459	ENSG00000204525	6	31145920	6:31145920	-0.403668	1.98308e-07	1.62e-40	-0.024904	T	C	0.001868	575176	Basophil_count	SNEEP,GeneBased	HLA-C	protein_coding	227	GTEx	T	C	Basophil count	Spleen	False	True	Inflammatory biomarkers
rs887464	0.999999998890459	ENSG00000272501	6	31145920	6:31145920	-0.200613	1.32907e-22	1.62e-40	-0.024904	T	C	0.001868	575176	Basophil_count	SNEEP,GeneBased	XXbac-BPG299F13.17	lncRNA	670	GTEx	T	C	Basophil count	Blood	False	True	Inflammatory biomarkers
rs887464	0.999999998890459	ENSG00000206344	6	31145920	6:31145920	0.179185	7.99991e-05	1.62e-40	-0.024904	T	C	0.001868	575176	Basophil_count	SNEEP,GeneBased	HCG27	lncRNA	469	GTEx	T	C	Basophil count	Adipose tissue	False	False	Inflammatory biomarkers
rs887464	0.999999998890459	ENSG00000204525	6	31145920	6:31145920	-0.209993	3.8132e-06	1.62e-40	-0.024904	T	C	0.001868	575176	Basophil_count	SNEEP,GeneBased	HLA-C	protein_coding	469	GTEx	T	C	Basophil count	Adipose tissue	False	True	Inflammatory biomarkers
rs887464	0.999999998890459	ENSG00000204525	6	31145920	6:31145920	-0.186207	1.1041e-05	1.62e-40	-0.024904	T	C	0.001868	575176	Basophil_count	SNEEP,GeneBased	HLA-C	protein_coding	706	GTEx	T	C	Basophil count	Skeletal muscle	False	True	Inflammatory biomarkers
rs887464	0.999999998890459	ENSG00000206344	6	31145920	6:31145920	0.253022	1.81554e-10	1.62e-40	-0.024904	T	C	0.001868	575176	Basophil_count	SNEEP,GeneBased	HCG27	lncRNA	581	GTEx	T	C	Basophil count	Adipose tissue	False	False	Inflammatory biomarkers
rs887464	0.999999998890459	ENSG00000204525	6	31145920	6:31145920	-0.228018	2.20304e-16	1.62e-40	-0.024904	T	C	0.001868	575176	Basophil_count	SNEEP,GeneBased	HLA-C	protein_coding	670	GTEx	T	C	Basophil count	Blood	False	True	Inflammatory biomarkers
rs887464	0.999999998890459	ENSG00000204536	6	31145920	6:31145920	-0.182583	1.36772e-07	1.62e-40	-0.024904	T	C	0.001868	575176	Basophil_count	SNEEP,GeneBased	CCHCR1	protein_coding	581	GTEx	T	C	Basophil count	Adipose tissue	True	False	Inflammatory biomarkers
rs887464	0.999999998890459	ENSG00000204536	6	31145920	6:31145920	-0.1537	2.65135e-05	1.62e-40	-0.024904	T	C	0.001868	575176	Basophil_count	SNEEP,GeneBased	CCHCR1	protein_coding	706	GTEx	T	C	Basophil count	Skeletal muscle	True	False	Inflammatory biomarkers
rs887464	0.999999998890459	ENSG00000204536	6	31145920	6:31145920	-0.173489	2.85518e-07	1.62e-40	-0.024904	T	C	0.001868	575176	Basophil_count	SNEEP,GeneBased	CCHCR1	protein_coding	386	GTEx	T	C	Basophil count	Heart	True	False	Inflammatory biomarkers
rs887464	0.999999998890459	ENSG00000206344	6	31145920	6:31145920	0.209114	2.94377e-11	1.62e-40	-0.024904	T	C	0.001868	575176	Basophil_count	SNEEP,GeneBased	HCG27	lncRNA	706	GTEx	T	C	Basophil count	Skeletal muscle	False	False	Inflammatory biomarkers
rs887464	0.999999998890459	ENSG00000206344	6	31145920	6:31145920	0.157938	0.000146439	1.62e-40	-0.024904	T	C	0.001868	575176	Basophil_count	SNEEP,GeneBased	HCG27	lncRNA	386	GTEx	T	C	Basophil count	Heart	False	False	Inflammatory biomarkers
rs887464	0.999999998890459	ENSG00000204525	6	31145920	6:31145920	-0.262403	3.60272e-17	1.62e-40	-0.024904	T	C	0.001868	575176	Basophil_count	SNEEP,GeneBased	HLA-C	protein_coding	584	GTEx	T	C	Basophil count	Artery	False	True	Inflammatory biomarkers
rs887464	0.999960951221209	ENSG00000206344	6	31145920	6:31145920	0.253022	1.81554e-10	1.62e-40	-0.024904	T	C	0.001868	575176	Basophil_count	SNEEP,GeneBased	HCG27	lncRNA	581	GTEx	T	C	Basophil count	Adipose tissue	False	False	Inflammatory biomarkers
rs887464	0.999960951221209	ENSG00000204536	6	31145920	6:31145920	-0.163727	3.23945e-05	1.62e-40	-0.024904	T	C	0.001868	575176	Basophil_count	SNEEP,GeneBased	CCHCR1	protein_coding	372	GTEx	T	C	Basophil count	Heart	True	False	Inflammatory biomarkers
rs887464	0.999960951221209	ENSG00000206344	6	31145920	6:31145920	0.2365	1.15193e-07	1.62e-40	-0.024904	T	C	0.001868	575176	Basophil_count	SNEEP,GeneBased	HCG27	lncRNA	372	GTEx	T	C	Basophil count	Heart	False	False	Inflammatory biomarkers
rs887464	0.999960951221209	ENSG00000137310	6	31145920	6:31145920	-0.191608	9.21053e-09	1.62e-40	-0.024904	T	C	0.001868	575176	Basophil_count	SNEEP,GeneBased	TCF19	protein_coding	584	GTEx	T	C	Basophil count	Artery	True	True	Inflammatory biomarkers
rs887464	0.999960951221209	ENSG00000204536	6	31145920	6:31145920	-0.199127	8.65856e-11	1.62e-40	-0.024904	T	C	0.001868	575176	Basophil_count	SNEEP,GeneBased	CCHCR1	protein_coding	584	GTEx	T	C	Basophil count	Artery	True	False	Inflammatory biomarkers
rs887464	0.999960951221209	ENSG00000204516	6	31145920	6:31145920	0.238443	8.07024e-05	1.62e-40	-0.024904	T	C	0.001868	575176	Basophil_count	SNEEP	MICB	protein_coding	387	GTEx	T	C	Basophil count	Artery	False	True	Inflammatory biomarkers
rs887464	0.999960951221209	ENSG00000204525	6	31145920	6:31145920	-0.33078	6.43435e-06	1.62e-40	-0.024904	T	C	0.001868	575176	Basophil_count	SNEEP,GeneBased	HLA-C	protein_coding	213	GTEx	T	C	Basophil count	Artery	False	True	Inflammatory biomarkers
rs887464	0.999960951221209	ENSG00000204525	6	31145920	6:31145920	-0.403668	1.98308e-07	1.62e-40	-0.024904	T	C	0.001868	575176	Basophil_count	SNEEP,GeneBased	HLA-C	protein_coding	227	GTEx	T	C	Basophil count	Spleen	False	True	Inflammatory biomarkers
rs887464	0.999960951221209	ENSG00000204516	6	31145920	6:31145920	0.275027	2.91474e-09	1.62e-40	-0.024904	T	C	0.001868	575176	Basophil_count	SNEEP	MICB	protein_coding	584	GTEx	T	C	Basophil count	Artery	False	True	Inflammatory biomarkers
rs887464	0.999960951221209	ENSG00000204525	6	31145920	6:31145920	-0.379489	3.7039e-06	1.62e-40	-0.024904	T	C	0.001868	575176	Basophil_count	SNEEP,GeneBased	HLA-C	protein_coding	208	GTEx	T	C	Basophil count	Liver	False	True	Inflammatory biomarkers
rs887464	0.999960951221209	ENSG00000272501	6	31145920	6:31145920	-0.357534	5.99865e-13	1.62e-40	-0.024904	T	C	0.001868	575176	Basophil_count	SNEEP,GeneBased	XXbac-BPG299F13.17	lncRNA	372	GTEx	T	C	Basophil count	Heart	False	True	Inflammatory biomarkers
rs887464	0.999960951221209	ENSG00000272501	6	31145920	6:31145920	-0.322791	4.69103e-09	1.62e-40	-0.024904	T	C	0.001868	575176	Basophil_count	SNEEP,GeneBased	XXbac-BPG299F13.17	lncRNA	227	GTEx	T	C	Basophil count	Spleen	False	True	Inflammatory biomarkers
rs887464	0.999960951221209	ENSG00000206344	6	31145920	6:31145920	0.29463	2.93049e-05	1.62e-40	-0.024904	T	C	0.001868	575176	Basophil_count	SNEEP,GeneBased	HCG27	lncRNA	208	GTEx	T	C	Basophil count	Liver	False	False	Inflammatory biomarkers
rs887464	0.999960951221209	ENSG00000272501	6	31145920	6:31145920	-0.1208	0.000138432	1.62e-40	-0.024904	T	C	0.001868	575176	Basophil_count	SNEEP,GeneBased	XXbac-BPG299F13.17	lncRNA	706	GTEx	T	C	Basophil count	Skeletal muscle	False	True	Inflammatory biomarkers
rs887464	0.999960951221209	ENSG00000204516	6	31145920	6:31145920	0.17793	2.10115e-05	1.62e-40	-0.024904	T	C	0.001868	575176	Basophil_count	SNEEP	MICB	protein_coding	469	GTEx	T	C	Basophil count	Adipose tissue	False	True	Inflammatory biomarkers
rs887464	0.999960951221209	ENSG00000204531	6	31145920	6:31145920	0.178131	0.000121886	1.62e-40	-0.024904	T	C	0.001868	575176	Basophil_count	SNEEP,GeneBased	POU5F1	protein_coding	706	GTEx	T	C	Basophil count	Skeletal muscle	True	False	Inflammatory biomarkers
rs887464	0.999960951221209	ENSG00000204525	6	31145920	6:31145920	-0.255167	5.88364e-08	1.62e-40	-0.024904	T	C	0.001868	575176	Basophil_count	SNEEP,GeneBased	HLA-C	protein_coding	386	GTEx	T	C	Basophil count	Heart	False	True	Inflammatory biomarkers
rs887464	0.999960951221209	ENSG00000206344	6	31145920	6:31145920	0.209114	2.94377e-11	1.62e-40	-0.024904	T	C	0.001868	575176	Basophil_count	SNEEP,GeneBased	HCG27	lncRNA	706	GTEx	T	C	Basophil count	Skeletal muscle	False	False	Inflammatory biomarkers
rs887464	0.999960951221209	ENSG00000204536	6	31145920	6:31145920	-0.1537	2.65135e-05	1.62e-40	-0.024904	T	C	0.001868	575176	Basophil_count	SNEEP,GeneBased	CCHCR1	protein_coding	706	GTEx	T	C	Basophil count	Skeletal muscle	True	False	Inflammatory biomarkers
rs887464	0.999960951221209	ENSG00000206344	6	31145920	6:31145920	0.0770797	2.68028e-05	1.62e-40	-0.024904	T	C	0.001868	575176	Basophil_count	SNEEP,GeneBased	HCG27	lncRNA	670	GTEx	T	C	Basophil count	Blood	False	False	Inflammatory biomarkers
rs887464	0.999960951221209	ENSG00000204525	6	31145920	6:31145920	-0.209993	3.8132e-06	1.62e-40	-0.024904	T	C	0.001868	575176	Basophil_count	SNEEP,GeneBased	HLA-C	protein_coding	469	GTEx	T	C	Basophil count	Adipose tissue	False	True	Inflammatory biomarkers
rs887464	0.999960951221209	ENSG00000204525	6	31145920	6:31145920	-0.228018	2.20304e-16	1.62e-40	-0.024904	T	C	0.001868	575176	Basophil_count	SNEEP,GeneBased	HLA-C	protein_coding	670	GTEx	T	C	Basophil count	Blood	False	True	Inflammatory biomarkers
rs887464	0.999960951221209	ENSG00000272501	6	31145920	6:31145920	-0.306768	1.83676e-15	1.62e-40	-0.024904	T	C	0.001868	575176	Basophil_count	SNEEP,GeneBased	XXbac-BPG299F13.17	lncRNA	584	GTEx	T	C	Basophil count	Artery	False	True	Inflammatory biomarkers
rs887464	0.999960951221209	ENSG00000204536	6	31145920	6:31145920	-0.173489	2.85518e-07	1.62e-40	-0.024904	T	C	0.001868	575176	Basophil_count	SNEEP,GeneBased	CCHCR1	protein_coding	386	GTEx	T	C	Basophil count	Heart	True	False	Inflammatory biomarkers
rs887464	0.999960951221209	ENSG00000272501	6	31145920	6:31145920	-0.200613	1.32907e-22	1.62e-40	-0.024904	T	C	0.001868	575176	Basophil_count	SNEEP,GeneBased	XXbac-BPG299F13.17	lncRNA	670	GTEx	T	C	Basophil count	Blood	False	True	Inflammatory biomarkers
rs887464	0.999960951221209	ENSG00000272501	6	31145920	6:31145920	-0.277501	2.58871e-11	1.62e-40	-0.024904	T	C	0.001868	575176	Basophil_count	SNEEP,GeneBased	XXbac-BPG299F13.17	lncRNA	386	GTEx	T	C	Basophil count	Heart	False	True	Inflammatory biomarkers
rs887464	0.999960951221209	ENSG00000204536	6	31145920	6:31145920	-0.182583	1.36772e-07	1.62e-40	-0.024904	T	C	0.001868	575176	Basophil_count	SNEEP,GeneBased	CCHCR1	protein_coding	581	GTEx	T	C	Basophil count	Adipose tissue	True	False	Inflammatory biomarkers
rs887464	0.999960951221209	ENSG00000204525	6	31145920	6:31145920	-0.371154	6.78725e-09	1.62e-40	-0.024904	T	C	0.001868	575176	Basophil_count	SNEEP,GeneBased	HLA-C	protein_coding	387	GTEx	T	C	Basophil count	Artery	False	True	Inflammatory biomarkers
rs887464	0.999960951221209	ENSG00000206344	6	31145920	6:31145920	0.157938	0.000146439	1.62e-40	-0.024904	T	C	0.001868	575176	Basophil_count	SNEEP,GeneBased	HCG27	lncRNA	386	GTEx	T	C	Basophil count	Heart	False	False	Inflammatory biomarkers
rs887464	0.999960951221209	ENSG00000272501	6	31145920	6:31145920	-0.358949	1.8699e-17	1.62e-40	-0.024904	T	C	0.001868	575176	Basophil_count	SNEEP,GeneBased	XXbac-BPG299F13.17	lncRNA	469	GTEx	T	C	Basophil count	Adipose tissue	False	True	Inflammatory biomarkers
rs887464	0.999960951221209	ENSG00000204525	6	31145920	6:31145920	-0.358207	3.2014e-12	1.62e-40	-0.024904	T	C	0.001868	575176	Basophil_count	SNEEP,GeneBased	HLA-C	protein_coding	372	GTEx	T	C	Basophil count	Heart	False	True	Inflammatory biomarkers
rs887464	0.999960951221209	ENSG00000137310	6	31145920	6:31145920	-0.0958169	0.000162155	1.62e-40	-0.024904	T	C	0.001868	575176	Basophil_count	SNEEP,GeneBased	TCF19	protein_coding	581	GTEx	T	C	Basophil count	Adipose tissue	True	True	Inflammatory biomarkers
rs887464	0.999960951221209	ENSG00000204525	6	31145920	6:31145920	-0.2565	4.60003e-13	1.62e-40	-0.024904	T	C	0.001868	575176	Basophil_count	SNEEP,GeneBased	HLA-C	protein_coding	581	GTEx	T	C	Basophil count	Adipose tissue	False	True	Inflammatory biomarkers
rs887464	0.999960951221209	ENSG00000206344	6	31145920	6:31145920	0.179185	7.99991e-05	1.62e-40	-0.024904	T	C	0.001868	575176	Basophil_count	SNEEP,GeneBased	HCG27	lncRNA	469	GTEx	T	C	Basophil count	Adipose tissue	False	False	Inflammatory biomarkers
rs887464	0.999960951221209	ENSG00000272501	6	31145920	6:31145920	-0.190778	6.65566e-06	1.62e-40	-0.024904	T	C	0.001868	575176	Basophil_count	SNEEP,GeneBased	XXbac-BPG299F13.17	lncRNA	387	GTEx	T	C	Basophil count	Artery	False	True	Inflammatory biomarkers
rs887464	0.999960951221209	ENSG00000206344	6	31145920	6:31145920	0.240199	8.02305e-15	1.62e-40	-0.024904	T	C	0.001868	575176	Basophil_count	SNEEP,GeneBased	HCG27	lncRNA	584	GTEx	T	C	Basophil count	Artery	False	False	Inflammatory biomarkers
rs887464	0.999960951221209	ENSG00000204525	6	31145920	6:31145920	-0.262403	3.60272e-17	1.62e-40	-0.024904	T	C	0.001868	575176	Basophil_count	SNEEP,GeneBased	HLA-C	protein_coding	584	GTEx	T	C	Basophil count	Artery	False	True	Inflammatory biomarkers
rs887464	0.999960951221209	ENSG00000204525	6	31145920	6:31145920	-0.186207	1.1041e-05	1.62e-40	-0.024904	T	C	0.001868	575176	Basophil_count	SNEEP,GeneBased	HLA-C	protein_coding	706	GTEx	T	C	Basophil count	Skeletal muscle	False	True	Inflammatory biomarkers
rs887464	0.999960951221209	ENSG00000272501	6	31145920	6:31145920	-0.290225	1.10779e-12	1.62e-40	-0.024904	T	C	0.001868	575176	Basophil_count	SNEEP,GeneBased	XXbac-BPG299F13.17	lncRNA	581	GTEx	T	C	Basophil count	Adipose tissue	False	True	Inflammatory biomarkers
rs3130513	0.662504189665204	ENSG00000206344	6	31178084	6:31178084	0.229136	1.04914e-05	3.9e-20	-0.017118	G	C	0.001861	576574	Basophil_count	SNEEP,GeneBased	HCG27	lncRNA	213	GTEx	G	C	Basophil count	Artery	False	False	Inflammatory biomarkers
rs3130513	0.662504189665204	ENSG00000204531	6	31178084	6:31178084	0.34665	1.47827e-14	3.9e-20	-0.017118	G	C	0.001861	576574	Basophil_count	SNEEP,GeneBased	POU5F1	protein_coding	706	GTEx	G	C	Basophil count	Skeletal muscle	True	False	Inflammatory biomarkers
rs3130513	0.662504189665204	ENSG00000204531	6	31178084	6:31178084	0.429121	1.79686e-16	3.9e-20	-0.017118	G	C	0.001861	576574	Basophil_count	SNEEP,GeneBased	POU5F1	protein_coding	372	GTEx	G	C	Basophil count	Heart	True	False	Inflammatory biomarkers
rs3130513	0.662504189665204	ENSG00000204540	6	31178084	6:31178084	0.175366	0.000181125	3.9e-20	-0.017118	G	C	0.001861	576574	Basophil_count	SNEEP	PSORS1C1	protein_coding	581	GTEx	G	C	Basophil count	Adipose tissue	False	True	Inflammatory biomarkers
rs3130513	0.662504189665204	ENSG00000272501	6	31178084	6:31178084	-0.214347	4.37242e-12	3.9e-20	-0.017118	G	C	0.001861	576574	Basophil_count	SNEEP,GeneBased	XXbac-BPG299F13.17	lncRNA	706	GTEx	G	C	Basophil count	Skeletal muscle	False	True	Inflammatory biomarkers
rs3130513	0.662504189665204	ENSG00000204531	6	31178084	6:31178084	0.357091	1.64932e-07	3.9e-20	-0.017118	G	C	0.001861	576574	Basophil_count	SNEEP,GeneBased	POU5F1	protein_coding	208	GTEx	G	C	Basophil count	Liver	True	False	Inflammatory biomarkers
rs3130513	0.662504189665204	ENSG00000204531	6	31178084	6:31178084	0.34825	6.56109e-15	3.9e-20	-0.017118	G	C	0.001861	576574	Basophil_count	SNEEP,GeneBased	POU5F1	protein_coding	386	GTEx	G	C	Basophil count	Heart	True	False	Inflammatory biomarkers
rs3130513	0.662504189665204	ENSG00000234745	6	31178084	6:31178084	0.180306	2.07562e-07	3.9e-20	-0.017118	G	C	0.001861	576574	Basophil_count	SNEEP,GeneBased	HLA-B	protein_coding	469	GTEx	G	C	Basophil count	Adipose tissue	False	True	Inflammatory biomarkers
rs3130513	0.662504189665204	ENSG00000206344	6	31178084	6:31178084	0.184501	2.86093e-09	3.9e-20	-0.017118	G	C	0.001861	576574	Basophil_count	SNEEP,GeneBased	HCG27	lncRNA	387	GTEx	G	C	Basophil count	Artery	False	False	Inflammatory biomarkers
rs3130513	0.662504189665204	ENSG00000234745	6	31178084	6:31178084	0.29982	5.03903e-07	3.9e-20	-0.017118	G	C	0.001861	576574	Basophil_count	SNEEP,GeneBased	HLA-B	protein_coding	208	GTEx	G	C	Basophil count	Liver	False	True	Inflammatory biomarkers
rs3130513	0.662504189665204	ENSG00000204531	6	31178084	6:31178084	0.137254	4.54625e-06	3.9e-20	-0.017118	G	C	0.001861	576574	Basophil_count	SNEEP,GeneBased	POU5F1	protein_coding	670	GTEx	G	C	Basophil count	Blood	True	False	Inflammatory biomarkers
rs3130513	0.662504189665204	ENSG00000204531	6	31178084	6:31178084	0.347626	9.04121e-09	3.9e-20	-0.017118	G	C	0.001861	576574	Basophil_count	SNEEP,GeneBased	POU5F1	protein_coding	387	GTEx	G	C	Basophil count	Artery	True	False	Inflammatory biomarkers
rs3130513	0.662504189665204	ENSG00000272501	6	31178084	6:31178084	-0.179682	7.91686e-06	3.9e-20	-0.017118	G	C	0.001861	576574	Basophil_count	SNEEP,GeneBased	XXbac-BPG299F13.17	lncRNA	386	GTEx	G	C	Basophil count	Heart	False	True	Inflammatory biomarkers
rs3130513	0.662504189665204	ENSG00000204536	6	31178084	6:31178084	0.20566	1.56386e-10	3.9e-20	-0.017118	G	C	0.001861	576574	Basophil_count	SNEEP,GeneBased	CCHCR1	protein_coding	469	GTEx	G	C	Basophil count	Adipose tissue	True	False	Inflammatory biomarkers
rs3130513	0.662504189665204	ENSG00000204536	6	31178084	6:31178084	0.206058	1.58944e-14	3.9e-20	-0.017118	G	C	0.001861	576574	Basophil_count	SNEEP,GeneBased	CCHCR1	protein_coding	670	GTEx	G	C	Basophil count	Blood	True	False	Inflammatory biomarkers
rs3130513	0.662504189665204	ENSG00000272501	6	31178084	6:31178084	-0.259127	2.111e-06	3.9e-20	-0.017118	G	C	0.001861	576574	Basophil_count	SNEEP,GeneBased	XXbac-BPG299F13.17	lncRNA	227	GTEx	G	C	Basophil count	Spleen	False	True	Inflammatory biomarkers
rs3130513	0.662504189665204	ENSG00000234745	6	31178084	6:31178084	0.124972	7.4762e-10	3.9e-20	-0.017118	G	C	0.001861	576574	Basophil_count	SNEEP,GeneBased	HLA-B	protein_coding	584	GTEx	G	C	Basophil count	Artery	False	True	Inflammatory biomarkers
rs3130513	0.662504189665204	ENSG00000272501	6	31178084	6:31178084	-0.290628	6.61399e-14	3.9e-20	-0.017118	G	C	0.001861	576574	Basophil_count	SNEEP,GeneBased	XXbac-BPG299F13.17	lncRNA	584	GTEx	G	C	Basophil count	Artery	False	True	Inflammatory biomarkers
rs3130513	0.662504189665204	ENSG00000206344	6	31178084	6:31178084	0.152066	0.000114815	3.9e-20	-0.017118	G	C	0.001861	576574	Basophil_count	SNEEP,GeneBased	HCG27	lncRNA	386	GTEx	G	C	Basophil count	Heart	False	False	Inflammatory biomarkers
rs3130513	0.662504189665204	ENSG00000206344	6	31178084	6:31178084	0.176735	1.57556e-08	3.9e-20	-0.017118	G	C	0.001861	576574	Basophil_count	SNEEP,GeneBased	HCG27	lncRNA	706	GTEx	G	C	Basophil count	Skeletal muscle	False	False	Inflammatory biomarkers
rs3130513	0.662504189665204	ENSG00000204531	6	31178084	6:31178084	0.31483	2.01762e-06	3.9e-20	-0.017118	G	C	0.001861	576574	Basophil_count	SNEEP,GeneBased	POU5F1	protein_coding	213	GTEx	G	C	Basophil count	Artery	True	False	Inflammatory biomarkers
rs3130513	0.662504189665204	ENSG00000206344	6	31178084	6:31178084	0.187637	3.6271e-05	3.9e-20	-0.017118	G	C	0.001861	576574	Basophil_count	SNEEP,GeneBased	HCG27	lncRNA	469	GTEx	G	C	Basophil count	Adipose tissue	False	False	Inflammatory biomarkers
rs3130513	0.662504189665204	ENSG00000204536	6	31178084	6:31178084	0.321969	1.54162e-07	3.9e-20	-0.017118	G	C	0.001861	576574	Basophil_count	SNEEP,GeneBased	CCHCR1	protein_coding	208	GTEx	G	C	Basophil count	Liver	True	False	Inflammatory biomarkers
rs3130513	0.662504189665204	ENSG00000272501	6	31178084	6:31178084	-0.27155	1.5741e-06	3.9e-20	-0.017118	G	C	0.001861	576574	Basophil_count	SNEEP,GeneBased	XXbac-BPG299F13.17	lncRNA	208	GTEx	G	C	Basophil count	Liver	False	True	Inflammatory biomarkers
rs3130513	0.662504189665204	ENSG00000272501	6	31178084	6:31178084	-0.227139	7.09732e-05	3.9e-20	-0.017118	G	C	0.001861	576574	Basophil_count	SNEEP,GeneBased	XXbac-BPG299F13.17	lncRNA	213	GTEx	G	C	Basophil count	Artery	False	True	Inflammatory biomarkers
rs3130513	0.662504189665204	ENSG00000204531	6	31178084	6:31178084	0.480228	9.30167e-26	3.9e-20	-0.017118	G	C	0.001861	576574	Basophil_count	SNEEP,GeneBased	POU5F1	protein_coding	581	GTEx	G	C	Basophil count	Adipose tissue	True	False	Inflammatory biomarkers
rs3130513	0.662504189665204	ENSG00000204435	6	31178084	6:31178084	0.0720669	0.000148845	3.9e-20	-0.017118	G	C	0.001861	576574	Basophil_count	GeneBased	CSNK2B	protein_coding	581	GTEx	G	C	Basophil count	Adipose tissue	True	True	Inflammatory biomarkers
rs3130513	0.662504189665204	ENSG00000206344	6	31178084	6:31178084	0.221512	7.28121e-07	3.9e-20	-0.017118	G	C	0.001861	576574	Basophil_count	SNEEP,GeneBased	HCG27	lncRNA	372	GTEx	G	C	Basophil count	Heart	False	False	Inflammatory biomarkers
rs3130513	0.662504189665204	ENSG00000234745	6	31178084	6:31178084	0.157752	3.68217e-05	3.9e-20	-0.017118	G	C	0.001861	576574	Basophil_count	SNEEP,GeneBased	HLA-B	protein_coding	387	GTEx	G	C	Basophil count	Artery	False	True	Inflammatory biomarkers
rs3130513	0.662504189665204	ENSG00000204531	6	31178084	6:31178084	0.422821	8.29309e-13	3.9e-20	-0.017118	G	C	0.001861	576574	Basophil_count	SNEEP,GeneBased	POU5F1	protein_coding	469	GTEx	G	C	Basophil count	Adipose tissue	True	False	Inflammatory biomarkers
rs3130513	0.662504189665204	ENSG00000204536	6	31178084	6:31178084	0.195162	9.3818e-09	3.9e-20	-0.017118	G	C	0.001861	576574	Basophil_count	SNEEP,GeneBased	CCHCR1	protein_coding	581	GTEx	G	C	Basophil count	Adipose tissue	True	False	Inflammatory biomarkers
rs3130513	0.662504189665204	ENSG00000206344	6	31178084	6:31178084	0.216929	3.17741e-08	3.9e-20	-0.017118	G	C	0.001861	576574	Basophil_count	SNEEP,GeneBased	HCG27	lncRNA	581	GTEx	G	C	Basophil count	Adipose tissue	False	False	Inflammatory biomarkers
rs3130513	0.662504189665204	ENSG00000234745	6	31178084	6:31178084	0.158038	7.0581e-09	3.9e-20	-0.017118	G	C	0.001861	576574	Basophil_count	SNEEP,GeneBased	HLA-B	protein_coding	581	GTEx	G	C	Basophil count	Adipose tissue	False	True	Inflammatory biomarkers
rs3130513	0.662504189665204	ENSG00000204525	6	31178084	6:31178084	-0.181215	5.83826e-05	3.9e-20	-0.017118	G	C	0.001861	576574	Basophil_count	SNEEP,GeneBased	HLA-C	protein_coding	386	GTEx	G	C	Basophil count	Heart	False	True	Inflammatory biomarkers
rs3130513	0.662504189665204	ENSG00000206344	6	31178084	6:31178084	0.246144	1.76059e-15	3.9e-20	-0.017118	G	C	0.001861	576574	Basophil_count	SNEEP,GeneBased	HCG27	lncRNA	584	GTEx	G	C	Basophil count	Artery	False	False	Inflammatory biomarkers
rs3130513	0.662504189665204	ENSG00000204531	6	31178084	6:31178084	0.413108	3.52637e-07	3.9e-20	-0.017118	G	C	0.001861	576574	Basophil_count	SNEEP,GeneBased	POU5F1	protein_coding	227	GTEx	G	C	Basophil count	Spleen	True	False	Inflammatory biomarkers
rs3130513	0.662504189665204	ENSG00000204536	6	31178084	6:31178084	0.256318	1.05847e-05	3.9e-20	-0.017118	G	C	0.001861	576574	Basophil_count	SNEEP,GeneBased	CCHCR1	protein_coding	227	GTEx	G	C	Basophil count	Spleen	True	False	Inflammatory biomarkers
rs3130513	0.662504189665204	ENSG00000272501	6	31178084	6:31178084	-0.244393	4.13351e-09	3.9e-20	-0.017118	G	C	0.001861	576574	Basophil_count	SNEEP,GeneBased	XXbac-BPG299F13.17	lncRNA	387	GTEx	G	C	Basophil count	Artery	False	True	Inflammatory biomarkers
rs3130513	0.662504189665204	ENSG00000234745	6	31178084	6:31178084	0.0975495	4.2532e-05	3.9e-20	-0.017118	G	C	0.001861	576574	Basophil_count	SNEEP,GeneBased	HLA-B	protein_coding	670	GTEx	G	C	Basophil count	Blood	False	True	Inflammatory biomarkers
rs3130513	0.662504189665204	ENSG00000234745	6	31178084	6:31178084	0.182131	6.34e-12	3.9e-20	-0.017118	G	C	0.001861	576574	Basophil_count	SNEEP,GeneBased	HLA-B	protein_coding	706	GTEx	G	C	Basophil count	Skeletal muscle	False	True	Inflammatory biomarkers
rs3130513	0.662504189665204	ENSG00000204531	6	31178084	6:31178084	0.354064	2.56994e-14	3.9e-20	-0.017118	G	C	0.001861	576574	Basophil_count	SNEEP,GeneBased	POU5F1	protein_coding	584	GTEx	G	C	Basophil count	Artery	True	False	Inflammatory biomarkers
rs3130513	0.662504189665204	ENSG00000272501	6	31178084	6:31178084	-0.318787	1.94443e-10	3.9e-20	-0.017118	G	C	0.001861	576574	Basophil_count	SNEEP,GeneBased	XXbac-BPG299F13.17	lncRNA	372	GTEx	G	C	Basophil count	Heart	False	True	Inflammatory biomarkers
rs3130513	0.662504189665204	ENSG00000234745	6	31178084	6:31178084	0.143613	4.48368e-05	3.9e-20	-0.017118	G	C	0.001861	576574	Basophil_count	SNEEP,GeneBased	HLA-B	protein_coding	372	GTEx	G	C	Basophil count	Heart	False	True	Inflammatory biomarkers
rs3130513	0.662504189665204	ENSG00000272501	6	31178084	6:31178084	-0.300698	5.55468e-14	3.9e-20	-0.017118	G	C	0.001861	576574	Basophil_count	SNEEP,GeneBased	XXbac-BPG299F13.17	lncRNA	581	GTEx	G	C	Basophil count	Adipose tissue	False	True	Inflammatory biomarkers
rs3130513	0.662504189665204	ENSG00000272501	6	31178084	6:31178084	-0.222398	3.1382e-07	3.9e-20	-0.017118	G	C	0.001861	576574	Basophil_count	SNEEP,GeneBased	XXbac-BPG299F13.17	lncRNA	469	GTEx	G	C	Basophil count	Adipose tissue	False	True	Inflammatory biomarkers
rs887464	1	ENSG00000206344	6	31145920	6:31145920	0.253022	1.81554e-10	1.62e-40	-0.024904	T	C	0.001868	575176	Basophil_count	SNEEP,GeneBased	HCG27	lncRNA	581	GTEx	T	C	Basophil count	Adipose tissue	False	False	Inflammatory biomarkers
rs887464	1	ENSG00000204536	6	31145920	6:31145920	-0.199127	8.65856e-11	1.62e-40	-0.024904	T	C	0.001868	575176	Basophil_count	SNEEP,GeneBased	CCHCR1	protein_coding	584	GTEx	T	C	Basophil count	Artery	True	False	Inflammatory biomarkers
rs887464	1	ENSG00000272501	6	31145920	6:31145920	-0.322791	4.69103e-09	1.62e-40	-0.024904	T	C	0.001868	575176	Basophil_count	SNEEP,GeneBased	XXbac-BPG299F13.17	lncRNA	227	GTEx	T	C	Basophil count	Spleen	False	True	Inflammatory biomarkers
rs887464	1	ENSG00000204525	6	31145920	6:31145920	-0.379489	3.7039e-06	1.62e-40	-0.024904	T	C	0.001868	575176	Basophil_count	SNEEP,GeneBased	HLA-C	protein_coding	208	GTEx	T	C	Basophil count	Liver	False	True	Inflammatory biomarkers
rs887464	1	ENSG00000204525	6	31145920	6:31145920	-0.255167	5.88364e-08	1.62e-40	-0.024904	T	C	0.001868	575176	Basophil_count	SNEEP,GeneBased	HLA-C	protein_coding	386	GTEx	T	C	Basophil count	Heart	False	True	Inflammatory biomarkers
rs887464	1	ENSG00000206344	6	31145920	6:31145920	0.29463	2.93049e-05	1.62e-40	-0.024904	T	C	0.001868	575176	Basophil_count	SNEEP,GeneBased	HCG27	lncRNA	208	GTEx	T	C	Basophil count	Liver	False	False	Inflammatory biomarkers
rs887464	1	ENSG00000204516	6	31145920	6:31145920	0.238443	8.07024e-05	1.62e-40	-0.024904	T	C	0.001868	575176	Basophil_count	SNEEP	MICB	protein_coding	387	GTEx	T	C	Basophil count	Artery	False	True	Inflammatory biomarkers
rs887464	1	ENSG00000272501	6	31145920	6:31145920	-0.358949	1.8699e-17	1.62e-40	-0.024904	T	C	0.001868	575176	Basophil_count	SNEEP,GeneBased	XXbac-BPG299F13.17	lncRNA	469	GTEx	T	C	Basophil count	Adipose tissue	False	True	Inflammatory biomarkers
rs887464	1	ENSG00000206344	6	31145920	6:31145920	0.157938	0.000146439	1.62e-40	-0.024904	T	C	0.001868	575176	Basophil_count	SNEEP,GeneBased	HCG27	lncRNA	386	GTEx	T	C	Basophil count	Heart	False	False	Inflammatory biomarkers
rs887464	1	ENSG00000206344	6	31145920	6:31145920	0.2365	1.15193e-07	1.62e-40	-0.024904	T	C	0.001868	575176	Basophil_count	SNEEP,GeneBased	HCG27	lncRNA	372	GTEx	T	C	Basophil count	Heart	False	False	Inflammatory biomarkers
rs887464	1	ENSG00000204525	6	31145920	6:31145920	-0.262403	3.60272e-17	1.62e-40	-0.024904	T	C	0.001868	575176	Basophil_count	SNEEP,GeneBased	HLA-C	protein_coding	584	GTEx	T	C	Basophil count	Artery	False	True	Inflammatory biomarkers
rs887464	1	ENSG00000206344	6	31145920	6:31145920	0.240199	8.02305e-15	1.62e-40	-0.024904	T	C	0.001868	575176	Basophil_count	SNEEP,GeneBased	HCG27	lncRNA	584	GTEx	T	C	Basophil count	Artery	False	False	Inflammatory biomarkers
rs887464	1	ENSG00000204525	6	31145920	6:31145920	-0.33078	6.43435e-06	1.62e-40	-0.024904	T	C	0.001868	575176	Basophil_count	SNEEP,GeneBased	HLA-C	protein_coding	213	GTEx	T	C	Basophil count	Artery	False	True	Inflammatory biomarkers
rs887464	1	ENSG00000204525	6	31145920	6:31145920	-0.371154	6.78725e-09	1.62e-40	-0.024904	T	C	0.001868	575176	Basophil_count	SNEEP,GeneBased	HLA-C	protein_coding	387	GTEx	T	C	Basophil count	Artery	False	True	Inflammatory biomarkers
rs887464	1	ENSG00000204536	6	31145920	6:31145920	-0.173489	2.85518e-07	1.62e-40	-0.024904	T	C	0.001868	575176	Basophil_count	SNEEP,GeneBased	CCHCR1	protein_coding	386	GTEx	T	C	Basophil count	Heart	True	False	Inflammatory biomarkers
rs887464	1	ENSG00000206344	6	31145920	6:31145920	0.179185	7.99991e-05	1.62e-40	-0.024904	T	C	0.001868	575176	Basophil_count	SNEEP,GeneBased	HCG27	lncRNA	469	GTEx	T	C	Basophil count	Adipose tissue	False	False	Inflammatory biomarkers
rs887464	1	ENSG00000272501	6	31145920	6:31145920	-0.290225	1.10779e-12	1.62e-40	-0.024904	T	C	0.001868	575176	Basophil_count	SNEEP,GeneBased	XXbac-BPG299F13.17	lncRNA	581	GTEx	T	C	Basophil count	Adipose tissue	False	True	Inflammatory biomarkers
rs887464	1	ENSG00000204525	6	31145920	6:31145920	-0.228018	2.20304e-16	1.62e-40	-0.024904	T	C	0.001868	575176	Basophil_count	SNEEP,GeneBased	HLA-C	protein_coding	670	GTEx	T	C	Basophil count	Blood	False	True	Inflammatory biomarkers
rs887464	1	ENSG00000272501	6	31145920	6:31145920	-0.277501	2.58871e-11	1.62e-40	-0.024904	T	C	0.001868	575176	Basophil_count	SNEEP,GeneBased	XXbac-BPG299F13.17	lncRNA	386	GTEx	T	C	Basophil count	Heart	False	True	Inflammatory biomarkers
rs887464	1	ENSG00000272501	6	31145920	6:31145920	-0.306768	1.83676e-15	1.62e-40	-0.024904	T	C	0.001868	575176	Basophil_count	SNEEP,GeneBased	XXbac-BPG299F13.17	lncRNA	584	GTEx	T	C	Basophil count	Artery	False	True	Inflammatory biomarkers
rs887464	1	ENSG00000206344	6	31145920	6:31145920	0.0770797	2.68028e-05	1.62e-40	-0.024904	T	C	0.001868	575176	Basophil_count	SNEEP,GeneBased	HCG27	lncRNA	670	GTEx	T	C	Basophil count	Blood	False	False	Inflammatory biomarkers
rs887464	1	ENSG00000204525	6	31145920	6:31145920	-0.403668	1.98308e-07	1.62e-40	-0.024904	T	C	0.001868	575176	Basophil_count	SNEEP,GeneBased	HLA-C	protein_coding	227	GTEx	T	C	Basophil count	Spleen	False	True	Inflammatory biomarkers
rs887464	1	ENSG00000206344	6	31145920	6:31145920	0.209114	2.94377e-11	1.62e-40	-0.024904	T	C	0.001868	575176	Basophil_count	SNEEP,GeneBased	HCG27	lncRNA	706	GTEx	T	C	Basophil count	Skeletal muscle	False	False	Inflammatory biomarkers
rs887464	1	ENSG00000204525	6	31145920	6:31145920	-0.358207	3.2014e-12	1.62e-40	-0.024904	T	C	0.001868	575176	Basophil_count	SNEEP,GeneBased	HLA-C	protein_coding	372	GTEx	T	C	Basophil count	Heart	False	True	Inflammatory biomarkers
rs887464	1	ENSG00000272501	6	31145920	6:31145920	-0.200613	1.32907e-22	1.62e-40	-0.024904	T	C	0.001868	575176	Basophil_count	SNEEP,GeneBased	XXbac-BPG299F13.17	lncRNA	670	GTEx	T	C	Basophil count	Blood	False	True	Inflammatory biomarkers
rs887464	1	ENSG00000137310	6	31145920	6:31145920	-0.191608	9.21053e-09	1.62e-40	-0.024904	T	C	0.001868	575176	Basophil_count	SNEEP,GeneBased	TCF19	protein_coding	584	GTEx	T	C	Basophil count	Artery	True	True	Inflammatory biomarkers
rs887464	1	ENSG00000204536	6	31145920	6:31145920	-0.163727	3.23945e-05	1.62e-40	-0.024904	T	C	0.001868	575176	Basophil_count	SNEEP,GeneBased	CCHCR1	protein_coding	372	GTEx	T	C	Basophil count	Heart	True	False	Inflammatory biomarkers
rs887464	1	ENSG00000204525	6	31145920	6:31145920	-0.2565	4.60003e-13	1.62e-40	-0.024904	T	C	0.001868	575176	Basophil_count	SNEEP,GeneBased	HLA-C	protein_coding	581	GTEx	T	C	Basophil count	Adipose tissue	False	True	Inflammatory biomarkers
rs887464	1	ENSG00000204516	6	31145920	6:31145920	0.17793	2.10115e-05	1.62e-40	-0.024904	T	C	0.001868	575176	Basophil_count	SNEEP	MICB	protein_coding	469	GTEx	T	C	Basophil count	Adipose tissue	False	True	Inflammatory biomarkers
rs887464	1	ENSG00000204531	6	31145920	6:31145920	0.178131	0.000121886	1.62e-40	-0.024904	T	C	0.001868	575176	Basophil_count	SNEEP,GeneBased	POU5F1	protein_coding	706	GTEx	T	C	Basophil count	Skeletal muscle	True	False	Inflammatory biomarkers
rs887464	1	ENSG00000272501	6	31145920	6:31145920	-0.1208	0.000138432	1.62e-40	-0.024904	T	C	0.001868	575176	Basophil_count	SNEEP,GeneBased	XXbac-BPG299F13.17	lncRNA	706	GTEx	T	C	Basophil count	Skeletal muscle	False	True	Inflammatory biomarkers
rs887464	1	ENSG00000204536	6	31145920	6:31145920	-0.1537	2.65135e-05	1.62e-40	-0.024904	T	C	0.001868	575176	Basophil_count	SNEEP,GeneBased	CCHCR1	protein_coding	706	GTEx	T	C	Basophil count	Skeletal muscle	True	False	Inflammatory biomarkers
rs887464	1	ENSG00000204525	6	31145920	6:31145920	-0.186207	1.1041e-05	1.62e-40	-0.024904	T	C	0.001868	575176	Basophil_count	SNEEP,GeneBased	HLA-C	protein_coding	706	GTEx	T	C	Basophil count	Skeletal muscle	False	True	Inflammatory biomarkers
rs887464	1	ENSG00000204525	6	31145920	6:31145920	-0.209993	3.8132e-06	1.62e-40	-0.024904	T	C	0.001868	575176	Basophil_count	SNEEP,GeneBased	HLA-C	protein_coding	469	GTEx	T	C	Basophil count	Adipose tissue	False	True	Inflammatory biomarkers
rs887464	1	ENSG00000272501	6	31145920	6:31145920	-0.357534	5.99865e-13	1.62e-40	-0.024904	T	C	0.001868	575176	Basophil_count	SNEEP,GeneBased	XXbac-BPG299F13.17	lncRNA	372	GTEx	T	C	Basophil count	Heart	False	True	Inflammatory biomarkers
rs887464	1	ENSG00000272501	6	31145920	6:31145920	-0.190778	6.65566e-06	1.62e-40	-0.024904	T	C	0.001868	575176	Basophil_count	SNEEP,GeneBased	XXbac-BPG299F13.17	lncRNA	387	GTEx	T	C	Basophil count	Artery	False	True	Inflammatory biomarkers
rs887464	1	ENSG00000204536	6	31145920	6:31145920	-0.182583	1.36772e-07	1.62e-40	-0.024904	T	C	0.001868	575176	Basophil_count	SNEEP,GeneBased	CCHCR1	protein_coding	581	GTEx	T	C	Basophil count	Adipose tissue	True	False	Inflammatory biomarkers
rs887464	1	ENSG00000137310	6	31145920	6:31145920	-0.0958169	0.000162155	1.62e-40	-0.024904	T	C	0.001868	575176	Basophil_count	SNEEP,GeneBased	TCF19	protein_coding	581	GTEx	T	C	Basophil count	Adipose tissue	True	True	Inflammatory biomarkers
rs887464	1	ENSG00000204516	6	31145920	6:31145920	0.275027	2.91474e-09	1.62e-40	-0.024904	T	C	0.001868	575176	Basophil_count	SNEEP	MICB	protein_coding	584	GTEx	T	C	Basophil count	Artery	False	True	Inflammatory biomarkers
rs12287976	1	ENSG00000110063	11	126172588	11:126172588	0.120068	7.6092e-06	1.13e-08	0.011896	G	A	0.002082	577643	Basophil_count	GeneBased	DCPS	protein_coding	670	GTEx	G	A	Basophil count	Blood	True	True	Inflammatory biomarkers
rs12287976	1	ENSG00000110074	11	126172588	11:126172588	0.164524	1.50465e-09	1.13e-08	0.011896	G	A	0.002082	577643	Basophil_count	GeneBased	FOXRED1	protein_coding	706	GTEx	G	A	Basophil count	Skeletal muscle	True	False	Inflammatory biomarkers
rs12287976	1	ENSG00000110074	11	126172588	11:126172588	0.332201	6.97498e-14	1.13e-08	0.011896	G	A	0.002082	577643	Basophil_count	GeneBased	FOXRED1	protein_coding	584	GTEx	G	A	Basophil count	Artery	True	False	Inflammatory biomarkers
rs12287976	1	ENSG00000110074	11	126172588	11:126172588	0.278915	1.79659e-14	1.13e-08	0.011896	G	A	0.002082	577643	Basophil_count	GeneBased	FOXRED1	protein_coding	469	GTEx	G	A	Basophil count	Adipose tissue	True	False	Inflammatory biomarkers
rs12287976	1	ENSG00000110074	11	126172588	11:126172588	0.349158	1.09632e-06	1.13e-08	0.011896	G	A	0.002082	577643	Basophil_count	GeneBased	FOXRED1	protein_coding	213	GTEx	G	A	Basophil count	Artery	True	False	Inflammatory biomarkers
rs12287976	1	ENSG00000110074	11	126172588	11:126172588	0.285849	1.89296e-13	1.13e-08	0.011896	G	A	0.002082	577643	Basophil_count	GeneBased	FOXRED1	protein_coding	670	GTEx	G	A	Basophil count	Blood	True	False	Inflammatory biomarkers
rs12287976	1	ENSG00000110074	11	126172588	11:126172588	0.168892	1.26089e-06	1.13e-08	0.011896	G	A	0.002082	577643	Basophil_count	GeneBased	FOXRED1	protein_coding	372	GTEx	G	A	Basophil count	Heart	True	False	Inflammatory biomarkers
rs12287976	1	ENSG00000110074	11	126172588	11:126172588	0.18059	5.1726e-07	1.13e-08	0.011896	G	A	0.002082	577643	Basophil_count	GeneBased	FOXRED1	protein_coding	386	GTEx	G	A	Basophil count	Heart	True	False	Inflammatory biomarkers
rs12287976	1	ENSG00000110074	11	126172588	11:126172588	0.284033	3.13979e-06	1.13e-08	0.011896	G	A	0.002082	577643	Basophil_count	GeneBased	FOXRED1	protein_coding	387	GTEx	G	A	Basophil count	Artery	True	False	Inflammatory biomarkers
rs12287976	1	ENSG00000110074	11	126172588	11:126172588	0.330337	5.784e-15	1.13e-08	0.011896	G	A	0.002082	577643	Basophil_count	GeneBased	FOXRED1	protein_coding	581	GTEx	G	A	Basophil count	Adipose tissue	True	False	Inflammatory biomarkers
rs12287976	1	ENSG00000110080	11	126172588	11:126172588	0.0723932	2.89537e-05	1.13e-08	0.011896	G	A	0.002082	577643	Basophil_count	SNEEP	ST3GAL4	protein_coding	670	GTEx	G	A	Basophil count	Blood	True	True	Inflammatory biomarkers
rs12287976	1	ENSG00000280832	11	126172588	11:126172588	0.133895	0.000124607	1.13e-08	0.011896	G	A	0.002082	577643	Basophil_count	SNEEP,GeneBased	GSEC	lncRNA	584	GTEx	G	A	Basophil count	Artery	False	False	Inflammatory biomarkers
rs12287976	1	ENSG00000280832	11	126172588	11:126172588	0.0768765	1.00244e-05	1.13e-08	0.011896	G	A	0.002082	577643	Basophil_count	SNEEP,GeneBased	GSEC	lncRNA	670	GTEx	G	A	Basophil count	Blood	False	False	Inflammatory biomarkers
rs12287976	1	ENSG00000110063	11	126172588	11:126172588	0.120068	7.6092e-06	1.13e-08	0.011896	G	A	0.002082	577643	Basophil_count	GeneBased	DCPS	protein_coding	670	GTEx	G	A	Basophil count	Blood	True	True	Inflammatory biomarkers
rs12287976	1	ENSG00000110074	11	126172588	11:126172588	0.164524	1.50465e-09	1.13e-08	0.011896	G	A	0.002082	577643	Basophil_count	GeneBased	FOXRED1	protein_coding	706	GTEx	G	A	Basophil count	Skeletal muscle	True	False	Inflammatory biomarkers
rs12287976	1	ENSG00000110074	11	126172588	11:126172588	0.332201	6.97498e-14	1.13e-08	0.011896	G	A	0.002082	577643	Basophil_count	GeneBased	FOXRED1	protein_coding	584	GTEx	G	A	Basophil count	Artery	True	False	Inflammatory biomarkers
rs12287976	1	ENSG00000110074	11	126172588	11:126172588	0.278915	1.79659e-14	1.13e-08	0.011896	G	A	0.002082	577643	Basophil_count	GeneBased	FOXRED1	protein_coding	469	GTEx	G	A	Basophil count	Adipose tissue	True	False	Inflammatory biomarkers
rs12287976	1	ENSG00000110074	11	126172588	11:126172588	0.349158	1.09632e-06	1.13e-08	0.011896	G	A	0.002082	577643	Basophil_count	GeneBased	FOXRED1	protein_coding	213	GTEx	G	A	Basophil count	Artery	True	False	Inflammatory biomarkers
rs12287976	1	ENSG00000110074	11	126172588	11:126172588	0.285849	1.89296e-13	1.13e-08	0.011896	G	A	0.002082	577643	Basophil_count	GeneBased	FOXRED1	protein_coding	670	GTEx	G	A	Basophil count	Blood	True	False	Inflammatory biomarkers
rs12287976	1	ENSG00000110074	11	126172588	11:126172588	0.168892	1.26089e-06	1.13e-08	0.011896	G	A	0.002082	577643	Basophil_count	GeneBased	FOXRED1	protein_coding	372	GTEx	G	A	Basophil count	Heart	True	False	Inflammatory biomarkers
rs12287976	1	ENSG00000110074	11	126172588	11:126172588	0.18059	5.1726e-07	1.13e-08	0.011896	G	A	0.002082	577643	Basophil_count	GeneBased	FOXRED1	protein_coding	386	GTEx	G	A	Basophil count	Heart	True	False	Inflammatory biomarkers
rs12287976	1	ENSG00000110074	11	126172588	11:126172588	0.284033	3.13979e-06	1.13e-08	0.011896	G	A	0.002082	577643	Basophil_count	GeneBased	FOXRED1	protein_coding	387	GTEx	G	A	Basophil count	Artery	True	False	Inflammatory biomarkers
rs12287976	1	ENSG00000110074	11	126172588	11:126172588	0.330337	5.784e-15	1.13e-08	0.011896	G	A	0.002082	577643	Basophil_count	GeneBased	FOXRED1	protein_coding	581	GTEx	G	A	Basophil count	Adipose tissue	True	False	Inflammatory biomarkers
rs12287976	1	ENSG00000110080	11	126172588	11:126172588	0.0723932	2.89537e-05	1.13e-08	0.011896	G	A	0.002082	577643	Basophil_count	SNEEP	ST3GAL4	protein_coding	670	GTEx	G	A	Basophil count	Blood	True	True	Inflammatory biomarkers
rs12287976	1	ENSG00000280832	11	126172588	11:126172588	0.133895	0.000124607	1.13e-08	0.011896	G	A	0.002082	577643	Basophil_count	SNEEP,GeneBased	GSEC	lncRNA	584	GTEx	G	A	Basophil count	Artery	False	False	Inflammatory biomarkers
rs12287976	1	ENSG00000280832	11	126172588	11:126172588	0.0768765	1.00244e-05	1.13e-08	0.011896	G	A	0.002082	577643	Basophil_count	SNEEP,GeneBased	GSEC	lncRNA	670	GTEx	G	A	Basophil count	Blood	False	False	Inflammatory biomarkers
rs3091309	0.996997308956292	ENSG00000163823	3	46303184	3:46303184	-0.315295	2.30691e-20	9.21e-35	-0.031686	G	A	0.002575	497989	Basophil_count	GeneBased	CCR1	protein_coding	670	GTEx	G	A	Basophil count	Blood	True	False	Inflammatory biomarkers
rs3091309	0.996997308956292	ENSG00000183625	3	46303184	3:46303184	0.434615	1.74123e-22	9.21e-35	-0.031686	G	A	0.002575	497989	Basophil_count	GeneBased	CCR3	protein_coding	670	GTEx	G	A	Basophil count	Blood	True	False	Inflammatory biomarkers
rs3091309	0.996997308956292	ENSG00000223552	3	46303184	3:46303184	-0.292617	3.86941e-07	9.21e-35	-0.031686	G	A	0.002575	497989	Basophil_count	GeneBased	CCR5AS	lncRNA	581	GTEx	G	A	Basophil count	Adipose tissue	False	False	Inflammatory biomarkers
rs3091309	0.996997308956292	ENSG00000283646	3	46303184	3:46303184	0.216897	0.000130068	9.21e-35	-0.031686	G	A	0.002575	497989	Basophil_count	SNEEP,GeneBased	LINC02009	lncRNA	386	GTEx	G	A	Basophil count	Heart	False	False	Inflammatory biomarkers
rs7639243	0.999982541133935	ENSG00000121807	3	46513977	3:46513977	-0.17683	0.000139537	8.21e-17	-0.017505	C	A	0.0021	573224	Basophil_count	GeneBased	CCR2	protein_coding	469	GTEx	C	A	Basophil count	Adipose tissue	True	False	Inflammatory biomarkers
rs7639243	0.999982541133935	ENSG00000163823	3	46513977	3:46513977	-0.160722	1.01723e-07	8.21e-17	-0.017505	C	A	0.0021	573224	Basophil_count	GeneBased	CCR1	protein_coding	670	GTEx	C	A	Basophil count	Blood	True	False	Inflammatory biomarkers
rs7639243	0.999982541133935	ENSG00000283646	3	46513977	3:46513977	-0.174959	0.000213931	8.21e-17	-0.017505	C	A	0.0021	573224	Basophil_count	SNEEP,GeneBased	LINC02009	lncRNA	706	GTEx	C	A	Basophil count	Skeletal muscle	False	False	Inflammatory biomarkers
rs7639243	0.999982541133935	ENSG00000183625	3	46513977	3:46513977	0.232587	3.89189e-09	8.21e-17	-0.017505	C	A	0.0021	573224	Basophil_count	GeneBased	CCR3	protein_coding	670	GTEx	C	A	Basophil count	Blood	True	False	Inflammatory biomarkers
rs2681781	0.6343754904958	ENSG00000004534	3	49898273	3:49898273	-0.448297	1.58151e-24	8.468e-48	-0.0235	A	G	0.0016	806758	Body_mass_index	GeneBased	RBM6	protein_coding	213	GTEx	G	A	Body mass index	Artery	True	True	Adiposity
rs2681781	0.6343754904958	ENSG00000182179	3	49898273	3:49898273	-0.101661	1.3981e-09	8.468e-48	-0.0235	A	G	0.0016	806758	Body_mass_index	GeneBased	UBA7	protein_coding	584	GTEx	G	A	Body mass index	Artery	True	True	Adiposity
rs2681781	0.6343754904958	ENSG00000164068	3	49898273	3:49898273	0.19306	2.44211e-15	8.468e-48	-0.0235	A	G	0.0016	806758	Body_mass_index	GeneBased	RNF123	protein_coding	584	GTEx	G	A	Body mass index	Artery	True	True	Adiposity
rs2681781	0.6343754904958	ENSG00000004534	3	49898273	3:49898273	-0.447637	1.65413e-51	8.468e-48	-0.0235	A	G	0.0016	806758	Body_mass_index	GeneBased	RBM6	protein_coding	386	GTEx	G	A	Body mass index	Heart	True	True	Adiposity
rs2681781	0.6343754904958	ENSG00000164078	3	49898273	3:49898273	0.0859608	0.000211859	8.468e-48	-0.0235	A	G	0.0016	806758	Body_mass_index	GeneBased	MST1R	protein_coding	469	GTEx	G	A	Body mass index	Adipose tissue	True	True	Adiposity
rs2681781	0.6343754904958	ENSG00000182179	3	49898273	3:49898273	-0.20469	1.27454e-31	8.468e-48	-0.0235	A	G	0.0016	806758	Body_mass_index	GeneBased	UBA7	protein_coding	670	GTEx	G	A	Body mass index	Blood	True	True	Adiposity
rs2681781	0.6343754904958	ENSG00000164078	3	49898273	3:49898273	0.32011	2.76071e-10	8.468e-48	-0.0235	A	G	0.0016	806758	Body_mass_index	GeneBased	MST1R	protein_coding	584	GTEx	G	A	Body mass index	Artery	True	True	Adiposity
rs2681781	0.6343754904958	ENSG00000164068	3	49898273	3:49898273	0.155681	1.35034e-08	8.468e-48	-0.0235	A	G	0.0016	806758	Body_mass_index	GeneBased	RNF123	protein_coding	469	GTEx	G	A	Body mass index	Adipose tissue	True	True	Adiposity
rs2681781	0.6343754904958	ENSG00000182179	3	49898273	3:49898273	-0.271847	4.92609e-10	8.468e-48	-0.0235	A	G	0.0016	806758	Body_mass_index	GeneBased	UBA7	protein_coding	227	GTEx	G	A	Body mass index	Spleen	True	True	Adiposity
rs2681781	0.6343754904958	ENSG00000164068	3	49898273	3:49898273	0.194418	2.20373e-09	8.468e-48	-0.0235	A	G	0.0016	806758	Body_mass_index	GeneBased	RNF123	protein_coding	387	GTEx	G	A	Body mass index	Artery	True	True	Adiposity
rs2681781	0.6343754904958	ENSG00000182179	3	49898273	3:49898273	-0.158393	0.000124318	8.468e-48	-0.0235	A	G	0.0016	806758	Body_mass_index	GeneBased	UBA7	protein_coding	208	GTEx	G	A	Body mass index	Liver	True	True	Adiposity
rs2681781	0.6343754904958	ENSG00000185614	3	49898273	3:49898273	-0.103753	0.000107626	8.468e-48	-0.0235	A	G	0.0016	806758	Body_mass_index	SNEEP	INKA1	protein_coding	584	GTEx	G	A	Body mass index	Artery	True	True	Adiposity
rs2681781	0.6343754904958	ENSG00000004534	3	49898273	3:49898273	-0.484522	1.21501e-62	8.468e-48	-0.0235	A	G	0.0016	806758	Body_mass_index	GeneBased	RBM6	protein_coding	387	GTEx	G	A	Body mass index	Artery	True	True	Adiposity
rs2681781	0.6343754904958	ENSG00000004534	3	49898273	3:49898273	-0.469471	1.05213e-68	8.468e-48	-0.0235	A	G	0.0016	806758	Body_mass_index	GeneBased	RBM6	protein_coding	469	GTEx	G	A	Body mass index	Adipose tissue	True	True	Adiposity
rs2681781	0.6343754904958	ENSG00000228008	3	49898273	3:49898273	0.371323	4.6622e-09	8.468e-48	-0.0235	A	G	0.0016	806758	Body_mass_index	GeneBased	CTD-2330K9.3	lncRNA	387	GTEx	G	A	Body mass index	Artery	False	False	Adiposity
rs2681781	0.6343754904958	ENSG00000164068	3	49898273	3:49898273	0.0891211	5.59093e-05	8.468e-48	-0.0235	A	G	0.0016	806758	Body_mass_index	GeneBased	RNF123	protein_coding	372	GTEx	G	A	Body mass index	Heart	True	True	Adiposity
rs2681781	0.6343754904958	ENSG00000004534	3	49898273	3:49898273	-0.394096	2.29063e-56	8.468e-48	-0.0235	A	G	0.0016	806758	Body_mass_index	GeneBased	RBM6	protein_coding	706	GTEx	G	A	Body mass index	Skeletal muscle	True	True	Adiposity
rs2681781	0.6343754904958	ENSG00000145029	3	49898273	3:49898273	-0.105149	0.000128707	8.468e-48	-0.0235	A	G	0.0016	806758	Body_mass_index	SNEEP	NICN1	protein_coding	387	GTEx	G	A	Body mass index	Artery	True	True	Adiposity
rs2681781	0.6343754904958	ENSG00000004534	3	49898273	3:49898273	-0.547491	2.07258e-107	8.468e-48	-0.0235	A	G	0.0016	806758	Body_mass_index	GeneBased	RBM6	protein_coding	670	GTEx	G	A	Body mass index	Blood	True	True	Adiposity
rs2681781	0.6343754904958	ENSG00000164068	3	49898273	3:49898273	0.230571	3.16892e-18	8.468e-48	-0.0235	A	G	0.0016	806758	Body_mass_index	GeneBased	RNF123	protein_coding	581	GTEx	G	A	Body mass index	Adipose tissue	True	True	Adiposity
rs2681781	0.6343754904958	ENSG00000004534	3	49898273	3:49898273	-0.501655	1.61454e-66	8.468e-48	-0.0235	A	G	0.0016	806758	Body_mass_index	GeneBased	RBM6	protein_coding	372	GTEx	G	A	Body mass index	Heart	True	True	Adiposity
rs2681781	0.6343754904958	ENSG00000164077	3	49898273	3:49898273	-0.083752	7.31089e-05	8.468e-48	-0.0235	A	G	0.0016	806758	Body_mass_index	SNEEP,GeneBased	MON1A	protein_coding	670	GTEx	G	A	Body mass index	Blood	True	False	Adiposity
rs2681781	0.6343754904958	ENSG00000164062	3	49898273	3:49898273	-0.0688516	8.65221e-05	8.468e-48	-0.0235	A	G	0.0016	806758	Body_mass_index	GeneBased	APEH	protein_coding	581	GTEx	G	A	Body mass index	Adipose tissue	True	True	Adiposity
rs2681781	0.6343754904958	ENSG00000176095	3	49898273	3:49898273	0.0830945	0.000105606	8.468e-48	-0.0235	A	G	0.0016	806758	Body_mass_index	GeneBased	IP6K1	protein_coding	584	GTEx	G	A	Body mass index	Artery	True	False	Adiposity
rs2681781	0.6343754904958	ENSG00000187492	3	49898273	3:49898273	0.141213	0.000166737	8.468e-48	-0.0235	A	G	0.0016	806758	Body_mass_index	GeneBased	CDHR4	protein_coding	387	GTEx	G	A	Body mass index	Artery	True	False	Adiposity
rs2681781	0.6343754904958	ENSG00000145020	3	49898273	3:49898273	-0.0863245	0.000194282	8.468e-48	-0.0235	A	G	0.0016	806758	Body_mass_index	SNEEP,GeneBased	AMT	protein_coding	670	GTEx	G	A	Body mass index	Blood	True	False	Adiposity
rs2681781	0.6343754904958	ENSG00000185614	3	49898273	3:49898273	-0.156213	1.99531e-06	8.468e-48	-0.0235	A	G	0.0016	806758	Body_mass_index	SNEEP	INKA1	protein_coding	387	GTEx	G	A	Body mass index	Artery	True	True	Adiposity
rs2681781	0.6343754904958	ENSG00000001617	3	49898273	3:49898273	-0.154487	1.50806e-05	8.468e-48	-0.0235	A	G	0.0016	806758	Body_mass_index	GeneBased	SEMA3F	protein_coding	469	GTEx	G	A	Body mass index	Adipose tissue	True	True	Adiposity
rs2681781	0.6343754904958	ENSG00000067560	3	49898273	3:49898273	0.0829563	0.00024251	8.468e-48	-0.0235	A	G	0.0016	806758	Body_mass_index	SNEEP,GeneBased	RHOA	protein_coding	706	GTEx	G	A	Body mass index	Skeletal muscle	True	True	Adiposity
rs2681781	0.6343754904958	ENSG00000004534	3	49898273	3:49898273	-0.468858	1.18637e-07	8.468e-48	-0.0235	A	G	0.0016	806758	Body_mass_index	GeneBased	RBM6	protein_coding	73	GTEx	G	A	Body mass index	Kidney cortex	True	True	Adiposity
rs2681781	0.6343754904958	ENSG00000182179	3	49898273	3:49898273	-0.15751	4.40623e-10	8.468e-48	-0.0235	A	G	0.0016	806758	Body_mass_index	GeneBased	UBA7	protein_coding	387	GTEx	G	A	Body mass index	Artery	True	True	Adiposity
rs2681781	0.6343754904958	ENSG00000187492	3	49898273	3:49898273	0.13012	7.11677e-05	8.468e-48	-0.0235	A	G	0.0016	806758	Body_mass_index	GeneBased	CDHR4	protein_coding	584	GTEx	G	A	Body mass index	Artery	True	False	Adiposity
rs2681781	0.6343754904958	ENSG00000164078	3	49898273	3:49898273	0.284835	2.74687e-13	8.468e-48	-0.0235	A	G	0.0016	806758	Body_mass_index	GeneBased	MST1R	protein_coding	581	GTEx	G	A	Body mass index	Adipose tissue	True	True	Adiposity
rs2681781	0.6343754904958	ENSG00000164078	3	49898273	3:49898273	-0.219899	1.62622e-05	8.468e-48	-0.0235	A	G	0.0016	806758	Body_mass_index	GeneBased	MST1R	protein_coding	670	GTEx	G	A	Body mass index	Blood	True	True	Adiposity
rs2681781	0.6343754904958	ENSG00000001617	3	49898273	3:49898273	-0.172409	3.1752e-06	8.468e-48	-0.0235	A	G	0.0016	806758	Body_mass_index	GeneBased	SEMA3F	protein_coding	372	GTEx	G	A	Body mass index	Heart	True	True	Adiposity
rs2681781	0.6343754904958	ENSG00000004534	3	49898273	3:49898273	-0.465643	2.7284e-87	8.468e-48	-0.0235	A	G	0.0016	806758	Body_mass_index	GeneBased	RBM6	protein_coding	584	GTEx	G	A	Body mass index	Artery	True	True	Adiposity
rs2681781	0.6343754904958	ENSG00000185614	3	49898273	3:49898273	0.204488	1.09224e-14	8.468e-48	-0.0235	A	G	0.0016	806758	Body_mass_index	SNEEP	INKA1	protein_coding	706	GTEx	G	A	Body mass index	Skeletal muscle	True	True	Adiposity
rs2681781	0.6343754904958	ENSG00000164078	3	49898273	3:49898273	0.262535	1.7618e-10	8.468e-48	-0.0235	A	G	0.0016	806758	Body_mass_index	GeneBased	MST1R	protein_coding	372	GTEx	G	A	Body mass index	Heart	True	True	Adiposity
rs2681781	0.6343754904958	ENSG00000164068	3	49898273	3:49898273	0.18348	1.14105e-05	8.468e-48	-0.0235	A	G	0.0016	806758	Body_mass_index	GeneBased	RNF123	protein_coding	213	GTEx	G	A	Body mass index	Artery	True	True	Adiposity
rs2681781	0.6343754904958	ENSG00000004534	3	49898273	3:49898273	-0.54216	2.06752e-31	8.468e-48	-0.0235	A	G	0.0016	806758	Body_mass_index	GeneBased	RBM6	protein_coding	227	GTEx	G	A	Body mass index	Spleen	True	True	Adiposity
rs2681781	0.6343754904958	ENSG00000001617	3	49898273	3:49898273	-0.129927	4.66626e-06	8.468e-48	-0.0235	A	G	0.0016	806758	Body_mass_index	GeneBased	SEMA3F	protein_coding	581	GTEx	G	A	Body mass index	Adipose tissue	True	True	Adiposity
rs2681781	0.6343754904958	ENSG00000004534	3	49898273	3:49898273	-0.421868	2.95974e-17	8.468e-48	-0.0235	A	G	0.0016	806758	Body_mass_index	GeneBased	RBM6	protein_coding	208	GTEx	G	A	Body mass index	Liver	True	True	Adiposity
rs2681781	0.6343754904958	ENSG00000145029	3	49898273	3:49898273	-0.0857768	0.000157143	8.468e-48	-0.0235	A	G	0.0016	806758	Body_mass_index	SNEEP	NICN1	protein_coding	584	GTEx	G	A	Body mass index	Artery	True	True	Adiposity
rs2681781	0.6343754904958	ENSG00000164078	3	49898273	3:49898273	0.174918	7.51138e-05	8.468e-48	-0.0235	A	G	0.0016	806758	Body_mass_index	GeneBased	MST1R	protein_coding	386	GTEx	G	A	Body mass index	Heart	True	True	Adiposity
rs2681781	0.6343754904958	ENSG00000164078	3	49898273	3:49898273	0.261966	2.45701e-12	8.468e-48	-0.0235	A	G	0.0016	806758	Body_mass_index	GeneBased	MST1R	protein_coding	706	GTEx	G	A	Body mass index	Skeletal muscle	True	True	Adiposity
rs2681781	0.6343754904958	ENSG00000001617	3	49898273	3:49898273	-0.127122	3.8117e-05	8.468e-48	-0.0235	A	G	0.0016	806758	Body_mass_index	GeneBased	SEMA3F	protein_coding	386	GTEx	G	A	Body mass index	Heart	True	True	Adiposity
rs2681781	0.6343754904958	ENSG00000001617	3	49898273	3:49898273	0.155457	0.000106615	8.468e-48	-0.0235	A	G	0.0016	806758	Body_mass_index	GeneBased	SEMA3F	protein_coding	387	GTEx	G	A	Body mass index	Artery	True	True	Adiposity
rs2681781	0.6343754904958	ENSG00000004534	3	49898273	3:49898273	-0.550355	7.47823e-102	8.468e-48	-0.0235	A	G	0.0016	806758	Body_mass_index	GeneBased	RBM6	protein_coding	581	GTEx	G	A	Body mass index	Adipose tissue	True	True	Adiposity
rs2681781	0.6343754904958	ENSG00000164068	3	49898273	3:49898273	0.090804	0.000150013	8.468e-48	-0.0235	A	G	0.0016	806758	Body_mass_index	GeneBased	RNF123	protein_coding	386	GTEx	G	A	Body mass index	Heart	True	True	Adiposity
rs2681781	0.6343754904958	ENSG00000164078	3	49898273	3:49898273	0.239914	3.74272e-06	8.468e-48	-0.0235	A	G	0.0016	806758	Body_mass_index	GeneBased	MST1R	protein_coding	387	GTEx	G	A	Body mass index	Artery	True	True	Adiposity
rs2681781	0.859721860037626	ENSG00000164078	3	49898273	3:49898273	0.0859608	0.000211859	8.468e-48	-0.0235	A	G	0.0016	806758	Body_mass_index	GeneBased	MST1R	protein_coding	469	GTEx	G	A	Body mass index	Adipose tissue	True	True	Adiposity
rs2681781	0.859721860037626	ENSG00000004534	3	49898273	3:49898273	-0.550355	7.47823e-102	8.468e-48	-0.0235	A	G	0.0016	806758	Body_mass_index	GeneBased	RBM6	protein_coding	581	GTEx	G	A	Body mass index	Adipose tissue	True	True	Adiposity
rs2681781	0.859721860037626	ENSG00000164078	3	49898273	3:49898273	0.239914	3.74272e-06	8.468e-48	-0.0235	A	G	0.0016	806758	Body_mass_index	GeneBased	MST1R	protein_coding	387	GTEx	G	A	Body mass index	Artery	True	True	Adiposity
rs2681781	0.859721860037626	ENSG00000187492	3	49898273	3:49898273	0.141213	0.000166737	8.468e-48	-0.0235	A	G	0.0016	806758	Body_mass_index	GeneBased	CDHR4	protein_coding	387	GTEx	G	A	Body mass index	Artery	True	False	Adiposity
rs2681781	0.859721860037626	ENSG00000004534	3	49898273	3:49898273	-0.501655	1.61454e-66	8.468e-48	-0.0235	A	G	0.0016	806758	Body_mass_index	GeneBased	RBM6	protein_coding	372	GTEx	G	A	Body mass index	Heart	True	True	Adiposity
rs2681781	0.859721860037626	ENSG00000004534	3	49898273	3:49898273	-0.484522	1.21501e-62	8.468e-48	-0.0235	A	G	0.0016	806758	Body_mass_index	GeneBased	RBM6	protein_coding	387	GTEx	G	A	Body mass index	Artery	True	True	Adiposity
rs2681781	0.859721860037626	ENSG00000164062	3	49898273	3:49898273	-0.0688516	8.65221e-05	8.468e-48	-0.0235	A	G	0.0016	806758	Body_mass_index	GeneBased	APEH	protein_coding	581	GTEx	G	A	Body mass index	Adipose tissue	True	True	Adiposity
rs2681781	0.859721860037626	ENSG00000164077	3	49898273	3:49898273	-0.083752	7.31089e-05	8.468e-48	-0.0235	A	G	0.0016	806758	Body_mass_index	SNEEP,GeneBased	MON1A	protein_coding	670	GTEx	G	A	Body mass index	Blood	True	False	Adiposity
rs2681781	0.859721860037626	ENSG00000145029	3	49898273	3:49898273	-0.105149	0.000128707	8.468e-48	-0.0235	A	G	0.0016	806758	Body_mass_index	SNEEP	NICN1	protein_coding	387	GTEx	G	A	Body mass index	Artery	True	True	Adiposity
rs2681781	0.859721860037626	ENSG00000182179	3	49898273	3:49898273	-0.20469	1.27454e-31	8.468e-48	-0.0235	A	G	0.0016	806758	Body_mass_index	GeneBased	UBA7	protein_coding	670	GTEx	G	A	Body mass index	Blood	True	True	Adiposity
rs2681781	0.859721860037626	ENSG00000164068	3	49898273	3:49898273	0.090804	0.000150013	8.468e-48	-0.0235	A	G	0.0016	806758	Body_mass_index	GeneBased	RNF123	protein_coding	386	GTEx	G	A	Body mass index	Heart	True	True	Adiposity
rs2681781	0.859721860037626	ENSG00000001617	3	49898273	3:49898273	-0.127122	3.8117e-05	8.468e-48	-0.0235	A	G	0.0016	806758	Body_mass_index	GeneBased	SEMA3F	protein_coding	386	GTEx	G	A	Body mass index	Heart	True	True	Adiposity
rs2681781	0.859721860037626	ENSG00000164078	3	49898273	3:49898273	0.174918	7.51138e-05	8.468e-48	-0.0235	A	G	0.0016	806758	Body_mass_index	GeneBased	MST1R	protein_coding	386	GTEx	G	A	Body mass index	Heart	True	True	Adiposity
rs2681781	0.859721860037626	ENSG00000004534	3	49898273	3:49898273	-0.394096	2.29063e-56	8.468e-48	-0.0235	A	G	0.0016	806758	Body_mass_index	GeneBased	RBM6	protein_coding	706	GTEx	G	A	Body mass index	Skeletal muscle	True	True	Adiposity
rs2681781	0.859721860037626	ENSG00000182179	3	49898273	3:49898273	-0.271847	4.92609e-10	8.468e-48	-0.0235	A	G	0.0016	806758	Body_mass_index	GeneBased	UBA7	protein_coding	227	GTEx	G	A	Body mass index	Spleen	True	True	Adiposity
rs2681781	0.859721860037626	ENSG00000182179	3	49898273	3:49898273	-0.101661	1.3981e-09	8.468e-48	-0.0235	A	G	0.0016	806758	Body_mass_index	GeneBased	UBA7	protein_coding	584	GTEx	G	A	Body mass index	Artery	True	True	Adiposity
rs2681781	0.859721860037626	ENSG00000182179	3	49898273	3:49898273	-0.158393	0.000124318	8.468e-48	-0.0235	A	G	0.0016	806758	Body_mass_index	GeneBased	UBA7	protein_coding	208	GTEx	G	A	Body mass index	Liver	True	True	Adiposity
rs2681781	0.859721860037626	ENSG00000176095	3	49898273	3:49898273	0.0830945	0.000105606	8.468e-48	-0.0235	A	G	0.0016	806758	Body_mass_index	GeneBased	IP6K1	protein_coding	584	GTEx	G	A	Body mass index	Artery	True	False	Adiposity
rs2681781	0.859721860037626	ENSG00000164068	3	49898273	3:49898273	0.194418	2.20373e-09	8.468e-48	-0.0235	A	G	0.0016	806758	Body_mass_index	GeneBased	RNF123	protein_coding	387	GTEx	G	A	Body mass index	Artery	True	True	Adiposity
rs2681781	0.859721860037626	ENSG00000001617	3	49898273	3:49898273	-0.129927	4.66626e-06	8.468e-48	-0.0235	A	G	0.0016	806758	Body_mass_index	GeneBased	SEMA3F	protein_coding	581	GTEx	G	A	Body mass index	Adipose tissue	True	True	Adiposity
rs2681781	0.859721860037626	ENSG00000164068	3	49898273	3:49898273	0.18348	1.14105e-05	8.468e-48	-0.0235	A	G	0.0016	806758	Body_mass_index	GeneBased	RNF123	protein_coding	213	GTEx	G	A	Body mass index	Artery	True	True	Adiposity
rs2681781	0.859721860037626	ENSG00000164068	3	49898273	3:49898273	0.0891211	5.59093e-05	8.468e-48	-0.0235	A	G	0.0016	806758	Body_mass_index	GeneBased	RNF123	protein_coding	372	GTEx	G	A	Body mass index	Heart	True	True	Adiposity
rs2681781	0.859721860037626	ENSG00000164078	3	49898273	3:49898273	-0.219899	1.62622e-05	8.468e-48	-0.0235	A	G	0.0016	806758	Body_mass_index	GeneBased	MST1R	protein_coding	670	GTEx	G	A	Body mass index	Blood	True	True	Adiposity
rs2681781	0.859721860037626	ENSG00000004534	3	49898273	3:49898273	-0.54216	2.06752e-31	8.468e-48	-0.0235	A	G	0.0016	806758	Body_mass_index	GeneBased	RBM6	protein_coding	227	GTEx	G	A	Body mass index	Spleen	True	True	Adiposity
rs2681781	0.859721860037626	ENSG00000004534	3	49898273	3:49898273	-0.421868	2.95974e-17	8.468e-48	-0.0235	A	G	0.0016	806758	Body_mass_index	GeneBased	RBM6	protein_coding	208	GTEx	G	A	Body mass index	Liver	True	True	Adiposity
rs2681781	0.859721860037626	ENSG00000164078	3	49898273	3:49898273	0.32011	2.76071e-10	8.468e-48	-0.0235	A	G	0.0016	806758	Body_mass_index	GeneBased	MST1R	protein_coding	584	GTEx	G	A	Body mass index	Artery	True	True	Adiposity
rs2681781	0.859721860037626	ENSG00000185614	3	49898273	3:49898273	-0.156213	1.99531e-06	8.468e-48	-0.0235	A	G	0.0016	806758	Body_mass_index	SNEEP	INKA1	protein_coding	387	GTEx	G	A	Body mass index	Artery	True	True	Adiposity
rs2681781	0.859721860037626	ENSG00000185614	3	49898273	3:49898273	0.204488	1.09224e-14	8.468e-48	-0.0235	A	G	0.0016	806758	Body_mass_index	SNEEP	INKA1	protein_coding	706	GTEx	G	A	Body mass index	Skeletal muscle	True	True	Adiposity
rs2681781	0.859721860037626	ENSG00000164078	3	49898273	3:49898273	0.262535	1.7618e-10	8.468e-48	-0.0235	A	G	0.0016	806758	Body_mass_index	GeneBased	MST1R	protein_coding	372	GTEx	G	A	Body mass index	Heart	True	True	Adiposity
rs2681781	0.859721860037626	ENSG00000164068	3	49898273	3:49898273	0.230571	3.16892e-18	8.468e-48	-0.0235	A	G	0.0016	806758	Body_mass_index	GeneBased	RNF123	protein_coding	581	GTEx	G	A	Body mass index	Adipose tissue	True	True	Adiposity
rs2681781	0.859721860037626	ENSG00000187492	3	49898273	3:49898273	0.13012	7.11677e-05	8.468e-48	-0.0235	A	G	0.0016	806758	Body_mass_index	GeneBased	CDHR4	protein_coding	584	GTEx	G	A	Body mass index	Artery	True	False	Adiposity
rs2681781	0.859721860037626	ENSG00000004534	3	49898273	3:49898273	-0.447637	1.65413e-51	8.468e-48	-0.0235	A	G	0.0016	806758	Body_mass_index	GeneBased	RBM6	protein_coding	386	GTEx	G	A	Body mass index	Heart	True	True	Adiposity
rs2681781	0.859721860037626	ENSG00000145020	3	49898273	3:49898273	-0.0863245	0.000194282	8.468e-48	-0.0235	A	G	0.0016	806758	Body_mass_index	SNEEP,GeneBased	AMT	protein_coding	670	GTEx	G	A	Body mass index	Blood	True	False	Adiposity
rs2681781	0.859721860037626	ENSG00000004534	3	49898273	3:49898273	-0.547491	2.07258e-107	8.468e-48	-0.0235	A	G	0.0016	806758	Body_mass_index	GeneBased	RBM6	protein_coding	670	GTEx	G	A	Body mass index	Blood	True	True	Adiposity
rs2681781	0.859721860037626	ENSG00000164068	3	49898273	3:49898273	0.155681	1.35034e-08	8.468e-48	-0.0235	A	G	0.0016	806758	Body_mass_index	GeneBased	RNF123	protein_coding	469	GTEx	G	A	Body mass index	Adipose tissue	True	True	Adiposity
rs2681781	0.859721860037626	ENSG00000004534	3	49898273	3:49898273	-0.469471	1.05213e-68	8.468e-48	-0.0235	A	G	0.0016	806758	Body_mass_index	GeneBased	RBM6	protein_coding	469	GTEx	G	A	Body mass index	Adipose tissue	True	True	Adiposity
rs2681781	0.859721860037626	ENSG00000004534	3	49898273	3:49898273	-0.448297	1.58151e-24	8.468e-48	-0.0235	A	G	0.0016	806758	Body_mass_index	GeneBased	RBM6	protein_coding	213	GTEx	G	A	Body mass index	Artery	True	True	Adiposity
rs2681781	0.859721860037626	ENSG00000164078	3	49898273	3:49898273	0.284835	2.74687e-13	8.468e-48	-0.0235	A	G	0.0016	806758	Body_mass_index	GeneBased	MST1R	protein_coding	581	GTEx	G	A	Body mass index	Adipose tissue	True	True	Adiposity
rs2681781	0.859721860037626	ENSG00000164078	3	49898273	3:49898273	0.261966	2.45701e-12	8.468e-48	-0.0235	A	G	0.0016	806758	Body_mass_index	GeneBased	MST1R	protein_coding	706	GTEx	G	A	Body mass index	Skeletal muscle	True	True	Adiposity
rs2681781	0.859721860037626	ENSG00000004534	3	49898273	3:49898273	-0.468858	1.18637e-07	8.468e-48	-0.0235	A	G	0.0016	806758	Body_mass_index	GeneBased	RBM6	protein_coding	73	GTEx	G	A	Body mass index	Kidney cortex	True	True	Adiposity
rs2681781	0.859721860037626	ENSG00000067560	3	49898273	3:49898273	0.0829563	0.00024251	8.468e-48	-0.0235	A	G	0.0016	806758	Body_mass_index	SNEEP,GeneBased	RHOA	protein_coding	706	GTEx	G	A	Body mass index	Skeletal muscle	True	True	Adiposity
rs2681781	0.859721860037626	ENSG00000001617	3	49898273	3:49898273	-0.172409	3.1752e-06	8.468e-48	-0.0235	A	G	0.0016	806758	Body_mass_index	GeneBased	SEMA3F	protein_coding	372	GTEx	G	A	Body mass index	Heart	True	True	Adiposity
rs2681781	0.859721860037626	ENSG00000164068	3	49898273	3:49898273	0.19306	2.44211e-15	8.468e-48	-0.0235	A	G	0.0016	806758	Body_mass_index	GeneBased	RNF123	protein_coding	584	GTEx	G	A	Body mass index	Artery	True	True	Adiposity
rs2681781	0.859721860037626	ENSG00000145029	3	49898273	3:49898273	-0.0857768	0.000157143	8.468e-48	-0.0235	A	G	0.0016	806758	Body_mass_index	SNEEP	NICN1	protein_coding	584	GTEx	G	A	Body mass index	Artery	True	True	Adiposity
rs2681781	0.859721860037626	ENSG00000182179	3	49898273	3:49898273	-0.15751	4.40623e-10	8.468e-48	-0.0235	A	G	0.0016	806758	Body_mass_index	GeneBased	UBA7	protein_coding	387	GTEx	G	A	Body mass index	Artery	True	True	Adiposity
rs2681781	0.859721860037626	ENSG00000185614	3	49898273	3:49898273	-0.103753	0.000107626	8.468e-48	-0.0235	A	G	0.0016	806758	Body_mass_index	SNEEP	INKA1	protein_coding	584	GTEx	G	A	Body mass index	Artery	True	True	Adiposity
rs2681781	0.859721860037626	ENSG00000001617	3	49898273	3:49898273	-0.154487	1.50806e-05	8.468e-48	-0.0235	A	G	0.0016	806758	Body_mass_index	GeneBased	SEMA3F	protein_coding	469	GTEx	G	A	Body mass index	Adipose tissue	True	True	Adiposity
rs2681781	0.859721860037626	ENSG00000004534	3	49898273	3:49898273	-0.465643	2.7284e-87	8.468e-48	-0.0235	A	G	0.0016	806758	Body_mass_index	GeneBased	RBM6	protein_coding	584	GTEx	G	A	Body mass index	Artery	True	True	Adiposity
rs2681781	0.859721860037626	ENSG00000228008	3	49898273	3:49898273	0.371323	4.6622e-09	8.468e-48	-0.0235	A	G	0.0016	806758	Body_mass_index	GeneBased	CTD-2330K9.3	lncRNA	387	GTEx	G	A	Body mass index	Artery	False	False	Adiposity
rs2681781	0.859721860037626	ENSG00000001617	3	49898273	3:49898273	0.155457	0.000106615	8.468e-48	-0.0235	A	G	0.0016	806758	Body_mass_index	GeneBased	SEMA3F	protein_coding	387	GTEx	G	A	Body mass index	Artery	True	True	Adiposity
rs2681781	0.890118749838539	ENSG00000185614	3	49898273	3:49898273	-0.103753	0.000107626	8.468e-48	-0.0235	A	G	0.0016	806758	Body_mass_index	SNEEP	INKA1	protein_coding	584	GTEx	G	A	Body mass index	Artery	True	True	Adiposity
rs2681781	0.890118749838539	ENSG00000228008	3	49898273	3:49898273	0.371323	4.6622e-09	8.468e-48	-0.0235	A	G	0.0016	806758	Body_mass_index	GeneBased	CTD-2330K9.3	lncRNA	387	GTEx	G	A	Body mass index	Artery	False	False	Adiposity
rs2681781	0.890118749838539	ENSG00000001617	3	49898273	3:49898273	-0.129927	4.66626e-06	8.468e-48	-0.0235	A	G	0.0016	806758	Body_mass_index	GeneBased	SEMA3F	protein_coding	581	GTEx	G	A	Body mass index	Adipose tissue	True	True	Adiposity
rs2681781	0.890118749838539	ENSG00000001617	3	49898273	3:49898273	-0.172409	3.1752e-06	8.468e-48	-0.0235	A	G	0.0016	806758	Body_mass_index	GeneBased	SEMA3F	protein_coding	372	GTEx	G	A	Body mass index	Heart	True	True	Adiposity
rs2681781	0.890118749838539	ENSG00000004534	3	49898273	3:49898273	-0.469471	1.05213e-68	8.468e-48	-0.0235	A	G	0.0016	806758	Body_mass_index	GeneBased	RBM6	protein_coding	469	GTEx	G	A	Body mass index	Adipose tissue	True	True	Adiposity
rs2681781	0.890118749838539	ENSG00000185614	3	49898273	3:49898273	0.204488	1.09224e-14	8.468e-48	-0.0235	A	G	0.0016	806758	Body_mass_index	SNEEP	INKA1	protein_coding	706	GTEx	G	A	Body mass index	Skeletal muscle	True	True	Adiposity
rs2681781	0.890118749838539	ENSG00000164068	3	49898273	3:49898273	0.0891211	5.59093e-05	8.468e-48	-0.0235	A	G	0.0016	806758	Body_mass_index	GeneBased	RNF123	protein_coding	372	GTEx	G	A	Body mass index	Heart	True	True	Adiposity
rs2681781	0.890118749838539	ENSG00000001617	3	49898273	3:49898273	0.155457	0.000106615	8.468e-48	-0.0235	A	G	0.0016	806758	Body_mass_index	GeneBased	SEMA3F	protein_coding	387	GTEx	G	A	Body mass index	Artery	True	True	Adiposity
rs2681781	0.890118749838539	ENSG00000067560	3	49898273	3:49898273	0.0829563	0.00024251	8.468e-48	-0.0235	A	G	0.0016	806758	Body_mass_index	SNEEP,GeneBased	RHOA	protein_coding	706	GTEx	G	A	Body mass index	Skeletal muscle	True	True	Adiposity
rs2681781	0.890118749838539	ENSG00000164078	3	49898273	3:49898273	0.32011	2.76071e-10	8.468e-48	-0.0235	A	G	0.0016	806758	Body_mass_index	GeneBased	MST1R	protein_coding	584	GTEx	G	A	Body mass index	Artery	True	True	Adiposity
rs2681781	0.890118749838539	ENSG00000164068	3	49898273	3:49898273	0.090804	0.000150013	8.468e-48	-0.0235	A	G	0.0016	806758	Body_mass_index	GeneBased	RNF123	protein_coding	386	GTEx	G	A	Body mass index	Heart	True	True	Adiposity
rs2681781	0.890118749838539	ENSG00000164078	3	49898273	3:49898273	0.284835	2.74687e-13	8.468e-48	-0.0235	A	G	0.0016	806758	Body_mass_index	GeneBased	MST1R	protein_coding	581	GTEx	G	A	Body mass index	Adipose tissue	True	True	Adiposity
rs2681781	0.890118749838539	ENSG00000164068	3	49898273	3:49898273	0.230571	3.16892e-18	8.468e-48	-0.0235	A	G	0.0016	806758	Body_mass_index	GeneBased	RNF123	protein_coding	581	GTEx	G	A	Body mass index	Adipose tissue	True	True	Adiposity
rs2681781	0.890118749838539	ENSG00000004534	3	49898273	3:49898273	-0.421868	2.95974e-17	8.468e-48	-0.0235	A	G	0.0016	806758	Body_mass_index	GeneBased	RBM6	protein_coding	208	GTEx	G	A	Body mass index	Liver	True	True	Adiposity
rs2681781	0.890118749838539	ENSG00000187492	3	49898273	3:49898273	0.141213	0.000166737	8.468e-48	-0.0235	A	G	0.0016	806758	Body_mass_index	GeneBased	CDHR4	protein_coding	387	GTEx	G	A	Body mass index	Artery	True	False	Adiposity
rs2681781	0.890118749838539	ENSG00000182179	3	49898273	3:49898273	-0.20469	1.27454e-31	8.468e-48	-0.0235	A	G	0.0016	806758	Body_mass_index	GeneBased	UBA7	protein_coding	670	GTEx	G	A	Body mass index	Blood	True	True	Adiposity
rs2681781	0.890118749838539	ENSG00000164068	3	49898273	3:49898273	0.155681	1.35034e-08	8.468e-48	-0.0235	A	G	0.0016	806758	Body_mass_index	GeneBased	RNF123	protein_coding	469	GTEx	G	A	Body mass index	Adipose tissue	True	True	Adiposity
rs2681781	0.890118749838539	ENSG00000004534	3	49898273	3:49898273	-0.465643	2.7284e-87	8.468e-48	-0.0235	A	G	0.0016	806758	Body_mass_index	GeneBased	RBM6	protein_coding	584	GTEx	G	A	Body mass index	Artery	True	True	Adiposity
rs2681781	0.890118749838539	ENSG00000145020	3	49898273	3:49898273	-0.0863245	0.000194282	8.468e-48	-0.0235	A	G	0.0016	806758	Body_mass_index	SNEEP,GeneBased	AMT	protein_coding	670	GTEx	G	A	Body mass index	Blood	True	False	Adiposity
rs2681781	0.890118749838539	ENSG00000164078	3	49898273	3:49898273	0.261966	2.45701e-12	8.468e-48	-0.0235	A	G	0.0016	806758	Body_mass_index	GeneBased	MST1R	protein_coding	706	GTEx	G	A	Body mass index	Skeletal muscle	True	True	Adiposity
rs2681781	0.890118749838539	ENSG00000004534	3	49898273	3:49898273	-0.54216	2.06752e-31	8.468e-48	-0.0235	A	G	0.0016	806758	Body_mass_index	GeneBased	RBM6	protein_coding	227	GTEx	G	A	Body mass index	Spleen	True	True	Adiposity
rs2681781	0.890118749838539	ENSG00000004534	3	49898273	3:49898273	-0.394096	2.29063e-56	8.468e-48	-0.0235	A	G	0.0016	806758	Body_mass_index	GeneBased	RBM6	protein_coding	706	GTEx	G	A	Body mass index	Skeletal muscle	True	True	Adiposity
rs2681781	0.890118749838539	ENSG00000164078	3	49898273	3:49898273	0.239914	3.74272e-06	8.468e-48	-0.0235	A	G	0.0016	806758	Body_mass_index	GeneBased	MST1R	protein_coding	387	GTEx	G	A	Body mass index	Artery	True	True	Adiposity
rs2681781	0.890118749838539	ENSG00000182179	3	49898273	3:49898273	-0.271847	4.92609e-10	8.468e-48	-0.0235	A	G	0.0016	806758	Body_mass_index	GeneBased	UBA7	protein_coding	227	GTEx	G	A	Body mass index	Spleen	True	True	Adiposity
rs2681781	0.890118749838539	ENSG00000164068	3	49898273	3:49898273	0.18348	1.14105e-05	8.468e-48	-0.0235	A	G	0.0016	806758	Body_mass_index	GeneBased	RNF123	protein_coding	213	GTEx	G	A	Body mass index	Artery	True	True	Adiposity
rs2681781	0.890118749838539	ENSG00000004534	3	49898273	3:49898273	-0.547491	2.07258e-107	8.468e-48	-0.0235	A	G	0.0016	806758	Body_mass_index	GeneBased	RBM6	protein_coding	670	GTEx	G	A	Body mass index	Blood	True	True	Adiposity
rs2681781	0.890118749838539	ENSG00000004534	3	49898273	3:49898273	-0.501655	1.61454e-66	8.468e-48	-0.0235	A	G	0.0016	806758	Body_mass_index	GeneBased	RBM6	protein_coding	372	GTEx	G	A	Body mass index	Heart	True	True	Adiposity
rs2681781	0.890118749838539	ENSG00000164062	3	49898273	3:49898273	-0.0688516	8.65221e-05	8.468e-48	-0.0235	A	G	0.0016	806758	Body_mass_index	GeneBased	APEH	protein_coding	581	GTEx	G	A	Body mass index	Adipose tissue	True	True	Adiposity
rs2681781	0.890118749838539	ENSG00000164078	3	49898273	3:49898273	0.0859608	0.000211859	8.468e-48	-0.0235	A	G	0.0016	806758	Body_mass_index	GeneBased	MST1R	protein_coding	469	GTEx	G	A	Body mass index	Adipose tissue	True	True	Adiposity
rs2681781	0.890118749838539	ENSG00000004534	3	49898273	3:49898273	-0.447637	1.65413e-51	8.468e-48	-0.0235	A	G	0.0016	806758	Body_mass_index	GeneBased	RBM6	protein_coding	386	GTEx	G	A	Body mass index	Heart	True	True	Adiposity
rs2681781	0.890118749838539	ENSG00000004534	3	49898273	3:49898273	-0.550355	7.47823e-102	8.468e-48	-0.0235	A	G	0.0016	806758	Body_mass_index	GeneBased	RBM6	protein_coding	581	GTEx	G	A	Body mass index	Adipose tissue	True	True	Adiposity
rs2681781	0.890118749838539	ENSG00000004534	3	49898273	3:49898273	-0.484522	1.21501e-62	8.468e-48	-0.0235	A	G	0.0016	806758	Body_mass_index	GeneBased	RBM6	protein_coding	387	GTEx	G	A	Body mass index	Artery	True	True	Adiposity
rs2681781	0.890118749838539	ENSG00000001617	3	49898273	3:49898273	-0.127122	3.8117e-05	8.468e-48	-0.0235	A	G	0.0016	806758	Body_mass_index	GeneBased	SEMA3F	protein_coding	386	GTEx	G	A	Body mass index	Heart	True	True	Adiposity
rs2681781	0.890118749838539	ENSG00000182179	3	49898273	3:49898273	-0.158393	0.000124318	8.468e-48	-0.0235	A	G	0.0016	806758	Body_mass_index	GeneBased	UBA7	protein_coding	208	GTEx	G	A	Body mass index	Liver	True	True	Adiposity
rs2681781	0.890118749838539	ENSG00000182179	3	49898273	3:49898273	-0.15751	4.40623e-10	8.468e-48	-0.0235	A	G	0.0016	806758	Body_mass_index	GeneBased	UBA7	protein_coding	387	GTEx	G	A	Body mass index	Artery	True	True	Adiposity
rs2681781	0.890118749838539	ENSG00000004534	3	49898273	3:49898273	-0.448297	1.58151e-24	8.468e-48	-0.0235	A	G	0.0016	806758	Body_mass_index	GeneBased	RBM6	protein_coding	213	GTEx	G	A	Body mass index	Artery	True	True	Adiposity
rs2681781	0.890118749838539	ENSG00000164078	3	49898273	3:49898273	0.174918	7.51138e-05	8.468e-48	-0.0235	A	G	0.0016	806758	Body_mass_index	GeneBased	MST1R	protein_coding	386	GTEx	G	A	Body mass index	Heart	True	True	Adiposity
rs2681781	0.890118749838539	ENSG00000185614	3	49898273	3:49898273	-0.156213	1.99531e-06	8.468e-48	-0.0235	A	G	0.0016	806758	Body_mass_index	SNEEP	INKA1	protein_coding	387	GTEx	G	A	Body mass index	Artery	True	True	Adiposity
rs2681781	0.890118749838539	ENSG00000001617	3	49898273	3:49898273	-0.154487	1.50806e-05	8.468e-48	-0.0235	A	G	0.0016	806758	Body_mass_index	GeneBased	SEMA3F	protein_coding	469	GTEx	G	A	Body mass index	Adipose tissue	True	True	Adiposity
rs2681781	0.890118749838539	ENSG00000004534	3	49898273	3:49898273	-0.468858	1.18637e-07	8.468e-48	-0.0235	A	G	0.0016	806758	Body_mass_index	GeneBased	RBM6	protein_coding	73	GTEx	G	A	Body mass index	Kidney cortex	True	True	Adiposity
rs2681781	0.890118749838539	ENSG00000145029	3	49898273	3:49898273	-0.0857768	0.000157143	8.468e-48	-0.0235	A	G	0.0016	806758	Body_mass_index	SNEEP	NICN1	protein_coding	584	GTEx	G	A	Body mass index	Artery	True	True	Adiposity
rs2681781	0.890118749838539	ENSG00000164068	3	49898273	3:49898273	0.19306	2.44211e-15	8.468e-48	-0.0235	A	G	0.0016	806758	Body_mass_index	GeneBased	RNF123	protein_coding	584	GTEx	G	A	Body mass index	Artery	True	True	Adiposity
rs2681781	0.890118749838539	ENSG00000164078	3	49898273	3:49898273	-0.219899	1.62622e-05	8.468e-48	-0.0235	A	G	0.0016	806758	Body_mass_index	GeneBased	MST1R	protein_coding	670	GTEx	G	A	Body mass index	Blood	True	True	Adiposity
rs2681781	0.890118749838539	ENSG00000145029	3	49898273	3:49898273	-0.105149	0.000128707	8.468e-48	-0.0235	A	G	0.0016	806758	Body_mass_index	SNEEP	NICN1	protein_coding	387	GTEx	G	A	Body mass index	Artery	True	True	Adiposity
rs2681781	0.890118749838539	ENSG00000164068	3	49898273	3:49898273	0.194418	2.20373e-09	8.468e-48	-0.0235	A	G	0.0016	806758	Body_mass_index	GeneBased	RNF123	protein_coding	387	GTEx	G	A	Body mass index	Artery	True	True	Adiposity
rs2681781	0.890118749838539	ENSG00000182179	3	49898273	3:49898273	-0.101661	1.3981e-09	8.468e-48	-0.0235	A	G	0.0016	806758	Body_mass_index	GeneBased	UBA7	protein_coding	584	GTEx	G	A	Body mass index	Artery	True	True	Adiposity
rs2681781	0.890118749838539	ENSG00000164077	3	49898273	3:49898273	-0.083752	7.31089e-05	8.468e-48	-0.0235	A	G	0.0016	806758	Body_mass_index	SNEEP,GeneBased	MON1A	protein_coding	670	GTEx	G	A	Body mass index	Blood	True	False	Adiposity
rs2681781	0.890118749838539	ENSG00000187492	3	49898273	3:49898273	0.13012	7.11677e-05	8.468e-48	-0.0235	A	G	0.0016	806758	Body_mass_index	GeneBased	CDHR4	protein_coding	584	GTEx	G	A	Body mass index	Artery	True	False	Adiposity
rs2681781	0.890118749838539	ENSG00000176095	3	49898273	3:49898273	0.0830945	0.000105606	8.468e-48	-0.0235	A	G	0.0016	806758	Body_mass_index	GeneBased	IP6K1	protein_coding	584	GTEx	G	A	Body mass index	Artery	True	False	Adiposity
rs2681781	0.890118749838539	ENSG00000164078	3	49898273	3:49898273	0.262535	1.7618e-10	8.468e-48	-0.0235	A	G	0.0016	806758	Body_mass_index	GeneBased	MST1R	protein_coding	372	GTEx	G	A	Body mass index	Heart	True	True	Adiposity
rs2681781	0.957212159236031	ENSG00000001617	3	49898273	3:49898273	-0.129927	4.66626e-06	8.468e-48	-0.0235	A	G	0.0016	806758	Body_mass_index	GeneBased	SEMA3F	protein_coding	581	GTEx	G	A	Body mass index	Adipose tissue	True	True	Adiposity
rs2681781	0.957212159236031	ENSG00000164068	3	49898273	3:49898273	0.155681	1.35034e-08	8.468e-48	-0.0235	A	G	0.0016	806758	Body_mass_index	GeneBased	RNF123	protein_coding	469	GTEx	G	A	Body mass index	Adipose tissue	True	True	Adiposity
rs2681781	0.957212159236031	ENSG00000164078	3	49898273	3:49898273	0.174918	7.51138e-05	8.468e-48	-0.0235	A	G	0.0016	806758	Body_mass_index	GeneBased	MST1R	protein_coding	386	GTEx	G	A	Body mass index	Heart	True	True	Adiposity
rs2681781	0.957212159236031	ENSG00000164062	3	49898273	3:49898273	-0.0688516	8.65221e-05	8.468e-48	-0.0235	A	G	0.0016	806758	Body_mass_index	GeneBased	APEH	protein_coding	581	GTEx	G	A	Body mass index	Adipose tissue	True	True	Adiposity
rs2681781	0.957212159236031	ENSG00000145020	3	49898273	3:49898273	-0.0863245	0.000194282	8.468e-48	-0.0235	A	G	0.0016	806758	Body_mass_index	SNEEP,GeneBased	AMT	protein_coding	670	GTEx	G	A	Body mass index	Blood	True	False	Adiposity
rs2681781	0.957212159236031	ENSG00000004534	3	49898273	3:49898273	-0.421868	2.95974e-17	8.468e-48	-0.0235	A	G	0.0016	806758	Body_mass_index	GeneBased	RBM6	protein_coding	208	GTEx	G	A	Body mass index	Liver	True	True	Adiposity
rs2681781	0.957212159236031	ENSG00000001617	3	49898273	3:49898273	-0.154487	1.50806e-05	8.468e-48	-0.0235	A	G	0.0016	806758	Body_mass_index	GeneBased	SEMA3F	protein_coding	469	GTEx	G	A	Body mass index	Adipose tissue	True	True	Adiposity
rs2681781	0.957212159236031	ENSG00000145029	3	49898273	3:49898273	-0.105149	0.000128707	8.468e-48	-0.0235	A	G	0.0016	806758	Body_mass_index	SNEEP	NICN1	protein_coding	387	GTEx	G	A	Body mass index	Artery	True	True	Adiposity
rs2681781	0.957212159236031	ENSG00000004534	3	49898273	3:49898273	-0.447637	1.65413e-51	8.468e-48	-0.0235	A	G	0.0016	806758	Body_mass_index	GeneBased	RBM6	protein_coding	386	GTEx	G	A	Body mass index	Heart	True	True	Adiposity
rs2681781	0.957212159236031	ENSG00000164078	3	49898273	3:49898273	0.239914	3.74272e-06	8.468e-48	-0.0235	A	G	0.0016	806758	Body_mass_index	GeneBased	MST1R	protein_coding	387	GTEx	G	A	Body mass index	Artery	True	True	Adiposity
rs2681781	0.957212159236031	ENSG00000176095	3	49898273	3:49898273	0.0830945	0.000105606	8.468e-48	-0.0235	A	G	0.0016	806758	Body_mass_index	GeneBased	IP6K1	protein_coding	584	GTEx	G	A	Body mass index	Artery	True	False	Adiposity
rs2681781	0.957212159236031	ENSG00000004534	3	49898273	3:49898273	-0.394096	2.29063e-56	8.468e-48	-0.0235	A	G	0.0016	806758	Body_mass_index	GeneBased	RBM6	protein_coding	706	GTEx	G	A	Body mass index	Skeletal muscle	True	True	Adiposity
rs2681781	0.957212159236031	ENSG00000004534	3	49898273	3:49898273	-0.465643	2.7284e-87	8.468e-48	-0.0235	A	G	0.0016	806758	Body_mass_index	GeneBased	RBM6	protein_coding	584	GTEx	G	A	Body mass index	Artery	True	True	Adiposity
rs2681781	0.957212159236031	ENSG00000164068	3	49898273	3:49898273	0.0891211	5.59093e-05	8.468e-48	-0.0235	A	G	0.0016	806758	Body_mass_index	GeneBased	RNF123	protein_coding	372	GTEx	G	A	Body mass index	Heart	True	True	Adiposity
rs2681781	0.957212159236031	ENSG00000164078	3	49898273	3:49898273	0.262535	1.7618e-10	8.468e-48	-0.0235	A	G	0.0016	806758	Body_mass_index	GeneBased	MST1R	protein_coding	372	GTEx	G	A	Body mass index	Heart	True	True	Adiposity
rs2681781	0.957212159236031	ENSG00000164068	3	49898273	3:49898273	0.18348	1.14105e-05	8.468e-48	-0.0235	A	G	0.0016	806758	Body_mass_index	GeneBased	RNF123	protein_coding	213	GTEx	G	A	Body mass index	Artery	True	True	Adiposity
rs2681781	0.957212159236031	ENSG00000185614	3	49898273	3:49898273	-0.156213	1.99531e-06	8.468e-48	-0.0235	A	G	0.0016	806758	Body_mass_index	SNEEP	INKA1	protein_coding	387	GTEx	G	A	Body mass index	Artery	True	True	Adiposity
rs2681781	0.957212159236031	ENSG00000185614	3	49898273	3:49898273	-0.103753	0.000107626	8.468e-48	-0.0235	A	G	0.0016	806758	Body_mass_index	SNEEP	INKA1	protein_coding	584	GTEx	G	A	Body mass index	Artery	True	True	Adiposity
rs2681781	0.957212159236031	ENSG00000001617	3	49898273	3:49898273	-0.172409	3.1752e-06	8.468e-48	-0.0235	A	G	0.0016	806758	Body_mass_index	GeneBased	SEMA3F	protein_coding	372	GTEx	G	A	Body mass index	Heart	True	True	Adiposity
rs2681781	0.957212159236031	ENSG00000004534	3	49898273	3:49898273	-0.501655	1.61454e-66	8.468e-48	-0.0235	A	G	0.0016	806758	Body_mass_index	GeneBased	RBM6	protein_coding	372	GTEx	G	A	Body mass index	Heart	True	True	Adiposity
rs2681781	0.957212159236031	ENSG00000004534	3	49898273	3:49898273	-0.547491	2.07258e-107	8.468e-48	-0.0235	A	G	0.0016	806758	Body_mass_index	GeneBased	RBM6	protein_coding	670	GTEx	G	A	Body mass index	Blood	True	True	Adiposity
rs2681781	0.957212159236031	ENSG00000187492	3	49898273	3:49898273	0.13012	7.11677e-05	8.468e-48	-0.0235	A	G	0.0016	806758	Body_mass_index	GeneBased	CDHR4	protein_coding	584	GTEx	G	A	Body mass index	Artery	True	False	Adiposity
rs2681781	0.957212159236031	ENSG00000004534	3	49898273	3:49898273	-0.54216	2.06752e-31	8.468e-48	-0.0235	A	G	0.0016	806758	Body_mass_index	GeneBased	RBM6	protein_coding	227	GTEx	G	A	Body mass index	Spleen	True	True	Adiposity
rs2681781	0.957212159236031	ENSG00000164068	3	49898273	3:49898273	0.19306	2.44211e-15	8.468e-48	-0.0235	A	G	0.0016	806758	Body_mass_index	GeneBased	RNF123	protein_coding	584	GTEx	G	A	Body mass index	Artery	True	True	Adiposity
rs2681781	0.957212159236031	ENSG00000164078	3	49898273	3:49898273	-0.219899	1.62622e-05	8.468e-48	-0.0235	A	G	0.0016	806758	Body_mass_index	GeneBased	MST1R	protein_coding	670	GTEx	G	A	Body mass index	Blood	True	True	Adiposity
rs2681781	0.957212159236031	ENSG00000164078	3	49898273	3:49898273	0.32011	2.76071e-10	8.468e-48	-0.0235	A	G	0.0016	806758	Body_mass_index	GeneBased	MST1R	protein_coding	584	GTEx	G	A	Body mass index	Artery	True	True	Adiposity
rs2681781	0.957212159236031	ENSG00000004534	3	49898273	3:49898273	-0.448297	1.58151e-24	8.468e-48	-0.0235	A	G	0.0016	806758	Body_mass_index	GeneBased	RBM6	protein_coding	213	GTEx	G	A	Body mass index	Artery	True	True	Adiposity
rs2681781	0.957212159236031	ENSG00000228008	3	49898273	3:49898273	0.371323	4.6622e-09	8.468e-48	-0.0235	A	G	0.0016	806758	Body_mass_index	GeneBased	CTD-2330K9.3	lncRNA	387	GTEx	G	A	Body mass index	Artery	False	False	Adiposity
rs2681781	0.957212159236031	ENSG00000164068	3	49898273	3:49898273	0.194418	2.20373e-09	8.468e-48	-0.0235	A	G	0.0016	806758	Body_mass_index	GeneBased	RNF123	protein_coding	387	GTEx	G	A	Body mass index	Artery	True	True	Adiposity
rs2681781	0.957212159236031	ENSG00000187492	3	49898273	3:49898273	0.141213	0.000166737	8.468e-48	-0.0235	A	G	0.0016	806758	Body_mass_index	GeneBased	CDHR4	protein_coding	387	GTEx	G	A	Body mass index	Artery	True	False	Adiposity
rs2681781	0.957212159236031	ENSG00000182179	3	49898273	3:49898273	-0.271847	4.92609e-10	8.468e-48	-0.0235	A	G	0.0016	806758	Body_mass_index	GeneBased	UBA7	protein_coding	227	GTEx	G	A	Body mass index	Spleen	True	True	Adiposity
rs2681781	0.957212159236031	ENSG00000164078	3	49898273	3:49898273	0.0859608	0.000211859	8.468e-48	-0.0235	A	G	0.0016	806758	Body_mass_index	GeneBased	MST1R	protein_coding	469	GTEx	G	A	Body mass index	Adipose tissue	True	True	Adiposity
rs2681781	0.957212159236031	ENSG00000004534	3	49898273	3:49898273	-0.468858	1.18637e-07	8.468e-48	-0.0235	A	G	0.0016	806758	Body_mass_index	GeneBased	RBM6	protein_coding	73	GTEx	G	A	Body mass index	Kidney cortex	True	True	Adiposity
rs2681781	0.957212159236031	ENSG00000164068	3	49898273	3:49898273	0.230571	3.16892e-18	8.468e-48	-0.0235	A	G	0.0016	806758	Body_mass_index	GeneBased	RNF123	protein_coding	581	GTEx	G	A	Body mass index	Adipose tissue	True	True	Adiposity
rs2681781	0.957212159236031	ENSG00000004534	3	49898273	3:49898273	-0.484522	1.21501e-62	8.468e-48	-0.0235	A	G	0.0016	806758	Body_mass_index	GeneBased	RBM6	protein_coding	387	GTEx	G	A	Body mass index	Artery	True	True	Adiposity
rs2681781	0.957212159236031	ENSG00000164078	3	49898273	3:49898273	0.261966	2.45701e-12	8.468e-48	-0.0235	A	G	0.0016	806758	Body_mass_index	GeneBased	MST1R	protein_coding	706	GTEx	G	A	Body mass index	Skeletal muscle	True	True	Adiposity
rs2681781	0.957212159236031	ENSG00000004534	3	49898273	3:49898273	-0.550355	7.47823e-102	8.468e-48	-0.0235	A	G	0.0016	806758	Body_mass_index	GeneBased	RBM6	protein_coding	581	GTEx	G	A	Body mass index	Adipose tissue	True	True	Adiposity
rs2681781	0.957212159236031	ENSG00000182179	3	49898273	3:49898273	-0.158393	0.000124318	8.468e-48	-0.0235	A	G	0.0016	806758	Body_mass_index	GeneBased	UBA7	protein_coding	208	GTEx	G	A	Body mass index	Liver	True	True	Adiposity
rs2681781	0.957212159236031	ENSG00000182179	3	49898273	3:49898273	-0.20469	1.27454e-31	8.468e-48	-0.0235	A	G	0.0016	806758	Body_mass_index	GeneBased	UBA7	protein_coding	670	GTEx	G	A	Body mass index	Blood	True	True	Adiposity
rs2681781	0.957212159236031	ENSG00000067560	3	49898273	3:49898273	0.0829563	0.00024251	8.468e-48	-0.0235	A	G	0.0016	806758	Body_mass_index	SNEEP,GeneBased	RHOA	protein_coding	706	GTEx	G	A	Body mass index	Skeletal muscle	True	True	Adiposity
rs2681781	0.957212159236031	ENSG00000164068	3	49898273	3:49898273	0.090804	0.000150013	8.468e-48	-0.0235	A	G	0.0016	806758	Body_mass_index	GeneBased	RNF123	protein_coding	386	GTEx	G	A	Body mass index	Heart	True	True	Adiposity
rs2681781	0.957212159236031	ENSG00000164078	3	49898273	3:49898273	0.284835	2.74687e-13	8.468e-48	-0.0235	A	G	0.0016	806758	Body_mass_index	GeneBased	MST1R	protein_coding	581	GTEx	G	A	Body mass index	Adipose tissue	True	True	Adiposity
rs2681781	0.957212159236031	ENSG00000182179	3	49898273	3:49898273	-0.101661	1.3981e-09	8.468e-48	-0.0235	A	G	0.0016	806758	Body_mass_index	GeneBased	UBA7	protein_coding	584	GTEx	G	A	Body mass index	Artery	True	True	Adiposity
rs2681781	0.957212159236031	ENSG00000001617	3	49898273	3:49898273	0.155457	0.000106615	8.468e-48	-0.0235	A	G	0.0016	806758	Body_mass_index	GeneBased	SEMA3F	protein_coding	387	GTEx	G	A	Body mass index	Artery	True	True	Adiposity
rs2681781	0.957212159236031	ENSG00000145029	3	49898273	3:49898273	-0.0857768	0.000157143	8.468e-48	-0.0235	A	G	0.0016	806758	Body_mass_index	SNEEP	NICN1	protein_coding	584	GTEx	G	A	Body mass index	Artery	True	True	Adiposity
rs2681781	0.957212159236031	ENSG00000164077	3	49898273	3:49898273	-0.083752	7.31089e-05	8.468e-48	-0.0235	A	G	0.0016	806758	Body_mass_index	SNEEP,GeneBased	MON1A	protein_coding	670	GTEx	G	A	Body mass index	Blood	True	False	Adiposity
rs2681781	0.957212159236031	ENSG00000185614	3	49898273	3:49898273	0.204488	1.09224e-14	8.468e-48	-0.0235	A	G	0.0016	806758	Body_mass_index	SNEEP	INKA1	protein_coding	706	GTEx	G	A	Body mass index	Skeletal muscle	True	True	Adiposity
rs2681781	0.957212159236031	ENSG00000182179	3	49898273	3:49898273	-0.15751	4.40623e-10	8.468e-48	-0.0235	A	G	0.0016	806758	Body_mass_index	GeneBased	UBA7	protein_coding	387	GTEx	G	A	Body mass index	Artery	True	True	Adiposity
rs2681781	0.957212159236031	ENSG00000004534	3	49898273	3:49898273	-0.469471	1.05213e-68	8.468e-48	-0.0235	A	G	0.0016	806758	Body_mass_index	GeneBased	RBM6	protein_coding	469	GTEx	G	A	Body mass index	Adipose tissue	True	True	Adiposity
rs2681781	0.957212159236031	ENSG00000001617	3	49898273	3:49898273	-0.127122	3.8117e-05	8.468e-48	-0.0235	A	G	0.0016	806758	Body_mass_index	GeneBased	SEMA3F	protein_coding	386	GTEx	G	A	Body mass index	Heart	True	True	Adiposity
rs208015	0.999432220146007	ENSG00000002919	17	46252346	17:46252346	0.153561	3.16461e-05	7.174e-26	0.0352	T	C	0.0033	718529	Body_mass_index	GeneBased	SNX11	protein_coding	670	GTEx	C	T	Body mass index	Blood	True	False	Adiposity
rs208015	0.999432220146007	ENSG00000002919	17	46252346	17:46252346	0.331822	5.58406e-08	7.174e-26	0.0352	T	C	0.0033	718529	Body_mass_index	GeneBased	SNX11	protein_coding	469	GTEx	C	T	Body mass index	Adipose tissue	True	False	Adiposity
rs208015	0.999432220146007	ENSG00000173917	17	46252346	17:46252346	-0.290876	1.91351e-06	7.174e-26	0.0352	T	C	0.0033	718529	Body_mass_index	GeneBased	HOXB2	protein_coding	670	GTEx	C	T	Body mass index	Blood	True	False	Adiposity
rs208015	0.999432220146007	ENSG00000230148	17	46252346	17:46252346	-0.274021	2.81746e-05	7.174e-26	0.0352	T	C	0.0033	718529	Body_mass_index	GeneBased	HOXB-AS1	lncRNA	670	GTEx	C	T	Body mass index	Blood	True	False	Adiposity
rs208015	0.999432220146007	ENSG00000002919	17	46252346	17:46252346	0.217896	9.45257e-05	7.174e-26	0.0352	T	C	0.0033	718529	Body_mass_index	GeneBased	SNX11	protein_coding	581	GTEx	C	T	Body mass index	Adipose tissue	True	False	Adiposity
rs208015	0.987470485806046	ENSG00000230148	17	46252346	17:46252346	-0.274021	2.81746e-05	7.174e-26	0.0352	T	C	0.0033	718529	Body_mass_index	GeneBased	HOXB-AS1	lncRNA	670	GTEx	C	T	Body mass index	Blood	True	False	Adiposity
rs208015	0.987470485806046	ENSG00000002919	17	46252346	17:46252346	0.331822	5.58406e-08	7.174e-26	0.0352	T	C	0.0033	718529	Body_mass_index	GeneBased	SNX11	protein_coding	469	GTEx	C	T	Body mass index	Adipose tissue	True	False	Adiposity
rs208015	0.987470485806046	ENSG00000002919	17	46252346	17:46252346	0.153561	3.16461e-05	7.174e-26	0.0352	T	C	0.0033	718529	Body_mass_index	GeneBased	SNX11	protein_coding	670	GTEx	C	T	Body mass index	Blood	True	False	Adiposity
rs208015	0.987470485806046	ENSG00000173917	17	46252346	17:46252346	-0.290876	1.91351e-06	7.174e-26	0.0352	T	C	0.0033	718529	Body_mass_index	GeneBased	HOXB2	protein_coding	670	GTEx	C	T	Body mass index	Blood	True	False	Adiposity
rs208015	0.987470485806046	ENSG00000002919	17	46252346	17:46252346	0.217896	9.45257e-05	7.174e-26	0.0352	T	C	0.0033	718529	Body_mass_index	GeneBased	SNX11	protein_coding	581	GTEx	C	T	Body mass index	Adipose tissue	True	False	Adiposity
rs113962925	0.981255148089625	ENSG00000002919	17	46044446	17:46044446	-0.238517	0.000121479	1.473e-17	0.0313	T	C	0.0037	484680	Body_mass_index	GeneBased	SNX11	protein_coding	386	GTEx	T	C	Body mass index	Heart	True	False	Adiposity
rs113962925	0.981255148089625	ENSG00000230148	17	46044446	17:46044446	0.249118	1.92143e-05	1.473e-17	0.0313	T	C	0.0037	484680	Body_mass_index	GeneBased	HOXB-AS1	lncRNA	670	GTEx	T	C	Body mass index	Blood	True	False	Adiposity
rs113962925	0.981255148089625	ENSG00000173917	17	46044446	17:46044446	0.252102	3.66262e-06	1.473e-17	0.0313	T	C	0.0037	484680	Body_mass_index	GeneBased	HOXB2	protein_coding	670	GTEx	T	C	Body mass index	Blood	True	False	Adiposity
rs113962925	0.981255148089625	ENSG00000002919	17	46044446	17:46044446	-0.344859	3.87885e-10	1.473e-17	0.0313	T	C	0.0037	484680	Body_mass_index	GeneBased	SNX11	protein_coding	469	GTEx	T	C	Body mass index	Adipose tissue	True	False	Adiposity
rs113962925	0.981255148089625	ENSG00000002919	17	46044446	17:46044446	-0.246894	6.26988e-07	1.473e-17	0.0313	T	C	0.0037	484680	Body_mass_index	GeneBased	SNX11	protein_coding	581	GTEx	T	C	Body mass index	Adipose tissue	True	False	Adiposity
rs113962925	0.981255148089625	ENSG00000002919	17	46044446	17:46044446	-0.162243	7.47167e-07	1.473e-17	0.0313	T	C	0.0037	484680	Body_mass_index	GeneBased	SNX11	protein_coding	670	GTEx	T	C	Body mass index	Blood	True	False	Adiposity
rs1010230	1	ENSG00000002919	17	46202965	17:46202965	0.314322	1.30805e-10	3.323e-16	-0.0264	C	G	0.0032	484680	Body_mass_index	GeneBased	SNX11	protein_coding	469	GTEx	C	G	Body mass index	Adipose tissue	True	False	Adiposity
rs1010230	1	ENSG00000002919	17	46202965	17:46202965	0.357548	2.68956e-05	3.323e-16	-0.0264	C	G	0.0032	484680	Body_mass_index	GeneBased	SNX11	protein_coding	208	GTEx	C	G	Body mass index	Liver	True	False	Adiposity
rs1010230	1	ENSG00000002919	17	46202965	17:46202965	0.428592	3.68932e-08	3.323e-16	-0.0264	C	G	0.0032	484680	Body_mass_index	GeneBased	SNX11	protein_coding	227	GTEx	C	G	Body mass index	Spleen	True	False	Adiposity
rs1010230	1	ENSG00000002919	17	46202965	17:46202965	0.184088	2.7388e-05	3.323e-16	-0.0264	C	G	0.0032	484680	Body_mass_index	GeneBased	SNX11	protein_coding	387	GTEx	C	G	Body mass index	Artery	True	False	Adiposity
rs1010230	1	ENSG00000002919	17	46202965	17:46202965	0.205579	2.06227e-12	3.323e-16	-0.0264	C	G	0.0032	484680	Body_mass_index	GeneBased	SNX11	protein_coding	670	GTEx	C	G	Body mass index	Blood	True	False	Adiposity
rs1010230	1	ENSG00000002919	17	46202965	17:46202965	0.27525	3.03129e-10	3.323e-16	-0.0264	C	G	0.0032	484680	Body_mass_index	GeneBased	SNX11	protein_coding	581	GTEx	C	G	Body mass index	Adipose tissue	True	False	Adiposity
rs1010230	1	ENSG00000173917	17	46202965	17:46202965	-0.205208	2.98175e-05	3.323e-16	-0.0264	C	G	0.0032	484680	Body_mass_index	GeneBased	HOXB2	protein_coding	670	GTEx	C	G	Body mass index	Blood	True	False	Adiposity
rs1010230	1	ENSG00000230148	17	46202965	17:46202965	-0.249533	1.94452e-06	3.323e-16	-0.0264	C	G	0.0032	484680	Body_mass_index	GeneBased	HOXB-AS1	lncRNA	670	GTEx	C	G	Body mass index	Blood	True	False	Adiposity
rs6446187	0.695435359846614	ENSG00000164068	3	49907111	3:49907111	0.0861764	9.32613e-05	9.9e-47	0.0272	A	C	0.0019	484680	Body_mass_index	GeneBased	RNF123	protein_coding	372	GTEx	A	C	Body mass index	Heart	True	True	Adiposity
rs6446187	0.695435359846614	ENSG00000001617	3	49907111	3:49907111	-0.174541	2.17024e-06	9.9e-47	0.0272	A	C	0.0019	484680	Body_mass_index	GeneBased	SEMA3F	protein_coding	372	GTEx	A	C	Body mass index	Heart	True	True	Adiposity
rs6446187	0.695435359846614	ENSG00000182179	3	49907111	3:49907111	-0.274346	2.65024e-10	9.9e-47	0.0272	A	C	0.0019	484680	Body_mass_index	GeneBased	UBA7	protein_coding	227	GTEx	A	C	Body mass index	Spleen	True	True	Adiposity
rs6446187	0.695435359846614	ENSG00000004534	3	49907111	3:49907111	-0.47908	5.81239e-08	9.9e-47	0.0272	A	C	0.0019	484680	Body_mass_index	GeneBased	RBM6	protein_coding	73	GTEx	A	C	Body mass index	Kidney cortex	True	True	Adiposity
rs6446187	0.695435359846614	ENSG00000004534	3	49907111	3:49907111	-0.440587	5.63059e-50	9.9e-47	0.0272	A	C	0.0019	484680	Body_mass_index	GeneBased	RBM6	protein_coding	386	GTEx	A	C	Body mass index	Heart	True	True	Adiposity
rs6446187	0.695435359846614	ENSG00000004534	3	49907111	3:49907111	-0.488276	5.47641e-63	9.9e-47	0.0272	A	C	0.0019	484680	Body_mass_index	GeneBased	RBM6	protein_coding	387	GTEx	A	C	Body mass index	Artery	True	True	Adiposity
rs6446187	0.695435359846614	ENSG00000176095	3	49907111	3:49907111	0.075457	0.000437493	9.9e-47	0.0272	A	C	0.0019	484680	Body_mass_index	GeneBased	IP6K1	protein_coding	584	GTEx	A	C	Body mass index	Artery	True	False	Adiposity
rs6446187	0.695435359846614	ENSG00000145029	3	49907111	3:49907111	-0.109227	7.59235e-05	9.9e-47	0.0272	A	C	0.0019	484680	Body_mass_index	SNEEP	NICN1	protein_coding	387	GTEx	A	C	Body mass index	Artery	True	True	Adiposity
rs6446187	0.695435359846614	ENSG00000001617	3	49907111	3:49907111	-0.12714	7.65049e-06	9.9e-47	0.0272	A	C	0.0019	484680	Body_mass_index	GeneBased	SEMA3F	protein_coding	581	GTEx	A	C	Body mass index	Adipose tissue	True	True	Adiposity
rs6446187	0.695435359846614	ENSG00000004534	3	49907111	3:49907111	-0.469381	5.10232e-68	9.9e-47	0.0272	A	C	0.0019	484680	Body_mass_index	GeneBased	RBM6	protein_coding	469	GTEx	A	C	Body mass index	Adipose tissue	True	True	Adiposity
rs6446187	0.695435359846614	ENSG00000001617	3	49907111	3:49907111	-0.157266	0.000334841	9.9e-47	0.0272	A	C	0.0019	484680	Body_mass_index	GeneBased	SEMA3F	protein_coding	227	GTEx	A	C	Body mass index	Spleen	True	True	Adiposity
rs6446187	0.695435359846614	ENSG00000003756	3	49907111	3:49907111	-0.0641276	0.000452279	9.9e-47	0.0272	A	C	0.0019	484680	Body_mass_index	GeneBased	RBM5	protein_coding	469	GTEx	A	C	Body mass index	Adipose tissue	True	False	Adiposity
rs6446187	0.695435359846614	ENSG00000004534	3	49907111	3:49907111	-0.447097	3.00624e-24	9.9e-47	0.0272	A	C	0.0019	484680	Body_mass_index	GeneBased	RBM6	protein_coding	213	GTEx	A	C	Body mass index	Artery	True	True	Adiposity
rs6446187	0.695435359846614	ENSG00000164077	3	49907111	3:49907111	-0.0919878	1.35603e-05	9.9e-47	0.0272	A	C	0.0019	484680	Body_mass_index	SNEEP,GeneBased	MON1A	protein_coding	670	GTEx	A	C	Body mass index	Blood	True	False	Adiposity
rs6446187	0.695435359846614	ENSG00000164078	3	49907111	3:49907111	-0.230835	6.26077e-06	9.9e-47	0.0272	A	C	0.0019	484680	Body_mass_index	GeneBased	MST1R	protein_coding	670	GTEx	A	C	Body mass index	Blood	True	True	Adiposity
rs6446187	0.695435359846614	ENSG00000164078	3	49907111	3:49907111	0.239514	4.45665e-06	9.9e-47	0.0272	A	C	0.0019	484680	Body_mass_index	GeneBased	MST1R	protein_coding	387	GTEx	A	C	Body mass index	Artery	True	True	Adiposity
rs6446187	0.695435359846614	ENSG00000145020	3	49907111	3:49907111	-0.0831293	0.000346408	9.9e-47	0.0272	A	C	0.0019	484680	Body_mass_index	SNEEP,GeneBased	AMT	protein_coding	670	GTEx	A	C	Body mass index	Blood	True	False	Adiposity
rs6446187	0.695435359846614	ENSG00000004534	3	49907111	3:49907111	-0.389335	1.22316e-54	9.9e-47	0.0272	A	C	0.0019	484680	Body_mass_index	GeneBased	RBM6	protein_coding	706	GTEx	A	C	Body mass index	Skeletal muscle	True	True	Adiposity
rs6446187	0.695435359846614	ENSG00000182179	3	49907111	3:49907111	-0.211741	8.11501e-34	9.9e-47	0.0272	A	C	0.0019	484680	Body_mass_index	GeneBased	UBA7	protein_coding	670	GTEx	A	C	Body mass index	Blood	True	True	Adiposity
rs6446187	0.695435359846614	ENSG00000004534	3	49907111	3:49907111	-0.496673	3.77505e-65	9.9e-47	0.0272	A	C	0.0019	484680	Body_mass_index	GeneBased	RBM6	protein_coding	372	GTEx	A	C	Body mass index	Heart	True	True	Adiposity
rs6446187	0.695435359846614	ENSG00000164078	3	49907111	3:49907111	0.286649	2.01162e-13	9.9e-47	0.0272	A	C	0.0019	484680	Body_mass_index	GeneBased	MST1R	protein_coding	581	GTEx	A	C	Body mass index	Adipose tissue	True	True	Adiposity
rs6446187	0.695435359846614	ENSG00000164078	3	49907111	3:49907111	0.259997	3.82073e-12	9.9e-47	0.0272	A	C	0.0019	484680	Body_mass_index	GeneBased	MST1R	protein_coding	706	GTEx	A	C	Body mass index	Skeletal muscle	True	True	Adiposity
rs6446187	0.695435359846614	ENSG00000004534	3	49907111	3:49907111	-0.46658	8.34266e-88	9.9e-47	0.0272	A	C	0.0019	484680	Body_mass_index	GeneBased	RBM6	protein_coding	584	GTEx	A	C	Body mass index	Artery	True	True	Adiposity
rs6446187	0.695435359846614	ENSG00000067560	3	49907111	3:49907111	0.0847879	0.00017817	9.9e-47	0.0272	A	C	0.0019	484680	Body_mass_index	SNEEP,GeneBased	RHOA	protein_coding	706	GTEx	A	C	Body mass index	Skeletal muscle	True	True	Adiposity
rs6446187	0.695435359846614	ENSG00000187492	3	49907111	3:49907111	0.132616	5.12745e-05	9.9e-47	0.0272	A	C	0.0019	484680	Body_mass_index	GeneBased	CDHR4	protein_coding	584	GTEx	A	C	Body mass index	Artery	True	False	Adiposity
rs6446187	0.695435359846614	ENSG00000185614	3	49907111	3:49907111	-0.104999	8.85968e-05	9.9e-47	0.0272	A	C	0.0019	484680	Body_mass_index	SNEEP	INKA1	protein_coding	584	GTEx	A	C	Body mass index	Artery	True	True	Adiposity
rs6446187	0.695435359846614	ENSG00000164078	3	49907111	3:49907111	0.300529	3.38824e-09	9.9e-47	0.0272	A	C	0.0019	484680	Body_mass_index	GeneBased	MST1R	protein_coding	584	GTEx	A	C	Body mass index	Artery	True	True	Adiposity
rs6446187	0.695435359846614	ENSG00000004534	3	49907111	3:49907111	-0.421545	1.777e-17	9.9e-47	0.0272	A	C	0.0019	484680	Body_mass_index	GeneBased	RBM6	protein_coding	208	GTEx	A	C	Body mass index	Liver	True	True	Adiposity
rs6446187	0.695435359846614	ENSG00000164068	3	49907111	3:49907111	0.0874863	0.000243768	9.9e-47	0.0272	A	C	0.0019	484680	Body_mass_index	GeneBased	RNF123	protein_coding	386	GTEx	A	C	Body mass index	Heart	True	True	Adiposity
rs6446187	0.695435359846614	ENSG00000001617	3	49907111	3:49907111	-0.137607	7.03522e-06	9.9e-47	0.0272	A	C	0.0019	484680	Body_mass_index	GeneBased	SEMA3F	protein_coding	386	GTEx	A	C	Body mass index	Heart	True	True	Adiposity
rs6446187	0.695435359846614	ENSG00000164062	3	49907111	3:49907111	-0.0645801	0.000237708	9.9e-47	0.0272	A	C	0.0019	484680	Body_mass_index	GeneBased	APEH	protein_coding	581	GTEx	A	C	Body mass index	Adipose tissue	True	True	Adiposity
rs6446187	0.695435359846614	ENSG00000182179	3	49907111	3:49907111	-0.155214	0.000155492	9.9e-47	0.0272	A	C	0.0019	484680	Body_mass_index	GeneBased	UBA7	protein_coding	208	GTEx	A	C	Body mass index	Liver	True	True	Adiposity
rs6446187	0.695435359846614	ENSG00000164078	3	49907111	3:49907111	0.166035	0.00016098	9.9e-47	0.0272	A	C	0.0019	484680	Body_mass_index	GeneBased	MST1R	protein_coding	386	GTEx	A	C	Body mass index	Heart	True	True	Adiposity
rs6446187	0.695435359846614	ENSG00000164078	3	49907111	3:49907111	0.261852	1.68051e-10	9.9e-47	0.0272	A	C	0.0019	484680	Body_mass_index	GeneBased	MST1R	protein_coding	372	GTEx	A	C	Body mass index	Heart	True	True	Adiposity
rs6446187	0.695435359846614	ENSG00000164068	3	49907111	3:49907111	0.196239	1.93213e-09	9.9e-47	0.0272	A	C	0.0019	484680	Body_mass_index	GeneBased	RNF123	protein_coding	387	GTEx	A	C	Body mass index	Artery	True	True	Adiposity
rs6446187	0.695435359846614	ENSG00000164078	3	49907111	3:49907111	0.0858874	0.000225094	9.9e-47	0.0272	A	C	0.0019	484680	Body_mass_index	GeneBased	MST1R	protein_coding	469	GTEx	A	C	Body mass index	Adipose tissue	True	True	Adiposity
rs6446187	0.695435359846614	ENSG00000187492	3	49907111	3:49907111	0.13499	0.000352227	9.9e-47	0.0272	A	C	0.0019	484680	Body_mass_index	GeneBased	CDHR4	protein_coding	387	GTEx	A	C	Body mass index	Artery	True	False	Adiposity
rs6446187	0.695435359846614	ENSG00000004534	3	49907111	3:49907111	-0.552898	4.73304e-103	9.9e-47	0.0272	A	C	0.0019	484680	Body_mass_index	GeneBased	RBM6	protein_coding	581	GTEx	A	C	Body mass index	Adipose tissue	True	True	Adiposity
rs6446187	0.695435359846614	ENSG00000004534	3	49907111	3:49907111	-0.540045	1.7701e-31	9.9e-47	0.0272	A	C	0.0019	484680	Body_mass_index	GeneBased	RBM6	protein_coding	227	GTEx	A	C	Body mass index	Spleen	True	True	Adiposity
rs6446187	0.695435359846614	ENSG00000164068	3	49907111	3:49907111	0.157435	1.02275e-08	9.9e-47	0.0272	A	C	0.0019	484680	Body_mass_index	GeneBased	RNF123	protein_coding	469	GTEx	A	C	Body mass index	Adipose tissue	True	True	Adiposity
rs6446187	0.695435359846614	ENSG00000185614	3	49907111	3:49907111	0.20318	1.74637e-14	9.9e-47	0.0272	A	C	0.0019	484680	Body_mass_index	SNEEP	INKA1	protein_coding	706	GTEx	A	C	Body mass index	Skeletal muscle	True	True	Adiposity
rs6446187	0.695435359846614	ENSG00000145029	3	49907111	3:49907111	-0.0845556	0.000195383	9.9e-47	0.0272	A	C	0.0019	484680	Body_mass_index	SNEEP	NICN1	protein_coding	584	GTEx	A	C	Body mass index	Artery	True	True	Adiposity
rs6446187	0.695435359846614	ENSG00000001617	3	49907111	3:49907111	0.164836	4.31559e-05	9.9e-47	0.0272	A	C	0.0019	484680	Body_mass_index	GeneBased	SEMA3F	protein_coding	387	GTEx	A	C	Body mass index	Artery	True	True	Adiposity
rs6446187	0.695435359846614	ENSG00000182179	3	49907111	3:49907111	-0.0996442	3.00612e-09	9.9e-47	0.0272	A	C	0.0019	484680	Body_mass_index	GeneBased	UBA7	protein_coding	584	GTEx	A	C	Body mass index	Artery	True	True	Adiposity
rs6446187	0.695435359846614	ENSG00000228008	3	49907111	3:49907111	0.378842	2.73529e-09	9.9e-47	0.0272	A	C	0.0019	484680	Body_mass_index	GeneBased	CTD-2330K9.3	lncRNA	387	GTEx	A	C	Body mass index	Artery	False	False	Adiposity
rs6446187	0.695435359846614	ENSG00000164068	3	49907111	3:49907111	0.192727	2.7467e-15	9.9e-47	0.0272	A	C	0.0019	484680	Body_mass_index	GeneBased	RNF123	protein_coding	584	GTEx	A	C	Body mass index	Artery	True	True	Adiposity
rs6446187	0.695435359846614	ENSG00000164068	3	49907111	3:49907111	0.189891	5.5546e-06	9.9e-47	0.0272	A	C	0.0019	484680	Body_mass_index	GeneBased	RNF123	protein_coding	213	GTEx	A	C	Body mass index	Artery	True	True	Adiposity
rs6446187	0.695435359846614	ENSG00000001617	3	49907111	3:49907111	-0.153515	1.82403e-05	9.9e-47	0.0272	A	C	0.0019	484680	Body_mass_index	GeneBased	SEMA3F	protein_coding	469	GTEx	A	C	Body mass index	Adipose tissue	True	True	Adiposity
rs6446187	0.695435359846614	ENSG00000185614	3	49907111	3:49907111	-0.156564	2.18329e-06	9.9e-47	0.0272	A	C	0.0019	484680	Body_mass_index	SNEEP	INKA1	protein_coding	387	GTEx	A	C	Body mass index	Artery	True	True	Adiposity
rs6446187	0.695435359846614	ENSG00000182179	3	49907111	3:49907111	-0.165752	5.89984e-11	9.9e-47	0.0272	A	C	0.0019	484680	Body_mass_index	GeneBased	UBA7	protein_coding	387	GTEx	A	C	Body mass index	Artery	True	True	Adiposity
rs6446187	0.695435359846614	ENSG00000164068	3	49907111	3:49907111	0.23164	2.33333e-18	9.9e-47	0.0272	A	C	0.0019	484680	Body_mass_index	GeneBased	RNF123	protein_coding	581	GTEx	A	C	Body mass index	Adipose tissue	True	True	Adiposity
rs6446187	0.695435359846614	ENSG00000004534	3	49907111	3:49907111	-0.549701	6.54584e-108	9.9e-47	0.0272	A	C	0.0019	484680	Body_mass_index	GeneBased	RBM6	protein_coding	670	GTEx	A	C	Body mass index	Blood	True	True	Adiposity
rs7613875	0.987721282311153	ENSG00000182179	3	49971514	3:49971514	-0.176273	3.59819e-12	2.399e-44	0.0228	A	C	0.0016	790510	Body_mass_index	GeneBased	UBA7	protein_coding	387	GTEx	A	C	Body mass index	Artery	True	True	Adiposity
rs7613875	0.987721282311153	ENSG00000164062	3	49971514	3:49971514	-0.063171	0.000370901	2.399e-44	0.0228	A	C	0.0016	790510	Body_mass_index	GeneBased	APEH	protein_coding	581	GTEx	A	C	Body mass index	Adipose tissue	True	True	Adiposity
rs7613875	0.987721282311153	ENSG00000004534	3	49971514	3:49971514	-0.587692	1.03317e-130	2.399e-44	0.0228	A	C	0.0016	790510	Body_mass_index	GeneBased	RBM6	protein_coding	670	GTEx	A	C	Body mass index	Blood	True	True	Adiposity
rs7613875	0.987721282311153	ENSG00000004534	3	49971514	3:49971514	-0.501657	1.23054e-70	2.399e-44	0.0228	A	C	0.0016	790510	Body_mass_index	GeneBased	RBM6	protein_coding	372	GTEx	A	C	Body mass index	Heart	True	True	Adiposity
rs7613875	0.987721282311153	ENSG00000164077	3	49971514	3:49971514	-0.0945506	8.82364e-06	2.399e-44	0.0228	A	C	0.0016	790510	Body_mass_index	SNEEP,GeneBased	MON1A	protein_coding	670	GTEx	A	C	Body mass index	Blood	True	False	Adiposity
rs7613875	0.987721282311153	ENSG00000004534	3	49971514	3:49971514	-0.401723	1.68693e-57	2.399e-44	0.0228	A	C	0.0016	790510	Body_mass_index	GeneBased	RBM6	protein_coding	706	GTEx	A	C	Body mass index	Skeletal muscle	True	True	Adiposity
rs7613875	0.987721282311153	ENSG00000164068	3	49971514	3:49971514	0.225909	3.69701e-17	2.399e-44	0.0228	A	C	0.0016	790510	Body_mass_index	GeneBased	RNF123	protein_coding	581	GTEx	A	C	Body mass index	Adipose tissue	True	True	Adiposity
rs7613875	0.987721282311153	ENSG00000164068	3	49971514	3:49971514	0.141149	3.74689e-07	2.399e-44	0.0228	A	C	0.0016	790510	Body_mass_index	GeneBased	RNF123	protein_coding	469	GTEx	A	C	Body mass index	Adipose tissue	True	True	Adiposity
rs7613875	0.987721282311153	ENSG00000001617	3	49971514	3:49971514	-0.152466	2.34622e-05	2.399e-44	0.0228	A	C	0.0016	790510	Body_mass_index	GeneBased	SEMA3F	protein_coding	469	GTEx	A	C	Body mass index	Adipose tissue	True	True	Adiposity
rs7613875	0.987721282311153	ENSG00000004534	3	49971514	3:49971514	-0.482306	2.11062e-72	2.399e-44	0.0228	A	C	0.0016	790510	Body_mass_index	GeneBased	RBM6	protein_coding	469	GTEx	A	C	Body mass index	Adipose tissue	True	True	Adiposity
rs7613875	0.987721282311153	ENSG00000004534	3	49971514	3:49971514	-0.488421	1.29611e-08	2.399e-44	0.0228	A	C	0.0016	790510	Body_mass_index	GeneBased	RBM6	protein_coding	73	GTEx	A	C	Body mass index	Kidney cortex	True	True	Adiposity
rs7613875	0.987721282311153	ENSG00000164078	3	49971514	3:49971514	0.2126	5.45297e-05	2.399e-44	0.0228	A	C	0.0016	790510	Body_mass_index	GeneBased	MST1R	protein_coding	387	GTEx	A	C	Body mass index	Artery	True	True	Adiposity
rs7613875	0.987721282311153	ENSG00000004534	3	49971514	3:49971514	-0.42712	2.54471e-16	2.399e-44	0.0228	A	C	0.0016	790510	Body_mass_index	GeneBased	RBM6	protein_coding	208	GTEx	A	C	Body mass index	Liver	True	True	Adiposity
rs7613875	0.987721282311153	ENSG00000004534	3	49971514	3:49971514	-0.458452	1.17426e-25	2.399e-44	0.0228	A	C	0.0016	790510	Body_mass_index	GeneBased	RBM6	protein_coding	213	GTEx	A	C	Body mass index	Artery	True	True	Adiposity
rs7613875	0.987721282311153	ENSG00000182179	3	49971514	3:49971514	-0.198623	4.14165e-29	2.399e-44	0.0228	A	C	0.0016	790510	Body_mass_index	GeneBased	UBA7	protein_coding	670	GTEx	A	C	Body mass index	Blood	True	True	Adiposity
rs7613875	0.987721282311153	ENSG00000004534	3	49971514	3:49971514	-0.472661	1.80507e-92	2.399e-44	0.0228	A	C	0.0016	790510	Body_mass_index	GeneBased	RBM6	protein_coding	584	GTEx	A	C	Body mass index	Artery	True	True	Adiposity
rs7613875	0.987721282311153	ENSG00000164078	3	49971514	3:49971514	0.250507	3.7513e-11	2.399e-44	0.0228	A	C	0.0016	790510	Body_mass_index	GeneBased	MST1R	protein_coding	706	GTEx	A	C	Body mass index	Skeletal muscle	True	True	Adiposity
rs7613875	0.987721282311153	ENSG00000164078	3	49971514	3:49971514	-0.2502	1.11127e-06	2.399e-44	0.0228	A	C	0.0016	790510	Body_mass_index	GeneBased	MST1R	protein_coding	670	GTEx	A	C	Body mass index	Blood	True	True	Adiposity
rs7613875	0.987721282311153	ENSG00000164078	3	49971514	3:49971514	0.160751	0.000293573	2.399e-44	0.0228	A	C	0.0016	790510	Body_mass_index	GeneBased	MST1R	protein_coding	386	GTEx	A	C	Body mass index	Heart	True	True	Adiposity
rs7613875	0.987721282311153	ENSG00000228008	3	49971514	3:49971514	0.398495	4.4518e-10	2.399e-44	0.0228	A	C	0.0016	790510	Body_mass_index	GeneBased	CTD-2330K9.3	lncRNA	387	GTEx	A	C	Body mass index	Artery	False	False	Adiposity
rs7613875	0.987721282311153	ENSG00000182179	3	49971514	3:49971514	-0.0883529	1.41381e-07	2.399e-44	0.0228	A	C	0.0016	790510	Body_mass_index	GeneBased	UBA7	protein_coding	584	GTEx	A	C	Body mass index	Artery	True	True	Adiposity
rs7613875	0.987721282311153	ENSG00000182179	3	49971514	3:49971514	-0.161454	0.000165846	2.399e-44	0.0228	A	C	0.0016	790510	Body_mass_index	GeneBased	UBA7	protein_coding	208	GTEx	A	C	Body mass index	Liver	True	True	Adiposity
rs7613875	0.987721282311153	ENSG00000004534	3	49971514	3:49971514	-0.56787	4.97297e-109	2.399e-44	0.0228	A	C	0.0016	790510	Body_mass_index	GeneBased	RBM6	protein_coding	581	GTEx	A	C	Body mass index	Adipose tissue	True	True	Adiposity
rs7613875	0.987721282311153	ENSG00000001617	3	49971514	3:49971514	-0.17755	9.92123e-07	2.399e-44	0.0228	A	C	0.0016	790510	Body_mass_index	GeneBased	SEMA3F	protein_coding	372	GTEx	A	C	Body mass index	Heart	True	True	Adiposity
rs7613875	0.987721282311153	ENSG00000164068	3	49971514	3:49971514	0.0899735	0.000180812	2.399e-44	0.0228	A	C	0.0016	790510	Body_mass_index	GeneBased	RNF123	protein_coding	386	GTEx	A	C	Body mass index	Heart	True	True	Adiposity
rs7613875	0.987721282311153	ENSG00000067560	3	49971514	3:49971514	0.0778272	0.00066498	2.399e-44	0.0228	A	C	0.0016	790510	Body_mass_index	SNEEP,GeneBased	RHOA	protein_coding	706	GTEx	A	C	Body mass index	Skeletal muscle	True	True	Adiposity
rs7613875	0.987721282311153	ENSG00000004534	3	49971514	3:49971514	-0.587944	1.01778e-37	2.399e-44	0.0228	A	C	0.0016	790510	Body_mass_index	GeneBased	RBM6	protein_coding	227	GTEx	A	C	Body mass index	Spleen	True	True	Adiposity
rs7613875	0.987721282311153	ENSG00000164078	3	49971514	3:49971514	0.28227	8.14009e-13	2.399e-44	0.0228	A	C	0.0016	790510	Body_mass_index	GeneBased	MST1R	protein_coding	581	GTEx	A	C	Body mass index	Adipose tissue	True	True	Adiposity
rs7613875	0.987721282311153	ENSG00000164068	3	49971514	3:49971514	0.174851	1.25156e-07	2.399e-44	0.0228	A	C	0.0016	790510	Body_mass_index	GeneBased	RNF123	protein_coding	387	GTEx	A	C	Body mass index	Artery	True	True	Adiposity
rs7613875	0.987721282311153	ENSG00000001617	3	49971514	3:49971514	0.171481	2.2859e-05	2.399e-44	0.0228	A	C	0.0016	790510	Body_mass_index	GeneBased	SEMA3F	protein_coding	387	GTEx	A	C	Body mass index	Artery	True	True	Adiposity
rs7613875	0.987721282311153	ENSG00000185614	3	49971514	3:49971514	-0.145418	1.28688e-05	2.399e-44	0.0228	A	C	0.0016	790510	Body_mass_index	SNEEP	INKA1	protein_coding	387	GTEx	A	C	Body mass index	Artery	True	True	Adiposity
rs7613875	0.987721282311153	ENSG00000164078	3	49971514	3:49971514	0.232437	1.10915e-08	2.399e-44	0.0228	A	C	0.0016	790510	Body_mass_index	GeneBased	MST1R	protein_coding	372	GTEx	A	C	Body mass index	Heart	True	True	Adiposity
rs7613875	0.987721282311153	ENSG00000164078	3	49971514	3:49971514	0.0967902	3.45331e-05	2.399e-44	0.0228	A	C	0.0016	790510	Body_mass_index	GeneBased	MST1R	protein_coding	469	GTEx	A	C	Body mass index	Adipose tissue	True	True	Adiposity
rs7613875	0.987721282311153	ENSG00000004534	3	49971514	3:49971514	-0.499726	1.33771e-66	2.399e-44	0.0228	A	C	0.0016	790510	Body_mass_index	GeneBased	RBM6	protein_coding	387	GTEx	A	C	Body mass index	Artery	True	True	Adiposity
rs7613875	0.987721282311153	ENSG00000004534	3	49971514	3:49971514	-0.456501	4.97954e-54	2.399e-44	0.0228	A	C	0.0016	790510	Body_mass_index	GeneBased	RBM6	protein_coding	386	GTEx	A	C	Body mass index	Heart	True	True	Adiposity
rs7613875	0.987721282311153	ENSG00000164068	3	49971514	3:49971514	0.174675	8.37224e-13	2.399e-44	0.0228	A	C	0.0016	790510	Body_mass_index	GeneBased	RNF123	protein_coding	584	GTEx	A	C	Body mass index	Artery	True	True	Adiposity
rs7613875	0.987721282311153	ENSG00000164068	3	49971514	3:49971514	0.0770729	0.000405596	2.399e-44	0.0228	A	C	0.0016	790510	Body_mass_index	GeneBased	RNF123	protein_coding	372	GTEx	A	C	Body mass index	Heart	True	True	Adiposity
rs7613875	0.987721282311153	ENSG00000164068	3	49971514	3:49971514	0.184714	1.10097e-05	2.399e-44	0.0228	A	C	0.0016	790510	Body_mass_index	GeneBased	RNF123	protein_coding	213	GTEx	A	C	Body mass index	Artery	True	True	Adiposity
rs7613875	0.987721282311153	ENSG00000182179	3	49971514	3:49971514	-0.265227	2.98449e-09	2.399e-44	0.0228	A	C	0.0016	790510	Body_mass_index	GeneBased	UBA7	protein_coding	227	GTEx	A	C	Body mass index	Spleen	True	True	Adiposity
rs7613875	0.987721282311153	ENSG00000001617	3	49971514	3:49971514	-0.126162	4.61208e-05	2.399e-44	0.0228	A	C	0.0016	790510	Body_mass_index	GeneBased	SEMA3F	protein_coding	386	GTEx	A	C	Body mass index	Heart	True	True	Adiposity
rs7613875	0.987721282311153	ENSG00000185614	3	49971514	3:49971514	0.176189	5.99093e-11	2.399e-44	0.0228	A	C	0.0016	790510	Body_mass_index	SNEEP	INKA1	protein_coding	706	GTEx	A	C	Body mass index	Skeletal muscle	True	True	Adiposity
rs7613875	0.987721282311153	ENSG00000164078	3	49971514	3:49971514	0.307393	1.20747e-09	2.399e-44	0.0228	A	C	0.0016	790510	Body_mass_index	GeneBased	MST1R	protein_coding	584	GTEx	A	C	Body mass index	Artery	True	True	Adiposity
rs7613875	0.987721282311153	ENSG00000001617	3	49971514	3:49971514	-0.137973	1.44875e-06	2.399e-44	0.0228	A	C	0.0016	790510	Body_mass_index	GeneBased	SEMA3F	protein_coding	581	GTEx	A	C	Body mass index	Adipose tissue	True	True	Adiposity
rs7613875	0.987721282311153	ENSG00000187492	3	49971514	3:49971514	0.124391	0.000137891	2.399e-44	0.0228	A	C	0.0016	790510	Body_mass_index	GeneBased	CDHR4	protein_coding	584	GTEx	A	C	Body mass index	Artery	True	False	Adiposity
rs7613875	0.987721282311153	ENSG00000185614	3	49971514	3:49971514	-0.0958475	0.000330987	2.399e-44	0.0228	A	C	0.0016	790510	Body_mass_index	SNEEP	INKA1	protein_coding	584	GTEx	A	C	Body mass index	Artery	True	True	Adiposity
rs2681781	0.676126942696764	ENSG00000164077	3	49898273	3:49898273	-0.083752	7.31089e-05	8.468e-48	-0.0235	A	G	0.0016	806758	Body_mass_index	SNEEP,GeneBased	MON1A	protein_coding	670	GTEx	G	A	Body mass index	Blood	True	False	Adiposity
rs2681781	0.676126942696764	ENSG00000004534	3	49898273	3:49898273	-0.447637	1.65413e-51	8.468e-48	-0.0235	A	G	0.0016	806758	Body_mass_index	GeneBased	RBM6	protein_coding	386	GTEx	G	A	Body mass index	Heart	True	True	Adiposity
rs2681781	0.676126942696764	ENSG00000145029	3	49898273	3:49898273	-0.105149	0.000128707	8.468e-48	-0.0235	A	G	0.0016	806758	Body_mass_index	SNEEP	NICN1	protein_coding	387	GTEx	G	A	Body mass index	Artery	True	True	Adiposity
rs2681781	0.676126942696764	ENSG00000187492	3	49898273	3:49898273	0.13012	7.11677e-05	8.468e-48	-0.0235	A	G	0.0016	806758	Body_mass_index	GeneBased	CDHR4	protein_coding	584	GTEx	G	A	Body mass index	Artery	True	False	Adiposity
rs2681781	0.676126942696764	ENSG00000164068	3	49898273	3:49898273	0.19306	2.44211e-15	8.468e-48	-0.0235	A	G	0.0016	806758	Body_mass_index	GeneBased	RNF123	protein_coding	584	GTEx	G	A	Body mass index	Artery	True	True	Adiposity
rs2681781	0.676126942696764	ENSG00000004534	3	49898273	3:49898273	-0.468858	1.18637e-07	8.468e-48	-0.0235	A	G	0.0016	806758	Body_mass_index	GeneBased	RBM6	protein_coding	73	GTEx	G	A	Body mass index	Kidney cortex	True	True	Adiposity
rs2681781	0.676126942696764	ENSG00000001617	3	49898273	3:49898273	-0.127122	3.8117e-05	8.468e-48	-0.0235	A	G	0.0016	806758	Body_mass_index	GeneBased	SEMA3F	protein_coding	386	GTEx	G	A	Body mass index	Heart	True	True	Adiposity
rs2681781	0.676126942696764	ENSG00000004534	3	49898273	3:49898273	-0.550355	7.47823e-102	8.468e-48	-0.0235	A	G	0.0016	806758	Body_mass_index	GeneBased	RBM6	protein_coding	581	GTEx	G	A	Body mass index	Adipose tissue	True	True	Adiposity
rs2681781	0.676126942696764	ENSG00000187492	3	49898273	3:49898273	0.141213	0.000166737	8.468e-48	-0.0235	A	G	0.0016	806758	Body_mass_index	GeneBased	CDHR4	protein_coding	387	GTEx	G	A	Body mass index	Artery	True	False	Adiposity
rs2681781	0.676126942696764	ENSG00000182179	3	49898273	3:49898273	-0.20469	1.27454e-31	8.468e-48	-0.0235	A	G	0.0016	806758	Body_mass_index	GeneBased	UBA7	protein_coding	670	GTEx	G	A	Body mass index	Blood	True	True	Adiposity
rs2681781	0.676126942696764	ENSG00000164068	3	49898273	3:49898273	0.155681	1.35034e-08	8.468e-48	-0.0235	A	G	0.0016	806758	Body_mass_index	GeneBased	RNF123	protein_coding	469	GTEx	G	A	Body mass index	Adipose tissue	True	True	Adiposity
rs2681781	0.676126942696764	ENSG00000164062	3	49898273	3:49898273	-0.0688516	8.65221e-05	8.468e-48	-0.0235	A	G	0.0016	806758	Body_mass_index	GeneBased	APEH	protein_coding	581	GTEx	G	A	Body mass index	Adipose tissue	True	True	Adiposity
rs2681781	0.676126942696764	ENSG00000004534	3	49898273	3:49898273	-0.465643	2.7284e-87	8.468e-48	-0.0235	A	G	0.0016	806758	Body_mass_index	GeneBased	RBM6	protein_coding	584	GTEx	G	A	Body mass index	Artery	True	True	Adiposity
rs2681781	0.676126942696764	ENSG00000185614	3	49898273	3:49898273	-0.103753	0.000107626	8.468e-48	-0.0235	A	G	0.0016	806758	Body_mass_index	SNEEP	INKA1	protein_coding	584	GTEx	G	A	Body mass index	Artery	True	True	Adiposity
rs2681781	0.676126942696764	ENSG00000004534	3	49898273	3:49898273	-0.394096	2.29063e-56	8.468e-48	-0.0235	A	G	0.0016	806758	Body_mass_index	GeneBased	RBM6	protein_coding	706	GTEx	G	A	Body mass index	Skeletal muscle	True	True	Adiposity
rs2681781	0.676126942696764	ENSG00000004534	3	49898273	3:49898273	-0.469471	1.05213e-68	8.468e-48	-0.0235	A	G	0.0016	806758	Body_mass_index	GeneBased	RBM6	protein_coding	469	GTEx	G	A	Body mass index	Adipose tissue	True	True	Adiposity
rs2681781	0.676126942696764	ENSG00000067560	3	49898273	3:49898273	0.0829563	0.00024251	8.468e-48	-0.0235	A	G	0.0016	806758	Body_mass_index	SNEEP,GeneBased	RHOA	protein_coding	706	GTEx	G	A	Body mass index	Skeletal muscle	True	True	Adiposity
rs2681781	0.676126942696764	ENSG00000004534	3	49898273	3:49898273	-0.448297	1.58151e-24	8.468e-48	-0.0235	A	G	0.0016	806758	Body_mass_index	GeneBased	RBM6	protein_coding	213	GTEx	G	A	Body mass index	Artery	True	True	Adiposity
rs2681781	0.676126942696764	ENSG00000228008	3	49898273	3:49898273	0.371323	4.6622e-09	8.468e-48	-0.0235	A	G	0.0016	806758	Body_mass_index	GeneBased	CTD-2330K9.3	lncRNA	387	GTEx	G	A	Body mass index	Artery	False	False	Adiposity
rs2681781	0.676126942696764	ENSG00000004534	3	49898273	3:49898273	-0.547491	2.07258e-107	8.468e-48	-0.0235	A	G	0.0016	806758	Body_mass_index	GeneBased	RBM6	protein_coding	670	GTEx	G	A	Body mass index	Blood	True	True	Adiposity
rs2681781	0.676126942696764	ENSG00000001617	3	49898273	3:49898273	-0.129927	4.66626e-06	8.468e-48	-0.0235	A	G	0.0016	806758	Body_mass_index	GeneBased	SEMA3F	protein_coding	581	GTEx	G	A	Body mass index	Adipose tissue	True	True	Adiposity
rs2681781	0.676126942696764	ENSG00000164068	3	49898273	3:49898273	0.18348	1.14105e-05	8.468e-48	-0.0235	A	G	0.0016	806758	Body_mass_index	GeneBased	RNF123	protein_coding	213	GTEx	G	A	Body mass index	Artery	True	True	Adiposity
rs2681781	0.676126942696764	ENSG00000164068	3	49898273	3:49898273	0.090804	0.000150013	8.468e-48	-0.0235	A	G	0.0016	806758	Body_mass_index	GeneBased	RNF123	protein_coding	386	GTEx	G	A	Body mass index	Heart	True	True	Adiposity
rs2681781	0.676126942696764	ENSG00000182179	3	49898273	3:49898273	-0.101661	1.3981e-09	8.468e-48	-0.0235	A	G	0.0016	806758	Body_mass_index	GeneBased	UBA7	protein_coding	584	GTEx	G	A	Body mass index	Artery	True	True	Adiposity
rs2681781	0.676126942696764	ENSG00000004534	3	49898273	3:49898273	-0.54216	2.06752e-31	8.468e-48	-0.0235	A	G	0.0016	806758	Body_mass_index	GeneBased	RBM6	protein_coding	227	GTEx	G	A	Body mass index	Spleen	True	True	Adiposity
rs2681781	0.676126942696764	ENSG00000004534	3	49898273	3:49898273	-0.501655	1.61454e-66	8.468e-48	-0.0235	A	G	0.0016	806758	Body_mass_index	GeneBased	RBM6	protein_coding	372	GTEx	G	A	Body mass index	Heart	True	True	Adiposity
rs2681781	0.676126942696764	ENSG00000164078	3	49898273	3:49898273	0.239914	3.74272e-06	8.468e-48	-0.0235	A	G	0.0016	806758	Body_mass_index	GeneBased	MST1R	protein_coding	387	GTEx	G	A	Body mass index	Artery	True	True	Adiposity
rs2681781	0.676126942696764	ENSG00000164078	3	49898273	3:49898273	0.261966	2.45701e-12	8.468e-48	-0.0235	A	G	0.0016	806758	Body_mass_index	GeneBased	MST1R	protein_coding	706	GTEx	G	A	Body mass index	Skeletal muscle	True	True	Adiposity
rs2681781	0.676126942696764	ENSG00000164068	3	49898273	3:49898273	0.230571	3.16892e-18	8.468e-48	-0.0235	A	G	0.0016	806758	Body_mass_index	GeneBased	RNF123	protein_coding	581	GTEx	G	A	Body mass index	Adipose tissue	True	True	Adiposity
rs2681781	0.676126942696764	ENSG00000001617	3	49898273	3:49898273	0.155457	0.000106615	8.468e-48	-0.0235	A	G	0.0016	806758	Body_mass_index	GeneBased	SEMA3F	protein_coding	387	GTEx	G	A	Body mass index	Artery	True	True	Adiposity
rs2681781	0.676126942696764	ENSG00000182179	3	49898273	3:49898273	-0.158393	0.000124318	8.468e-48	-0.0235	A	G	0.0016	806758	Body_mass_index	GeneBased	UBA7	protein_coding	208	GTEx	G	A	Body mass index	Liver	True	True	Adiposity
rs2681781	0.676126942696764	ENSG00000004534	3	49898273	3:49898273	-0.484522	1.21501e-62	8.468e-48	-0.0235	A	G	0.0016	806758	Body_mass_index	GeneBased	RBM6	protein_coding	387	GTEx	G	A	Body mass index	Artery	True	True	Adiposity
rs2681781	0.676126942696764	ENSG00000164078	3	49898273	3:49898273	0.174918	7.51138e-05	8.468e-48	-0.0235	A	G	0.0016	806758	Body_mass_index	GeneBased	MST1R	protein_coding	386	GTEx	G	A	Body mass index	Heart	True	True	Adiposity
rs2681781	0.676126942696764	ENSG00000164078	3	49898273	3:49898273	0.0859608	0.000211859	8.468e-48	-0.0235	A	G	0.0016	806758	Body_mass_index	GeneBased	MST1R	protein_coding	469	GTEx	G	A	Body mass index	Adipose tissue	True	True	Adiposity
rs2681781	0.676126942696764	ENSG00000164078	3	49898273	3:49898273	-0.219899	1.62622e-05	8.468e-48	-0.0235	A	G	0.0016	806758	Body_mass_index	GeneBased	MST1R	protein_coding	670	GTEx	G	A	Body mass index	Blood	True	True	Adiposity
rs2681781	0.676126942696764	ENSG00000164068	3	49898273	3:49898273	0.0891211	5.59093e-05	8.468e-48	-0.0235	A	G	0.0016	806758	Body_mass_index	GeneBased	RNF123	protein_coding	372	GTEx	G	A	Body mass index	Heart	True	True	Adiposity
rs2681781	0.676126942696764	ENSG00000001617	3	49898273	3:49898273	-0.172409	3.1752e-06	8.468e-48	-0.0235	A	G	0.0016	806758	Body_mass_index	GeneBased	SEMA3F	protein_coding	372	GTEx	G	A	Body mass index	Heart	True	True	Adiposity
rs2681781	0.676126942696764	ENSG00000182179	3	49898273	3:49898273	-0.271847	4.92609e-10	8.468e-48	-0.0235	A	G	0.0016	806758	Body_mass_index	GeneBased	UBA7	protein_coding	227	GTEx	G	A	Body mass index	Spleen	True	True	Adiposity
rs2681781	0.676126942696764	ENSG00000145020	3	49898273	3:49898273	-0.0863245	0.000194282	8.468e-48	-0.0235	A	G	0.0016	806758	Body_mass_index	SNEEP,GeneBased	AMT	protein_coding	670	GTEx	G	A	Body mass index	Blood	True	False	Adiposity
rs2681781	0.676126942696764	ENSG00000001617	3	49898273	3:49898273	-0.154487	1.50806e-05	8.468e-48	-0.0235	A	G	0.0016	806758	Body_mass_index	GeneBased	SEMA3F	protein_coding	469	GTEx	G	A	Body mass index	Adipose tissue	True	True	Adiposity
rs2681781	0.676126942696764	ENSG00000176095	3	49898273	3:49898273	0.0830945	0.000105606	8.468e-48	-0.0235	A	G	0.0016	806758	Body_mass_index	GeneBased	IP6K1	protein_coding	584	GTEx	G	A	Body mass index	Artery	True	False	Adiposity
rs2681781	0.676126942696764	ENSG00000164068	3	49898273	3:49898273	0.194418	2.20373e-09	8.468e-48	-0.0235	A	G	0.0016	806758	Body_mass_index	GeneBased	RNF123	protein_coding	387	GTEx	G	A	Body mass index	Artery	True	True	Adiposity
rs2681781	0.676126942696764	ENSG00000164078	3	49898273	3:49898273	0.32011	2.76071e-10	8.468e-48	-0.0235	A	G	0.0016	806758	Body_mass_index	GeneBased	MST1R	protein_coding	584	GTEx	G	A	Body mass index	Artery	True	True	Adiposity
rs2681781	0.676126942696764	ENSG00000185614	3	49898273	3:49898273	-0.156213	1.99531e-06	8.468e-48	-0.0235	A	G	0.0016	806758	Body_mass_index	SNEEP	INKA1	protein_coding	387	GTEx	G	A	Body mass index	Artery	True	True	Adiposity
rs2681781	0.676126942696764	ENSG00000164078	3	49898273	3:49898273	0.284835	2.74687e-13	8.468e-48	-0.0235	A	G	0.0016	806758	Body_mass_index	GeneBased	MST1R	protein_coding	581	GTEx	G	A	Body mass index	Adipose tissue	True	True	Adiposity
rs2681781	0.676126942696764	ENSG00000182179	3	49898273	3:49898273	-0.15751	4.40623e-10	8.468e-48	-0.0235	A	G	0.0016	806758	Body_mass_index	GeneBased	UBA7	protein_coding	387	GTEx	G	A	Body mass index	Artery	True	True	Adiposity
rs2681781	0.676126942696764	ENSG00000004534	3	49898273	3:49898273	-0.421868	2.95974e-17	8.468e-48	-0.0235	A	G	0.0016	806758	Body_mass_index	GeneBased	RBM6	protein_coding	208	GTEx	G	A	Body mass index	Liver	True	True	Adiposity
rs2681781	0.676126942696764	ENSG00000185614	3	49898273	3:49898273	0.204488	1.09224e-14	8.468e-48	-0.0235	A	G	0.0016	806758	Body_mass_index	SNEEP	INKA1	protein_coding	706	GTEx	G	A	Body mass index	Skeletal muscle	True	True	Adiposity
rs2681781	0.676126942696764	ENSG00000164078	3	49898273	3:49898273	0.262535	1.7618e-10	8.468e-48	-0.0235	A	G	0.0016	806758	Body_mass_index	GeneBased	MST1R	protein_coding	372	GTEx	G	A	Body mass index	Heart	True	True	Adiposity
rs2681781	0.676126942696764	ENSG00000145029	3	49898273	3:49898273	-0.0857768	0.000157143	8.468e-48	-0.0235	A	G	0.0016	806758	Body_mass_index	SNEEP	NICN1	protein_coding	584	GTEx	G	A	Body mass index	Artery	True	True	Adiposity
rs2681781	0.85726542514414	ENSG00000164078	3	49898273	3:49898273	-0.219899	1.62622e-05	8.468e-48	-0.0235	A	G	0.0016	806758	Body_mass_index	GeneBased	MST1R	protein_coding	670	GTEx	G	A	Body mass index	Blood	True	True	Adiposity
rs2681781	0.85726542514414	ENSG00000004534	3	49898273	3:49898273	-0.469471	1.05213e-68	8.468e-48	-0.0235	A	G	0.0016	806758	Body_mass_index	GeneBased	RBM6	protein_coding	469	GTEx	G	A	Body mass index	Adipose tissue	True	True	Adiposity
rs2681781	0.85726542514414	ENSG00000185614	3	49898273	3:49898273	0.204488	1.09224e-14	8.468e-48	-0.0235	A	G	0.0016	806758	Body_mass_index	SNEEP	INKA1	protein_coding	706	GTEx	G	A	Body mass index	Skeletal muscle	True	True	Adiposity
rs2681781	0.85726542514414	ENSG00000185614	3	49898273	3:49898273	-0.103753	0.000107626	8.468e-48	-0.0235	A	G	0.0016	806758	Body_mass_index	SNEEP	INKA1	protein_coding	584	GTEx	G	A	Body mass index	Artery	True	True	Adiposity
rs2681781	0.85726542514414	ENSG00000004534	3	49898273	3:49898273	-0.550355	7.47823e-102	8.468e-48	-0.0235	A	G	0.0016	806758	Body_mass_index	GeneBased	RBM6	protein_coding	581	GTEx	G	A	Body mass index	Adipose tissue	True	True	Adiposity
rs2681781	0.85726542514414	ENSG00000182179	3	49898273	3:49898273	-0.271847	4.92609e-10	8.468e-48	-0.0235	A	G	0.0016	806758	Body_mass_index	GeneBased	UBA7	protein_coding	227	GTEx	G	A	Body mass index	Spleen	True	True	Adiposity
rs2681781	0.85726542514414	ENSG00000164062	3	49898273	3:49898273	-0.0688516	8.65221e-05	8.468e-48	-0.0235	A	G	0.0016	806758	Body_mass_index	GeneBased	APEH	protein_coding	581	GTEx	G	A	Body mass index	Adipose tissue	True	True	Adiposity
rs2681781	0.85726542514414	ENSG00000004534	3	49898273	3:49898273	-0.448297	1.58151e-24	8.468e-48	-0.0235	A	G	0.0016	806758	Body_mass_index	GeneBased	RBM6	protein_coding	213	GTEx	G	A	Body mass index	Artery	True	True	Adiposity
rs2681781	0.85726542514414	ENSG00000182179	3	49898273	3:49898273	-0.20469	1.27454e-31	8.468e-48	-0.0235	A	G	0.0016	806758	Body_mass_index	GeneBased	UBA7	protein_coding	670	GTEx	G	A	Body mass index	Blood	True	True	Adiposity
rs2681781	0.85726542514414	ENSG00000182179	3	49898273	3:49898273	-0.158393	0.000124318	8.468e-48	-0.0235	A	G	0.0016	806758	Body_mass_index	GeneBased	UBA7	protein_coding	208	GTEx	G	A	Body mass index	Liver	True	True	Adiposity
rs2681781	0.85726542514414	ENSG00000004534	3	49898273	3:49898273	-0.394096	2.29063e-56	8.468e-48	-0.0235	A	G	0.0016	806758	Body_mass_index	GeneBased	RBM6	protein_coding	706	GTEx	G	A	Body mass index	Skeletal muscle	True	True	Adiposity
rs2681781	0.85726542514414	ENSG00000228008	3	49898273	3:49898273	0.371323	4.6622e-09	8.468e-48	-0.0235	A	G	0.0016	806758	Body_mass_index	GeneBased	CTD-2330K9.3	lncRNA	387	GTEx	G	A	Body mass index	Artery	False	False	Adiposity
rs2681781	0.85726542514414	ENSG00000187492	3	49898273	3:49898273	0.141213	0.000166737	8.468e-48	-0.0235	A	G	0.0016	806758	Body_mass_index	GeneBased	CDHR4	protein_coding	387	GTEx	G	A	Body mass index	Artery	True	False	Adiposity
rs2681781	0.85726542514414	ENSG00000145020	3	49898273	3:49898273	-0.0863245	0.000194282	8.468e-48	-0.0235	A	G	0.0016	806758	Body_mass_index	SNEEP,GeneBased	AMT	protein_coding	670	GTEx	G	A	Body mass index	Blood	True	False	Adiposity
rs2681781	0.85726542514414	ENSG00000182179	3	49898273	3:49898273	-0.101661	1.3981e-09	8.468e-48	-0.0235	A	G	0.0016	806758	Body_mass_index	GeneBased	UBA7	protein_coding	584	GTEx	G	A	Body mass index	Artery	True	True	Adiposity
rs2681781	0.85726542514414	ENSG00000004534	3	49898273	3:49898273	-0.465643	2.7284e-87	8.468e-48	-0.0235	A	G	0.0016	806758	Body_mass_index	GeneBased	RBM6	protein_coding	584	GTEx	G	A	Body mass index	Artery	True	True	Adiposity
rs2681781	0.85726542514414	ENSG00000004534	3	49898273	3:49898273	-0.468858	1.18637e-07	8.468e-48	-0.0235	A	G	0.0016	806758	Body_mass_index	GeneBased	RBM6	protein_coding	73	GTEx	G	A	Body mass index	Kidney cortex	True	True	Adiposity
rs2681781	0.85726542514414	ENSG00000164078	3	49898273	3:49898273	0.262535	1.7618e-10	8.468e-48	-0.0235	A	G	0.0016	806758	Body_mass_index	GeneBased	MST1R	protein_coding	372	GTEx	G	A	Body mass index	Heart	True	True	Adiposity
rs2681781	0.85726542514414	ENSG00000001617	3	49898273	3:49898273	-0.172409	3.1752e-06	8.468e-48	-0.0235	A	G	0.0016	806758	Body_mass_index	GeneBased	SEMA3F	protein_coding	372	GTEx	G	A	Body mass index	Heart	True	True	Adiposity
rs2681781	0.85726542514414	ENSG00000164068	3	49898273	3:49898273	0.230571	3.16892e-18	8.468e-48	-0.0235	A	G	0.0016	806758	Body_mass_index	GeneBased	RNF123	protein_coding	581	GTEx	G	A	Body mass index	Adipose tissue	True	True	Adiposity
rs2681781	0.85726542514414	ENSG00000164068	3	49898273	3:49898273	0.0891211	5.59093e-05	8.468e-48	-0.0235	A	G	0.0016	806758	Body_mass_index	GeneBased	RNF123	protein_coding	372	GTEx	G	A	Body mass index	Heart	True	True	Adiposity
rs2681781	0.85726542514414	ENSG00000004534	3	49898273	3:49898273	-0.447637	1.65413e-51	8.468e-48	-0.0235	A	G	0.0016	806758	Body_mass_index	GeneBased	RBM6	protein_coding	386	GTEx	G	A	Body mass index	Heart	True	True	Adiposity
rs2681781	0.85726542514414	ENSG00000001617	3	49898273	3:49898273	-0.127122	3.8117e-05	8.468e-48	-0.0235	A	G	0.0016	806758	Body_mass_index	GeneBased	SEMA3F	protein_coding	386	GTEx	G	A	Body mass index	Heart	True	True	Adiposity
rs2681781	0.85726542514414	ENSG00000145029	3	49898273	3:49898273	-0.0857768	0.000157143	8.468e-48	-0.0235	A	G	0.0016	806758	Body_mass_index	SNEEP	NICN1	protein_coding	584	GTEx	G	A	Body mass index	Artery	True	True	Adiposity
rs2681781	0.85726542514414	ENSG00000067560	3	49898273	3:49898273	0.0829563	0.00024251	8.468e-48	-0.0235	A	G	0.0016	806758	Body_mass_index	SNEEP,GeneBased	RHOA	protein_coding	706	GTEx	G	A	Body mass index	Skeletal muscle	True	True	Adiposity
rs2681781	0.85726542514414	ENSG00000185614	3	49898273	3:49898273	-0.156213	1.99531e-06	8.468e-48	-0.0235	A	G	0.0016	806758	Body_mass_index	SNEEP	INKA1	protein_coding	387	GTEx	G	A	Body mass index	Artery	True	True	Adiposity
rs2681781	0.85726542514414	ENSG00000164078	3	49898273	3:49898273	0.239914	3.74272e-06	8.468e-48	-0.0235	A	G	0.0016	806758	Body_mass_index	GeneBased	MST1R	protein_coding	387	GTEx	G	A	Body mass index	Artery	True	True	Adiposity
rs2681781	0.85726542514414	ENSG00000164068	3	49898273	3:49898273	0.155681	1.35034e-08	8.468e-48	-0.0235	A	G	0.0016	806758	Body_mass_index	GeneBased	RNF123	protein_coding	469	GTEx	G	A	Body mass index	Adipose tissue	True	True	Adiposity
rs2681781	0.85726542514414	ENSG00000004534	3	49898273	3:49898273	-0.501655	1.61454e-66	8.468e-48	-0.0235	A	G	0.0016	806758	Body_mass_index	GeneBased	RBM6	protein_coding	372	GTEx	G	A	Body mass index	Heart	True	True	Adiposity
rs2681781	0.85726542514414	ENSG00000164068	3	49898273	3:49898273	0.090804	0.000150013	8.468e-48	-0.0235	A	G	0.0016	806758	Body_mass_index	GeneBased	RNF123	protein_coding	386	GTEx	G	A	Body mass index	Heart	True	True	Adiposity
rs2681781	0.85726542514414	ENSG00000164068	3	49898273	3:49898273	0.194418	2.20373e-09	8.468e-48	-0.0235	A	G	0.0016	806758	Body_mass_index	GeneBased	RNF123	protein_coding	387	GTEx	G	A	Body mass index	Artery	True	True	Adiposity
rs2681781	0.85726542514414	ENSG00000164078	3	49898273	3:49898273	0.0859608	0.000211859	8.468e-48	-0.0235	A	G	0.0016	806758	Body_mass_index	GeneBased	MST1R	protein_coding	469	GTEx	G	A	Body mass index	Adipose tissue	True	True	Adiposity
rs2681781	0.85726542514414	ENSG00000004534	3	49898273	3:49898273	-0.484522	1.21501e-62	8.468e-48	-0.0235	A	G	0.0016	806758	Body_mass_index	GeneBased	RBM6	protein_coding	387	GTEx	G	A	Body mass index	Artery	True	True	Adiposity
rs2681781	0.85726542514414	ENSG00000001617	3	49898273	3:49898273	-0.154487	1.50806e-05	8.468e-48	-0.0235	A	G	0.0016	806758	Body_mass_index	GeneBased	SEMA3F	protein_coding	469	GTEx	G	A	Body mass index	Adipose tissue	True	True	Adiposity
rs2681781	0.85726542514414	ENSG00000004534	3	49898273	3:49898273	-0.54216	2.06752e-31	8.468e-48	-0.0235	A	G	0.0016	806758	Body_mass_index	GeneBased	RBM6	protein_coding	227	GTEx	G	A	Body mass index	Spleen	True	True	Adiposity
rs2681781	0.85726542514414	ENSG00000001617	3	49898273	3:49898273	0.155457	0.000106615	8.468e-48	-0.0235	A	G	0.0016	806758	Body_mass_index	GeneBased	SEMA3F	protein_coding	387	GTEx	G	A	Body mass index	Artery	True	True	Adiposity
rs2681781	0.85726542514414	ENSG00000145029	3	49898273	3:49898273	-0.105149	0.000128707	8.468e-48	-0.0235	A	G	0.0016	806758	Body_mass_index	SNEEP	NICN1	protein_coding	387	GTEx	G	A	Body mass index	Artery	True	True	Adiposity
rs2681781	0.85726542514414	ENSG00000164077	3	49898273	3:49898273	-0.083752	7.31089e-05	8.468e-48	-0.0235	A	G	0.0016	806758	Body_mass_index	SNEEP,GeneBased	MON1A	protein_coding	670	GTEx	G	A	Body mass index	Blood	True	False	Adiposity
rs2681781	0.85726542514414	ENSG00000164078	3	49898273	3:49898273	0.261966	2.45701e-12	8.468e-48	-0.0235	A	G	0.0016	806758	Body_mass_index	GeneBased	MST1R	protein_coding	706	GTEx	G	A	Body mass index	Skeletal muscle	True	True	Adiposity
rs2681781	0.85726542514414	ENSG00000001617	3	49898273	3:49898273	-0.129927	4.66626e-06	8.468e-48	-0.0235	A	G	0.0016	806758	Body_mass_index	GeneBased	SEMA3F	protein_coding	581	GTEx	G	A	Body mass index	Adipose tissue	True	True	Adiposity
rs2681781	0.85726542514414	ENSG00000004534	3	49898273	3:49898273	-0.421868	2.95974e-17	8.468e-48	-0.0235	A	G	0.0016	806758	Body_mass_index	GeneBased	RBM6	protein_coding	208	GTEx	G	A	Body mass index	Liver	True	True	Adiposity
rs2681781	0.85726542514414	ENSG00000164078	3	49898273	3:49898273	0.174918	7.51138e-05	8.468e-48	-0.0235	A	G	0.0016	806758	Body_mass_index	GeneBased	MST1R	protein_coding	386	GTEx	G	A	Body mass index	Heart	True	True	Adiposity
rs2681781	0.85726542514414	ENSG00000187492	3	49898273	3:49898273	0.13012	7.11677e-05	8.468e-48	-0.0235	A	G	0.0016	806758	Body_mass_index	GeneBased	CDHR4	protein_coding	584	GTEx	G	A	Body mass index	Artery	True	False	Adiposity
rs2681781	0.85726542514414	ENSG00000004534	3	49898273	3:49898273	-0.547491	2.07258e-107	8.468e-48	-0.0235	A	G	0.0016	806758	Body_mass_index	GeneBased	RBM6	protein_coding	670	GTEx	G	A	Body mass index	Blood	True	True	Adiposity
rs2681781	0.85726542514414	ENSG00000176095	3	49898273	3:49898273	0.0830945	0.000105606	8.468e-48	-0.0235	A	G	0.0016	806758	Body_mass_index	GeneBased	IP6K1	protein_coding	584	GTEx	G	A	Body mass index	Artery	True	False	Adiposity
rs2681781	0.85726542514414	ENSG00000164068	3	49898273	3:49898273	0.18348	1.14105e-05	8.468e-48	-0.0235	A	G	0.0016	806758	Body_mass_index	GeneBased	RNF123	protein_coding	213	GTEx	G	A	Body mass index	Artery	True	True	Adiposity
rs2681781	0.85726542514414	ENSG00000164078	3	49898273	3:49898273	0.284835	2.74687e-13	8.468e-48	-0.0235	A	G	0.0016	806758	Body_mass_index	GeneBased	MST1R	protein_coding	581	GTEx	G	A	Body mass index	Adipose tissue	True	True	Adiposity
rs2681781	0.85726542514414	ENSG00000182179	3	49898273	3:49898273	-0.15751	4.40623e-10	8.468e-48	-0.0235	A	G	0.0016	806758	Body_mass_index	GeneBased	UBA7	protein_coding	387	GTEx	G	A	Body mass index	Artery	True	True	Adiposity
rs2681781	0.85726542514414	ENSG00000164068	3	49898273	3:49898273	0.19306	2.44211e-15	8.468e-48	-0.0235	A	G	0.0016	806758	Body_mass_index	GeneBased	RNF123	protein_coding	584	GTEx	G	A	Body mass index	Artery	True	True	Adiposity
rs2681781	0.85726542514414	ENSG00000164078	3	49898273	3:49898273	0.32011	2.76071e-10	8.468e-48	-0.0235	A	G	0.0016	806758	Body_mass_index	GeneBased	MST1R	protein_coding	584	GTEx	G	A	Body mass index	Artery	True	True	Adiposity
rs2681781	0.859177849491051	ENSG00000182179	3	49898273	3:49898273	-0.158393	0.000124318	8.468e-48	-0.0235	A	G	0.0016	806758	Body_mass_index	GeneBased	UBA7	protein_coding	208	GTEx	G	A	Body mass index	Liver	True	True	Adiposity
rs2681781	0.859177849491051	ENSG00000004534	3	49898273	3:49898273	-0.550355	7.47823e-102	8.468e-48	-0.0235	A	G	0.0016	806758	Body_mass_index	GeneBased	RBM6	protein_coding	581	GTEx	G	A	Body mass index	Adipose tissue	True	True	Adiposity
rs2681781	0.859177849491051	ENSG00000164068	3	49898273	3:49898273	0.18348	1.14105e-05	8.468e-48	-0.0235	A	G	0.0016	806758	Body_mass_index	GeneBased	RNF123	protein_coding	213	GTEx	G	A	Body mass index	Artery	True	True	Adiposity
rs2681781	0.859177849491051	ENSG00000004534	3	49898273	3:49898273	-0.547491	2.07258e-107	8.468e-48	-0.0235	A	G	0.0016	806758	Body_mass_index	GeneBased	RBM6	protein_coding	670	GTEx	G	A	Body mass index	Blood	True	True	Adiposity
rs2681781	0.859177849491051	ENSG00000187492	3	49898273	3:49898273	0.141213	0.000166737	8.468e-48	-0.0235	A	G	0.0016	806758	Body_mass_index	GeneBased	CDHR4	protein_coding	387	GTEx	G	A	Body mass index	Artery	True	False	Adiposity
rs2681781	0.859177849491051	ENSG00000185614	3	49898273	3:49898273	0.204488	1.09224e-14	8.468e-48	-0.0235	A	G	0.0016	806758	Body_mass_index	SNEEP	INKA1	protein_coding	706	GTEx	G	A	Body mass index	Skeletal muscle	True	True	Adiposity
rs2681781	0.859177849491051	ENSG00000164078	3	49898273	3:49898273	0.239914	3.74272e-06	8.468e-48	-0.0235	A	G	0.0016	806758	Body_mass_index	GeneBased	MST1R	protein_coding	387	GTEx	G	A	Body mass index	Artery	True	True	Adiposity
rs2681781	0.859177849491051	ENSG00000164062	3	49898273	3:49898273	-0.0688516	8.65221e-05	8.468e-48	-0.0235	A	G	0.0016	806758	Body_mass_index	GeneBased	APEH	protein_coding	581	GTEx	G	A	Body mass index	Adipose tissue	True	True	Adiposity
rs2681781	0.859177849491051	ENSG00000228008	3	49898273	3:49898273	0.371323	4.6622e-09	8.468e-48	-0.0235	A	G	0.0016	806758	Body_mass_index	GeneBased	CTD-2330K9.3	lncRNA	387	GTEx	G	A	Body mass index	Artery	False	False	Adiposity
rs2681781	0.859177849491051	ENSG00000164077	3	49898273	3:49898273	-0.083752	7.31089e-05	8.468e-48	-0.0235	A	G	0.0016	806758	Body_mass_index	SNEEP,GeneBased	MON1A	protein_coding	670	GTEx	G	A	Body mass index	Blood	True	False	Adiposity
rs2681781	0.859177849491051	ENSG00000004534	3	49898273	3:49898273	-0.465643	2.7284e-87	8.468e-48	-0.0235	A	G	0.0016	806758	Body_mass_index	GeneBased	RBM6	protein_coding	584	GTEx	G	A	Body mass index	Artery	True	True	Adiposity
rs2681781	0.859177849491051	ENSG00000004534	3	49898273	3:49898273	-0.484522	1.21501e-62	8.468e-48	-0.0235	A	G	0.0016	806758	Body_mass_index	GeneBased	RBM6	protein_coding	387	GTEx	G	A	Body mass index	Artery	True	True	Adiposity
rs2681781	0.859177849491051	ENSG00000164078	3	49898273	3:49898273	0.262535	1.7618e-10	8.468e-48	-0.0235	A	G	0.0016	806758	Body_mass_index	GeneBased	MST1R	protein_coding	372	GTEx	G	A	Body mass index	Heart	True	True	Adiposity
rs2681781	0.859177849491051	ENSG00000001617	3	49898273	3:49898273	0.155457	0.000106615	8.468e-48	-0.0235	A	G	0.0016	806758	Body_mass_index	GeneBased	SEMA3F	protein_coding	387	GTEx	G	A	Body mass index	Artery	True	True	Adiposity
rs2681781	0.859177849491051	ENSG00000164068	3	49898273	3:49898273	0.194418	2.20373e-09	8.468e-48	-0.0235	A	G	0.0016	806758	Body_mass_index	GeneBased	RNF123	protein_coding	387	GTEx	G	A	Body mass index	Artery	True	True	Adiposity
rs2681781	0.859177849491051	ENSG00000182179	3	49898273	3:49898273	-0.101661	1.3981e-09	8.468e-48	-0.0235	A	G	0.0016	806758	Body_mass_index	GeneBased	UBA7	protein_coding	584	GTEx	G	A	Body mass index	Artery	True	True	Adiposity
rs2681781	0.859177849491051	ENSG00000004534	3	49898273	3:49898273	-0.447637	1.65413e-51	8.468e-48	-0.0235	A	G	0.0016	806758	Body_mass_index	GeneBased	RBM6	protein_coding	386	GTEx	G	A	Body mass index	Heart	True	True	Adiposity
rs2681781	0.859177849491051	ENSG00000001617	3	49898273	3:49898273	-0.127122	3.8117e-05	8.468e-48	-0.0235	A	G	0.0016	806758	Body_mass_index	GeneBased	SEMA3F	protein_coding	386	GTEx	G	A	Body mass index	Heart	True	True	Adiposity
rs2681781	0.859177849491051	ENSG00000164078	3	49898273	3:49898273	-0.219899	1.62622e-05	8.468e-48	-0.0235	A	G	0.0016	806758	Body_mass_index	GeneBased	MST1R	protein_coding	670	GTEx	G	A	Body mass index	Blood	True	True	Adiposity
rs2681781	0.859177849491051	ENSG00000164068	3	49898273	3:49898273	0.19306	2.44211e-15	8.468e-48	-0.0235	A	G	0.0016	806758	Body_mass_index	GeneBased	RNF123	protein_coding	584	GTEx	G	A	Body mass index	Artery	True	True	Adiposity
rs2681781	0.859177849491051	ENSG00000182179	3	49898273	3:49898273	-0.15751	4.40623e-10	8.468e-48	-0.0235	A	G	0.0016	806758	Body_mass_index	GeneBased	UBA7	protein_coding	387	GTEx	G	A	Body mass index	Artery	True	True	Adiposity
rs2681781	0.859177849491051	ENSG00000164068	3	49898273	3:49898273	0.0891211	5.59093e-05	8.468e-48	-0.0235	A	G	0.0016	806758	Body_mass_index	GeneBased	RNF123	protein_coding	372	GTEx	G	A	Body mass index	Heart	True	True	Adiposity
rs2681781	0.859177849491051	ENSG00000164078	3	49898273	3:49898273	0.0859608	0.000211859	8.468e-48	-0.0235	A	G	0.0016	806758	Body_mass_index	GeneBased	MST1R	protein_coding	469	GTEx	G	A	Body mass index	Adipose tissue	True	True	Adiposity
rs2681781	0.859177849491051	ENSG00000187492	3	49898273	3:49898273	0.13012	7.11677e-05	8.468e-48	-0.0235	A	G	0.0016	806758	Body_mass_index	GeneBased	CDHR4	protein_coding	584	GTEx	G	A	Body mass index	Artery	True	False	Adiposity
rs2681781	0.859177849491051	ENSG00000145029	3	49898273	3:49898273	-0.0857768	0.000157143	8.468e-48	-0.0235	A	G	0.0016	806758	Body_mass_index	SNEEP	NICN1	protein_coding	584	GTEx	G	A	Body mass index	Artery	True	True	Adiposity
rs2681781	0.859177849491051	ENSG00000164078	3	49898273	3:49898273	0.174918	7.51138e-05	8.468e-48	-0.0235	A	G	0.0016	806758	Body_mass_index	GeneBased	MST1R	protein_coding	386	GTEx	G	A	Body mass index	Heart	True	True	Adiposity
rs2681781	0.859177849491051	ENSG00000185614	3	49898273	3:49898273	-0.156213	1.99531e-06	8.468e-48	-0.0235	A	G	0.0016	806758	Body_mass_index	SNEEP	INKA1	protein_coding	387	GTEx	G	A	Body mass index	Artery	True	True	Adiposity
rs2681781	0.859177849491051	ENSG00000185614	3	49898273	3:49898273	-0.103753	0.000107626	8.468e-48	-0.0235	A	G	0.0016	806758	Body_mass_index	SNEEP	INKA1	protein_coding	584	GTEx	G	A	Body mass index	Artery	True	True	Adiposity
rs2681781	0.859177849491051	ENSG00000164068	3	49898273	3:49898273	0.155681	1.35034e-08	8.468e-48	-0.0235	A	G	0.0016	806758	Body_mass_index	GeneBased	RNF123	protein_coding	469	GTEx	G	A	Body mass index	Adipose tissue	True	True	Adiposity
rs2681781	0.859177849491051	ENSG00000004534	3	49898273	3:49898273	-0.468858	1.18637e-07	8.468e-48	-0.0235	A	G	0.0016	806758	Body_mass_index	GeneBased	RBM6	protein_coding	73	GTEx	G	A	Body mass index	Kidney cortex	True	True	Adiposity
rs2681781	0.859177849491051	ENSG00000004534	3	49898273	3:49898273	-0.421868	2.95974e-17	8.468e-48	-0.0235	A	G	0.0016	806758	Body_mass_index	GeneBased	RBM6	protein_coding	208	GTEx	G	A	Body mass index	Liver	True	True	Adiposity
rs2681781	0.859177849491051	ENSG00000164068	3	49898273	3:49898273	0.090804	0.000150013	8.468e-48	-0.0235	A	G	0.0016	806758	Body_mass_index	GeneBased	RNF123	protein_coding	386	GTEx	G	A	Body mass index	Heart	True	True	Adiposity
rs2681781	0.859177849491051	ENSG00000004534	3	49898273	3:49898273	-0.501655	1.61454e-66	8.468e-48	-0.0235	A	G	0.0016	806758	Body_mass_index	GeneBased	RBM6	protein_coding	372	GTEx	G	A	Body mass index	Heart	True	True	Adiposity
rs2681781	0.859177849491051	ENSG00000182179	3	49898273	3:49898273	-0.271847	4.92609e-10	8.468e-48	-0.0235	A	G	0.0016	806758	Body_mass_index	GeneBased	UBA7	protein_coding	227	GTEx	G	A	Body mass index	Spleen	True	True	Adiposity
rs2681781	0.859177849491051	ENSG00000004534	3	49898273	3:49898273	-0.448297	1.58151e-24	8.468e-48	-0.0235	A	G	0.0016	806758	Body_mass_index	GeneBased	RBM6	protein_coding	213	GTEx	G	A	Body mass index	Artery	True	True	Adiposity
rs2681781	0.859177849491051	ENSG00000164078	3	49898273	3:49898273	0.284835	2.74687e-13	8.468e-48	-0.0235	A	G	0.0016	806758	Body_mass_index	GeneBased	MST1R	protein_coding	581	GTEx	G	A	Body mass index	Adipose tissue	True	True	Adiposity
rs2681781	0.859177849491051	ENSG00000164068	3	49898273	3:49898273	0.230571	3.16892e-18	8.468e-48	-0.0235	A	G	0.0016	806758	Body_mass_index	GeneBased	RNF123	protein_coding	581	GTEx	G	A	Body mass index	Adipose tissue	True	True	Adiposity
rs2681781	0.859177849491051	ENSG00000001617	3	49898273	3:49898273	-0.172409	3.1752e-06	8.468e-48	-0.0235	A	G	0.0016	806758	Body_mass_index	GeneBased	SEMA3F	protein_coding	372	GTEx	G	A	Body mass index	Heart	True	True	Adiposity
rs2681781	0.859177849491051	ENSG00000164078	3	49898273	3:49898273	0.32011	2.76071e-10	8.468e-48	-0.0235	A	G	0.0016	806758	Body_mass_index	GeneBased	MST1R	protein_coding	584	GTEx	G	A	Body mass index	Artery	True	True	Adiposity
rs2681781	0.859177849491051	ENSG00000182179	3	49898273	3:49898273	-0.20469	1.27454e-31	8.468e-48	-0.0235	A	G	0.0016	806758	Body_mass_index	GeneBased	UBA7	protein_coding	670	GTEx	G	A	Body mass index	Blood	True	True	Adiposity
rs2681781	0.859177849491051	ENSG00000145029	3	49898273	3:49898273	-0.105149	0.000128707	8.468e-48	-0.0235	A	G	0.0016	806758	Body_mass_index	SNEEP	NICN1	protein_coding	387	GTEx	G	A	Body mass index	Artery	True	True	Adiposity
rs2681781	0.859177849491051	ENSG00000176095	3	49898273	3:49898273	0.0830945	0.000105606	8.468e-48	-0.0235	A	G	0.0016	806758	Body_mass_index	GeneBased	IP6K1	protein_coding	584	GTEx	G	A	Body mass index	Artery	True	False	Adiposity
rs2681781	0.859177849491051	ENSG00000004534	3	49898273	3:49898273	-0.54216	2.06752e-31	8.468e-48	-0.0235	A	G	0.0016	806758	Body_mass_index	GeneBased	RBM6	protein_coding	227	GTEx	G	A	Body mass index	Spleen	True	True	Adiposity
rs2681781	0.859177849491051	ENSG00000001617	3	49898273	3:49898273	-0.129927	4.66626e-06	8.468e-48	-0.0235	A	G	0.0016	806758	Body_mass_index	GeneBased	SEMA3F	protein_coding	581	GTEx	G	A	Body mass index	Adipose tissue	True	True	Adiposity
rs2681781	0.859177849491051	ENSG00000004534	3	49898273	3:49898273	-0.394096	2.29063e-56	8.468e-48	-0.0235	A	G	0.0016	806758	Body_mass_index	GeneBased	RBM6	protein_coding	706	GTEx	G	A	Body mass index	Skeletal muscle	True	True	Adiposity
rs2681781	0.859177849491051	ENSG00000001617	3	49898273	3:49898273	-0.154487	1.50806e-05	8.468e-48	-0.0235	A	G	0.0016	806758	Body_mass_index	GeneBased	SEMA3F	protein_coding	469	GTEx	G	A	Body mass index	Adipose tissue	True	True	Adiposity
rs2681781	0.859177849491051	ENSG00000067560	3	49898273	3:49898273	0.0829563	0.00024251	8.468e-48	-0.0235	A	G	0.0016	806758	Body_mass_index	SNEEP,GeneBased	RHOA	protein_coding	706	GTEx	G	A	Body mass index	Skeletal muscle	True	True	Adiposity
rs2681781	0.859177849491051	ENSG00000164078	3	49898273	3:49898273	0.261966	2.45701e-12	8.468e-48	-0.0235	A	G	0.0016	806758	Body_mass_index	GeneBased	MST1R	protein_coding	706	GTEx	G	A	Body mass index	Skeletal muscle	True	True	Adiposity
rs2681781	0.859177849491051	ENSG00000145020	3	49898273	3:49898273	-0.0863245	0.000194282	8.468e-48	-0.0235	A	G	0.0016	806758	Body_mass_index	SNEEP,GeneBased	AMT	protein_coding	670	GTEx	G	A	Body mass index	Blood	True	False	Adiposity
rs2681781	0.859177849491051	ENSG00000004534	3	49898273	3:49898273	-0.469471	1.05213e-68	8.468e-48	-0.0235	A	G	0.0016	806758	Body_mass_index	GeneBased	RBM6	protein_coding	469	GTEx	G	A	Body mass index	Adipose tissue	True	True	Adiposity
rs4808839	1	ENSG00000006016	19	18744288	19:18744288	0.143254	4.37508e-05	3.111e-08	0.0092	T	C	0.0017	806505	Body_mass_index	GeneBased	CRLF1	protein_coding	706	GTEx	C	T	Body mass index	Skeletal muscle	True	False	Adiposity
rs4808839	1	ENSG00000006016	19	18744288	19:18744288	0.135082	4.86884e-05	3.111e-08	0.0092	T	C	0.0017	806505	Body_mass_index	GeneBased	CRLF1	protein_coding	584	GTEx	C	T	Body mass index	Artery	True	False	Adiposity
rs4808839	1	ENSG00000006016	19	18744288	19:18744288	0.146665	9.09061e-05	3.111e-08	0.0092	T	C	0.0017	806505	Body_mass_index	GeneBased	CRLF1	protein_coding	387	GTEx	C	T	Body mass index	Artery	True	False	Adiposity
rs709679	0.999751734244376	ENSG00000006016	19	18726856	19:18726856	0.17108	2.59457e-06	4.62e-10	0.0108	T	C	0.0017	718529	Body_mass_index	GeneBased	CRLF1	protein_coding	387	GTEx	C	T	Body mass index	Artery	True	False	Adiposity
rs709679	0.999751734244376	ENSG00000006016	19	18726856	19:18726856	0.142543	2.55472e-05	4.62e-10	0.0108	T	C	0.0017	718529	Body_mass_index	GeneBased	CRLF1	protein_coding	706	GTEx	C	T	Body mass index	Skeletal muscle	True	False	Adiposity
rs2064319	0.889226239762326	ENSG00000007866	6	35476442	6:35476442	-0.108035	0.000175995	1.964e-12	-0.0122	A	G	0.0017	718641	Body_mass_index	GeneBased	TEAD3	protein_coding	670	GTEx	A	G	Body mass index	Blood	True	False	Adiposity
rs2064319	0.889226239762326	ENSG00000007866	6	35476442	6:35476442	-0.105438	8.42867e-06	1.964e-12	-0.0122	A	G	0.0017	718641	Body_mass_index	GeneBased	TEAD3	protein_coding	387	GTEx	A	G	Body mass index	Artery	True	False	Adiposity
rs2064319	0.889226239762326	ENSG00000065060	6	35476442	6:35476442	-0.121871	0.000118745	1.964e-12	-0.0122	A	G	0.0017	718641	Body_mass_index	SNEEP,GeneBased	UHRF1BP1	protein_coding	670	GTEx	A	G	Body mass index	Blood	True	True	Adiposity
rs2064319	0.889226239762326	ENSG00000112041	6	35476442	6:35476442	0.239618	1.62742e-08	1.964e-12	-0.0122	A	G	0.0017	718641	Body_mass_index	GeneBased	TULP1	protein_coding	584	GTEx	A	G	Body mass index	Artery	True	True	Adiposity
rs2064319	0.985433725191933	ENSG00000007866	6	35476442	6:35476442	-0.105438	8.42867e-06	1.964e-12	-0.0122	A	G	0.0017	718641	Body_mass_index	GeneBased	TEAD3	protein_coding	387	GTEx	A	G	Body mass index	Artery	True	False	Adiposity
rs2064319	0.985433725191933	ENSG00000007866	6	35476442	6:35476442	-0.108035	0.000175995	1.964e-12	-0.0122	A	G	0.0017	718641	Body_mass_index	GeneBased	TEAD3	protein_coding	670	GTEx	A	G	Body mass index	Blood	True	False	Adiposity
rs2064319	0.985433725191933	ENSG00000065060	6	35476442	6:35476442	-0.121871	0.000118745	1.964e-12	-0.0122	A	G	0.0017	718641	Body_mass_index	SNEEP,GeneBased	UHRF1BP1	protein_coding	670	GTEx	A	G	Body mass index	Blood	True	True	Adiposity
rs2064319	0.985433725191933	ENSG00000112041	6	35476442	6:35476442	0.239618	1.62742e-08	1.964e-12	-0.0122	A	G	0.0017	718641	Body_mass_index	GeneBased	TULP1	protein_coding	584	GTEx	A	G	Body mass index	Artery	True	True	Adiposity
rs11712982	1	ENSG00000008300	3	48938762	3:48938762	-0.180155	0.000155669	9.885e-09	-0.0151	T	C	0.0026	484680	Body_mass_index	GeneBased	CELSR3	protein_coding	584	GTEx	T	C	Body mass index	Artery	True	False	Adiposity
rs11712982	1	ENSG00000068745	3	48938762	3:48938762	-0.241623	1.26718e-06	9.885e-09	-0.0151	T	C	0.0026	484680	Body_mass_index	GeneBased	IP6K2	protein_coding	387	GTEx	T	C	Body mass index	Artery	True	True	Adiposity
rs11712982	1	ENSG00000145020	3	48938762	3:48938762	0.168354	2.97894e-06	9.885e-09	-0.0151	T	C	0.0026	484680	Body_mass_index	SNEEP,GeneBased	AMT	protein_coding	584	GTEx	T	C	Body mass index	Artery	True	False	Adiposity
rs11712982	1	ENSG00000145020	3	48938762	3:48938762	0.137439	0.000126645	9.885e-09	-0.0151	T	C	0.0026	484680	Body_mass_index	SNEEP,GeneBased	AMT	protein_coding	581	GTEx	T	C	Body mass index	Adipose tissue	True	False	Adiposity
rs11712982	1	ENSG00000145020	3	48938762	3:48938762	0.131896	0.000219173	9.885e-09	-0.0151	T	C	0.0026	484680	Body_mass_index	SNEEP,GeneBased	AMT	protein_coding	670	GTEx	T	C	Body mass index	Blood	True	False	Adiposity
rs11712982	1	ENSG00000145020	3	48938762	3:48938762	0.1741	8.14636e-05	9.885e-09	-0.0151	T	C	0.0026	484680	Body_mass_index	SNEEP,GeneBased	AMT	protein_coding	387	GTEx	T	C	Body mass index	Artery	True	False	Adiposity
rs11712982	1	ENSG00000145020	3	48938762	3:48938762	0.0929611	0.000898011	9.885e-09	-0.0151	T	C	0.0026	484680	Body_mass_index	SNEEP,GeneBased	AMT	protein_coding	706	GTEx	T	C	Body mass index	Skeletal muscle	True	False	Adiposity
rs11712982	1	ENSG00000145029	3	48938762	3:48938762	0.135173	0.000156012	9.885e-09	-0.0151	T	C	0.0026	484680	Body_mass_index	SNEEP	NICN1	protein_coding	584	GTEx	T	C	Body mass index	Artery	True	True	Adiposity
rs11712982	1	ENSG00000145029	3	48938762	3:48938762	0.190314	9.09237e-06	9.885e-09	-0.0151	T	C	0.0026	484680	Body_mass_index	SNEEP	NICN1	protein_coding	387	GTEx	T	C	Body mass index	Artery	True	True	Adiposity
rs11712982	1	ENSG00000164068	3	48938762	3:48938762	-0.158146	0.000227875	9.885e-09	-0.0151	T	C	0.0026	484680	Body_mass_index	GeneBased	RNF123	protein_coding	581	GTEx	T	C	Body mass index	Adipose tissue	True	True	Adiposity
rs11712982	1	ENSG00000164068	3	48938762	3:48938762	-0.159956	4.6421e-05	9.885e-09	-0.0151	T	C	0.0026	484680	Body_mass_index	GeneBased	RNF123	protein_coding	584	GTEx	T	C	Body mass index	Artery	True	True	Adiposity
rs11712982	1	ENSG00000173421	3	48938762	3:48938762	-0.365245	0.000494573	9.885e-09	-0.0151	T	C	0.0026	484680	Body_mass_index	GeneBased	IHO1	protein_coding	387	GTEx	T	C	Body mass index	Artery	True	False	Adiposity
rs11712982	1	ENSG00000173421	3	48938762	3:48938762	-0.332559	0.000157021	9.885e-09	-0.0151	T	C	0.0026	484680	Body_mass_index	GeneBased	IHO1	protein_coding	584	GTEx	T	C	Body mass index	Artery	True	False	Adiposity
rs11712982	1	ENSG00000173421	3	48938762	3:48938762	-0.249746	0.000182475	9.885e-09	-0.0151	T	C	0.0026	484680	Body_mass_index	GeneBased	IHO1	protein_coding	706	GTEx	T	C	Body mass index	Skeletal muscle	True	False	Adiposity
rs11712982	1	ENSG00000173421	3	48938762	3:48938762	-0.302203	0.000266761	9.885e-09	-0.0151	T	C	0.0026	484680	Body_mass_index	GeneBased	IHO1	protein_coding	469	GTEx	T	C	Body mass index	Adipose tissue	True	False	Adiposity
rs11712982	1	ENSG00000177479	3	48938762	3:48938762	-0.110723	0.000293708	9.885e-09	-0.0151	T	C	0.0026	484680	Body_mass_index	GeneBased	ARIH2	protein_coding	584	GTEx	T	C	Body mass index	Artery	True	True	Adiposity
rs11712982	1	ENSG00000182179	3	48938762	3:48938762	0.107594	0.000145969	9.885e-09	-0.0151	T	C	0.0026	484680	Body_mass_index	GeneBased	UBA7	protein_coding	670	GTEx	T	C	Body mass index	Blood	True	True	Adiposity
rs11712982	1	ENSG00000213672	3	48938762	3:48938762	-0.23049	6.88772e-06	9.885e-09	-0.0151	T	C	0.0026	484680	Body_mass_index	GeneBased	NCKIPSD	protein_coding	584	GTEx	T	C	Body mass index	Artery	True	True	Adiposity
rs11712982	1	ENSG00000213672	3	48938762	3:48938762	-0.216049	2.42377e-06	9.885e-09	-0.0151	T	C	0.0026	484680	Body_mass_index	GeneBased	NCKIPSD	protein_coding	706	GTEx	T	C	Body mass index	Skeletal muscle	True	True	Adiposity
rs11712982	1	ENSG00000213672	3	48938762	3:48938762	-0.219489	9.68214e-05	9.885e-09	-0.0151	T	C	0.0026	484680	Body_mass_index	GeneBased	NCKIPSD	protein_coding	469	GTEx	T	C	Body mass index	Adipose tissue	True	True	Adiposity
rs11712982	1	ENSG00000213672	3	48938762	3:48938762	-0.168335	0.000114759	9.885e-09	-0.0151	T	C	0.0026	484680	Body_mass_index	GeneBased	NCKIPSD	protein_coding	387	GTEx	T	C	Body mass index	Artery	True	True	Adiposity
rs73077107	0.998804937230687	ENSG00000004534	3	49671037	3:49671037	0.206646	5.13048e-05	1.21e-14	-0.0223	A	G	0.0029	484680	Body_mass_index	GeneBased	RBM6	protein_coding	581	GTEx	A	G	Body mass index	Adipose tissue	True	True	Adiposity
rs73077107	0.998804937230687	ENSG00000182179	3	49671037	3:49671037	0.12224	2.33466e-05	1.21e-14	-0.0223	A	G	0.0029	484680	Body_mass_index	GeneBased	UBA7	protein_coding	670	GTEx	A	G	Body mass index	Blood	True	True	Adiposity
rs73077107	0.998804937230687	ENSG00000068745	3	49671037	3:49671037	-0.265919	2.64145e-08	1.21e-14	-0.0223	A	G	0.0029	484680	Body_mass_index	GeneBased	IP6K2	protein_coding	706	GTEx	A	G	Body mass index	Skeletal muscle	True	True	Adiposity
rs73077107	0.998804937230687	ENSG00000213672	3	49671037	3:49671037	0.189588	0.000244524	1.21e-14	-0.0223	A	G	0.0029	484680	Body_mass_index	GeneBased	NCKIPSD	protein_coding	581	GTEx	A	G	Body mass index	Adipose tissue	True	True	Adiposity
rs73077107	0.998804937230687	ENSG00000185614	3	49671037	3:49671037	-0.339411	1.06482e-16	1.21e-14	-0.0223	A	G	0.0029	484680	Body_mass_index	SNEEP	INKA1	protein_coding	706	GTEx	A	G	Body mass index	Skeletal muscle	True	True	Adiposity
rs73077107	0.998804937230687	ENSG00000213672	3	49671037	3:49671037	0.179785	1.40684e-05	1.21e-14	-0.0223	A	G	0.0029	484680	Body_mass_index	GeneBased	NCKIPSD	protein_coding	387	GTEx	A	G	Body mass index	Artery	True	True	Adiposity
rs73077107	0.998804937230687	ENSG00000008300	3	49671037	3:49671037	0.227476	7.09159e-05	1.21e-14	-0.0223	A	G	0.0029	484680	Body_mass_index	GeneBased	CELSR3	protein_coding	581	GTEx	A	G	Body mass index	Adipose tissue	True	False	Adiposity
rs73077107	0.998804937230687	ENSG00000004534	3	49671037	3:49671037	0.176851	6.42067e-05	1.21e-14	-0.0223	A	G	0.0029	484680	Body_mass_index	GeneBased	RBM6	protein_coding	584	GTEx	A	G	Body mass index	Artery	True	True	Adiposity
rs73077107	0.998804937230687	ENSG00000164068	3	49671037	3:49671037	-0.148614	0.000174198	1.21e-14	-0.0223	A	G	0.0029	484680	Body_mass_index	GeneBased	RNF123	protein_coding	584	GTEx	A	G	Body mass index	Artery	True	True	Adiposity
rs73077107	0.998804937230687	ENSG00000145020	3	49671037	3:49671037	0.185444	9.66298e-06	1.21e-14	-0.0223	A	G	0.0029	484680	Body_mass_index	SNEEP,GeneBased	AMT	protein_coding	387	GTEx	A	G	Body mass index	Artery	True	False	Adiposity
rs73077107	0.998804937230687	ENSG00000004534	3	49671037	3:49671037	0.227998	1.24543e-05	1.21e-14	-0.0223	A	G	0.0029	484680	Body_mass_index	GeneBased	RBM6	protein_coding	372	GTEx	A	G	Body mass index	Heart	True	True	Adiposity
rs73077107	0.998804937230687	ENSG00000004534	3	49671037	3:49671037	0.249822	8.7777e-08	1.21e-14	-0.0223	A	G	0.0029	484680	Body_mass_index	GeneBased	RBM6	protein_coding	670	GTEx	A	G	Body mass index	Blood	True	True	Adiposity
rs73077107	0.998804937230687	ENSG00000213672	3	49671037	3:49671037	0.181417	9.85932e-05	1.21e-14	-0.0223	A	G	0.0029	484680	Body_mass_index	GeneBased	NCKIPSD	protein_coding	706	GTEx	A	G	Body mass index	Skeletal muscle	True	True	Adiposity
rs73077107	0.998804937230687	ENSG00000145022	3	49671037	3:49671037	0.162036	0.000173106	1.21e-14	-0.0223	A	G	0.0029	484680	Body_mass_index	SNEEP	TCTA	protein_coding	387	GTEx	A	G	Body mass index	Artery	True	False	Adiposity
rs73077107	0.998804937230687	ENSG00000178467	3	49671037	3:49671037	0.167385	3.99425e-05	1.21e-14	-0.0223	A	G	0.0029	484680	Body_mass_index	GeneBased	P4HTM	protein_coding	387	GTEx	A	G	Body mass index	Artery	True	False	Adiposity
rs73077107	0.998804937230687	ENSG00000068745	3	49671037	3:49671037	-0.169195	2.05911e-05	1.21e-14	-0.0223	A	G	0.0029	484680	Body_mass_index	GeneBased	IP6K2	protein_coding	584	GTEx	A	G	Body mass index	Artery	True	True	Adiposity
rs73077107	0.998804937230687	ENSG00000145029	3	49671037	3:49671037	0.145753	0.000429496	1.21e-14	-0.0223	A	G	0.0029	484680	Body_mass_index	SNEEP	NICN1	protein_coding	581	GTEx	A	G	Body mass index	Adipose tissue	True	True	Adiposity
rs73077107	0.998804937230687	ENSG00000172037	3	49671037	3:49671037	-0.163556	0.000189591	1.21e-14	-0.0223	A	G	0.0029	484680	Body_mass_index	GeneBased	LAMB2	protein_coding	469	GTEx	A	G	Body mass index	Adipose tissue	True	True	Adiposity
rs73077107	0.998804937230687	ENSG00000068745	3	49671037	3:49671037	-0.138966	1.01497e-05	1.21e-14	-0.0223	A	G	0.0029	484680	Body_mass_index	GeneBased	IP6K2	protein_coding	670	GTEx	A	G	Body mass index	Blood	True	True	Adiposity
rs73077107	0.998804937230687	ENSG00000164062	3	49671037	3:49671037	0.120667	2.2822e-05	1.21e-14	-0.0223	A	G	0.0029	484680	Body_mass_index	GeneBased	APEH	protein_coding	581	GTEx	A	G	Body mass index	Adipose tissue	True	True	Adiposity
rs73077107	0.998804937230687	ENSG00000004534	3	49671037	3:49671037	0.16987	5.78477e-05	1.21e-14	-0.0223	A	G	0.0029	484680	Body_mass_index	GeneBased	RBM6	protein_coding	706	GTEx	A	G	Body mass index	Skeletal muscle	True	True	Adiposity
rs73077107	0.998804937230687	ENSG00000145020	3	49671037	3:49671037	0.13759	0.000157732	1.21e-14	-0.0223	A	G	0.0029	484680	Body_mass_index	SNEEP,GeneBased	AMT	protein_coding	584	GTEx	A	G	Body mass index	Artery	True	False	Adiposity
rs73077107	0.998804937230687	ENSG00000164068	3	49671037	3:49671037	-0.18883	2.01341e-05	1.21e-14	-0.0223	A	G	0.0029	484680	Body_mass_index	GeneBased	RNF123	protein_coding	581	GTEx	A	G	Body mass index	Adipose tissue	True	True	Adiposity
rs73077107	0.998804937230687	ENSG00000145020	3	49671037	3:49671037	0.134343	1.98409e-06	1.21e-14	-0.0223	A	G	0.0029	484680	Body_mass_index	SNEEP,GeneBased	AMT	protein_coding	706	GTEx	A	G	Body mass index	Skeletal muscle	True	False	Adiposity
rs73077107	0.998804937230687	ENSG00000164062	3	49671037	3:49671037	0.15214	0.000146341	1.21e-14	-0.0223	A	G	0.0029	484680	Body_mass_index	GeneBased	APEH	protein_coding	387	GTEx	A	G	Body mass index	Artery	True	True	Adiposity
rs73077107	0.998804937230687	ENSG00000145029	3	49671037	3:49671037	0.120874	0.000798664	1.21e-14	-0.0223	A	G	0.0029	484680	Body_mass_index	SNEEP	NICN1	protein_coding	584	GTEx	A	G	Body mass index	Artery	True	True	Adiposity
rs73077107	0.998804937230687	ENSG00000067560	3	49671037	3:49671037	-0.136199	0.000101725	1.21e-14	-0.0223	A	G	0.0029	484680	Body_mass_index	SNEEP,GeneBased	RHOA	protein_coding	706	GTEx	A	G	Body mass index	Skeletal muscle	True	True	Adiposity
rs73077107	0.998804937230687	ENSG00000004534	3	49671037	3:49671037	0.20315	8.80206e-05	1.21e-14	-0.0223	A	G	0.0029	484680	Body_mass_index	GeneBased	RBM6	protein_coding	469	GTEx	A	G	Body mass index	Adipose tissue	True	True	Adiposity
rs73077107	0.998804937230687	ENSG00000173421	3	49671037	3:49671037	0.241519	0.000360011	1.21e-14	-0.0223	A	G	0.0029	484680	Body_mass_index	GeneBased	IHO1	protein_coding	706	GTEx	A	G	Body mass index	Skeletal muscle	True	False	Adiposity
rs73077107	0.998804937230687	ENSG00000173402	3	49671037	3:49671037	0.172771	2.19679e-05	1.21e-14	-0.0223	A	G	0.0029	484680	Body_mass_index	SNEEP	DAG1	protein_coding	387	GTEx	A	G	Body mass index	Artery	True	True	Adiposity
rs73077107	0.998804937230687	ENSG00000145020	3	49671037	3:49671037	0.145319	8.91431e-05	1.21e-14	-0.0223	A	G	0.0029	484680	Body_mass_index	SNEEP,GeneBased	AMT	protein_coding	581	GTEx	A	G	Body mass index	Adipose tissue	True	False	Adiposity
rs73077107	0.998804937230687	ENSG00000068745	3	49671037	3:49671037	-0.148361	0.000212768	1.21e-14	-0.0223	A	G	0.0029	484680	Body_mass_index	GeneBased	IP6K2	protein_coding	581	GTEx	A	G	Body mass index	Adipose tissue	True	True	Adiposity
rs12972158	1	ENSG00000010310	19	46158473	19:46158473	-0.104229	7.54299e-05	1.231e-08	0.0125	T	C	0.0022	788944	Body_mass_index	SNEEP,GeneBased	GIPR	protein_coding	670	GTEx	T	C	Body mass index	Blood	True	False	Adiposity
rs12972158	1	ENSG00000125743	19	46158473	19:46158473	-0.0977325	2.647e-05	1.231e-08	0.0125	T	C	0.0022	788944	Body_mass_index	GeneBased	SNRPD2	protein_coding	581	GTEx	T	C	Body mass index	Adipose tissue	False	True	Adiposity
rs217433	1	ENSG00000015520	7	44553496	7:44553496	0.183064	0.000134397	3.002e-08	-0.0115	T	C	0.0021	805664	Body_mass_index	GeneBased	NPC1L1	protein_coding	581	GTEx	C	T	Body mass index	Adipose tissue	True	True	Adiposity
rs9357402	1	ENSG00000024048	6	42674983	6:42674983	0.0800483	9.47108e-05	6.429e-11	-0.0111	T	G	0.0017	718443	Body_mass_index	GeneBased	UBR2	protein_coding	706	GTEx	T	G	Body mass index	Skeletal muscle	True	True	Adiposity
rs10824218	0.989134731311387	ENSG00000035403	10	76421216	10:76421216	0.101679	7.69791e-05	6.471e-11	0.0114	A	T	0.0017	707146	Body_mass_index	SNEEP,GeneBased	VCL	protein_coding	670	GTEx	T	A	Body mass index	Blood	True	True	Adiposity
rs10824218	0.989134731311387	ENSG00000035403	10	76421216	10:76421216	0.0877289	0.000219495	6.471e-11	0.0114	A	T	0.0017	707146	Body_mass_index	SNEEP,GeneBased	VCL	protein_coding	581	GTEx	T	A	Body mass index	Adipose tissue	True	True	Adiposity
rs10824218	0.989134731311387	ENSG00000035403	10	76421216	10:76421216	0.108685	3.73848e-08	6.471e-11	0.0114	A	T	0.0017	707146	Body_mass_index	SNEEP,GeneBased	VCL	protein_coding	584	GTEx	T	A	Body mass index	Artery	True	True	Adiposity
rs10824218	0.989134731311387	ENSG00000185009	10	76421216	10:76421216	-0.0949572	1.37048e-06	6.471e-11	0.0114	A	T	0.0017	707146	Body_mass_index	GeneBased	AP3M1	protein_coding	670	GTEx	T	A	Body mass index	Blood	True	True	Adiposity
rs10824218	0.989134731311387	ENSG00000185009	10	76421216	10:76421216	-0.0914869	0.00023719	6.471e-11	0.0114	A	T	0.0017	707146	Body_mass_index	GeneBased	AP3M1	protein_coding	387	GTEx	T	A	Body mass index	Artery	True	True	Adiposity
rs34138141	0.617741148639979	ENSG00000108784	17	40781561	17:40781561	-0.172032	0.000187928	3.787e-08	0.0117	T	G	0.0021	484680	Body_mass_index	GeneBased	NAGLU	protein_coding	387	GTEx	T	G	Body mass index	Artery	True	True	Adiposity
rs34138141	0.617741148639979	ENSG00000037042	17	40781561	17:40781561	-0.220383	6.09777e-12	3.787e-08	0.0117	T	G	0.0021	484680	Body_mass_index	GeneBased	TUBG2	protein_coding	706	GTEx	T	G	Body mass index	Skeletal muscle	True	True	Adiposity
rs34138141	0.617741148639979	ENSG00000037042	17	40781561	17:40781561	-0.296989	1.70964e-21	3.787e-08	0.0117	T	G	0.0021	484680	Body_mass_index	GeneBased	TUBG2	protein_coding	581	GTEx	T	G	Body mass index	Adipose tissue	True	True	Adiposity
rs34138141	0.617741148639979	ENSG00000108784	17	40781561	17:40781561	-0.115012	3.38825e-05	3.787e-08	0.0117	T	G	0.0021	484680	Body_mass_index	GeneBased	NAGLU	protein_coding	581	GTEx	T	G	Body mass index	Adipose tissue	True	True	Adiposity
rs34138141	0.617741148639979	ENSG00000037042	17	40781561	17:40781561	-0.159855	3.15009e-08	3.787e-08	0.0117	T	G	0.0021	484680	Body_mass_index	GeneBased	TUBG2	protein_coding	469	GTEx	T	G	Body mass index	Adipose tissue	True	True	Adiposity
rs34138141	0.617741148639979	ENSG00000037042	17	40781561	17:40781561	-0.199868	1.49944e-10	3.787e-08	0.0117	T	G	0.0021	484680	Body_mass_index	GeneBased	TUBG2	protein_coding	387	GTEx	T	G	Body mass index	Artery	True	True	Adiposity
rs34138141	0.617741148639979	ENSG00000037042	17	40781561	17:40781561	-0.179601	6.59875e-06	3.787e-08	0.0117	T	G	0.0021	484680	Body_mass_index	GeneBased	TUBG2	protein_coding	386	GTEx	T	G	Body mass index	Heart	True	True	Adiposity
rs34138141	0.617741148639979	ENSG00000037042	17	40781561	17:40781561	-0.232825	3.53202e-09	3.787e-08	0.0117	T	G	0.0021	484680	Body_mass_index	GeneBased	TUBG2	protein_coding	372	GTEx	T	G	Body mass index	Heart	True	True	Adiposity
rs34138141	0.617741148639979	ENSG00000108797	17	40781561	17:40781561	0.159941	0.000132766	3.787e-08	0.0117	T	G	0.0021	484680	Body_mass_index	SNEEP	CNTNAP1	protein_coding	387	GTEx	T	G	Body mass index	Artery	True	True	Adiposity
rs34138141	0.617741148639979	ENSG00000037042	17	40781561	17:40781561	-0.231133	1.0165e-14	3.787e-08	0.0117	T	G	0.0021	484680	Body_mass_index	GeneBased	TUBG2	protein_coding	584	GTEx	T	G	Body mass index	Artery	True	True	Adiposity
rs34138141	0.617741148639979	ENSG00000108784	17	40781561	17:40781561	-0.128665	2.95515e-06	3.787e-08	0.0117	T	G	0.0021	484680	Body_mass_index	GeneBased	NAGLU	protein_coding	584	GTEx	T	G	Body mass index	Artery	True	True	Adiposity
rs34138141	0.617741148639979	ENSG00000141699	17	40781561	17:40781561	0.188754	1.94402e-09	3.787e-08	0.0117	T	G	0.0021	484680	Body_mass_index	SNEEP,GeneBased	RETREG3	protein_coding	706	GTEx	T	G	Body mass index	Skeletal muscle	True	True	Adiposity
rs34138141	0.617741148639979	ENSG00000108788	17	40781561	17:40781561	0.252025	9.52583e-05	3.787e-08	0.0117	T	G	0.0021	484680	Body_mass_index	SNEEP,GeneBased	MLX	protein_coding	227	GTEx	T	G	Body mass index	Spleen	True	True	Adiposity
rs34138141	0.617741148639979	ENSG00000131470	17	40781561	17:40781561	0.285107	7.20622e-05	3.787e-08	0.0117	T	G	0.0021	484680	Body_mass_index	SNEEP,GeneBased	PSMC3IP	protein_coding	227	GTEx	T	G	Body mass index	Spleen	True	True	Adiposity
rs34138141	0.617741148639979	ENSG00000108797	17	40781561	17:40781561	0.126181	3.40277e-05	3.787e-08	0.0117	T	G	0.0021	484680	Body_mass_index	SNEEP	CNTNAP1	protein_coding	706	GTEx	T	G	Body mass index	Skeletal muscle	True	True	Adiposity
rs34138141	0.617741148639979	ENSG00000141699	17	40781561	17:40781561	0.0913332	0.00010701	3.787e-08	0.0117	T	G	0.0021	484680	Body_mass_index	SNEEP,GeneBased	RETREG3	protein_coding	584	GTEx	T	G	Body mass index	Artery	True	True	Adiposity
rs2072413	0.86170309236578	ENSG00000055118	7	150647969	7:150647969	-0.260895	2.52524e-05	7.465e-13	-0.0135	T	C	0.0019	751930	Body_mass_index	SNEEP,GeneBased	KCNH2	protein_coding	387	GTEx	T	C	Body mass index	Artery	True	True	Adiposity
rs6445541	0.994719467511346	ENSG00000163938	3	52880128	3:52880128	-0.0884808	8.86298e-06	3.703e-18	0.0151	T	G	0.0017	714929	Body_mass_index	SNEEP,GeneBased	GNL3	protein_coding	581	GTEx	T	G	Body mass index	Adipose tissue	True	True	Adiposity
rs6445541	0.994719467511346	ENSG00000055955	3	52880128	3:52880128	0.297602	3.35751e-24	3.703e-18	0.0151	T	G	0.0017	714929	Body_mass_index	GeneBased	ITIH4	protein_coding	670	GTEx	T	G	Body mass index	Blood	True	True	Adiposity
rs6445541	0.994719467511346	ENSG00000055955	3	52880128	3:52880128	0.37389	4.64357e-12	3.703e-18	0.0151	T	G	0.0017	714929	Body_mass_index	GeneBased	ITIH4	protein_coding	372	GTEx	T	G	Body mass index	Heart	True	True	Adiposity
rs6445541	0.994719467511346	ENSG00000055955	3	52880128	3:52880128	0.583217	1.68291e-24	3.703e-18	0.0151	T	G	0.0017	714929	Body_mass_index	GeneBased	ITIH4	protein_coding	387	GTEx	T	G	Body mass index	Artery	True	True	Adiposity
rs6445541	0.994719467511346	ENSG00000055955	3	52880128	3:52880128	0.258628	4.86242e-19	3.703e-18	0.0151	T	G	0.0017	714929	Body_mass_index	GeneBased	ITIH4	protein_coding	581	GTEx	T	G	Body mass index	Adipose tissue	True	True	Adiposity
rs6445541	0.994719467511346	ENSG00000055955	3	52880128	3:52880128	0.349799	8.69582e-08	3.703e-18	0.0151	T	G	0.0017	714929	Body_mass_index	GeneBased	ITIH4	protein_coding	213	GTEx	T	G	Body mass index	Artery	True	True	Adiposity
rs6445541	0.994719467511346	ENSG00000055955	3	52880128	3:52880128	0.582902	2.96934e-38	3.703e-18	0.0151	T	G	0.0017	714929	Body_mass_index	GeneBased	ITIH4	protein_coding	584	GTEx	T	G	Body mass index	Artery	True	True	Adiposity
rs6445541	0.994719467511346	ENSG00000162267	3	52880128	3:52880128	0.212598	1.69531e-09	3.703e-18	0.0151	T	G	0.0017	714929	Body_mass_index	GeneBased	ITIH3	protein_coding	706	GTEx	T	G	Body mass index	Skeletal muscle	True	False	Adiposity
rs6445541	0.994719467511346	ENSG00000163938	3	52880128	3:52880128	-0.0986261	3.82135e-09	3.703e-18	0.0151	T	G	0.0017	714929	Body_mass_index	SNEEP,GeneBased	GNL3	protein_coding	706	GTEx	T	G	Body mass index	Skeletal muscle	True	True	Adiposity
rs6445541	0.994719467511346	ENSG00000163938	3	52880128	3:52880128	-0.117617	5.2115e-06	3.703e-18	0.0151	T	G	0.0017	714929	Body_mass_index	SNEEP,GeneBased	GNL3	protein_coding	584	GTEx	T	G	Body mass index	Artery	True	True	Adiposity
rs6445541	0.994719467511346	ENSG00000055955	3	52880128	3:52880128	0.313375	3.70506e-16	3.703e-18	0.0151	T	G	0.0017	714929	Body_mass_index	GeneBased	ITIH4	protein_coding	469	GTEx	T	G	Body mass index	Adipose tissue	True	True	Adiposity
rs6445541	0.994719467511346	ENSG00000055955	3	52880128	3:52880128	0.310649	3.50562e-07	3.703e-18	0.0151	T	G	0.0017	714929	Body_mass_index	GeneBased	ITIH4	protein_coding	227	GTEx	T	G	Body mass index	Spleen	True	True	Adiposity
rs6445541	0.994719467511346	ENSG00000163938	3	52880128	3:52880128	-0.130992	8.07184e-05	3.703e-18	0.0151	T	G	0.0017	714929	Body_mass_index	SNEEP,GeneBased	GNL3	protein_coding	213	GTEx	T	G	Body mass index	Artery	True	True	Adiposity
rs6445541	0.994719467511346	ENSG00000055955	3	52880128	3:52880128	0.276934	2.35942e-31	3.703e-18	0.0151	T	G	0.0017	714929	Body_mass_index	GeneBased	ITIH4	protein_coding	706	GTEx	T	G	Body mass index	Skeletal muscle	True	True	Adiposity
rs6445541	0.994719467511346	ENSG00000162267	3	52880128	3:52880128	0.184203	4.61336e-06	3.703e-18	0.0151	T	G	0.0017	714929	Body_mass_index	GeneBased	ITIH3	protein_coding	670	GTEx	T	G	Body mass index	Blood	True	False	Adiposity
rs6445541	0.994719467511346	ENSG00000055955	3	52880128	3:52880128	0.328504	2.19013e-11	3.703e-18	0.0151	T	G	0.0017	714929	Body_mass_index	GeneBased	ITIH4	protein_coding	386	GTEx	T	G	Body mass index	Heart	True	True	Adiposity
rs2071040	0.999995614495798	ENSG00000163938	3	52864860	3:52864860	-0.0874118	0.000193576	4.885e-14	-0.0173	A	G	0.0023	484680	Body_mass_index	SNEEP,GeneBased	GNL3	protein_coding	581	GTEx	G	A	Body mass index	Adipose tissue	True	True	Adiposity
rs2071040	0.999995614495798	ENSG00000163938	3	52864860	3:52864860	-0.141164	8.08964e-05	4.885e-14	-0.0173	A	G	0.0023	484680	Body_mass_index	SNEEP,GeneBased	GNL3	protein_coding	387	GTEx	G	A	Body mass index	Artery	True	True	Adiposity
rs2071040	0.999995614495798	ENSG00000163938	3	52864860	3:52864860	-0.149807	5.15039e-07	4.885e-14	-0.0173	A	G	0.0023	484680	Body_mass_index	SNEEP,GeneBased	GNL3	protein_coding	584	GTEx	G	A	Body mass index	Artery	True	True	Adiposity
rs2071040	0.999995614495798	ENSG00000055955	3	52864860	3:52864860	0.724692	5.77874e-33	4.885e-14	-0.0173	A	G	0.0023	484680	Body_mass_index	GeneBased	ITIH4	protein_coding	372	GTEx	G	A	Body mass index	Heart	True	True	Adiposity
rs2071040	0.999995614495798	ENSG00000055955	3	52864860	3:52864860	0.321354	2.84637e-30	4.885e-14	-0.0173	A	G	0.0023	484680	Body_mass_index	GeneBased	ITIH4	protein_coding	706	GTEx	G	A	Body mass index	Skeletal muscle	True	True	Adiposity
rs2071040	0.999995614495798	ENSG00000055955	3	52864860	3:52864860	0.423712	1.88244e-38	4.885e-14	-0.0173	A	G	0.0023	484680	Body_mass_index	GeneBased	ITIH4	protein_coding	581	GTEx	G	A	Body mass index	Adipose tissue	True	True	Adiposity
rs2071040	0.999995614495798	ENSG00000055955	3	52864860	3:52864860	0.538273	2.11456e-38	4.885e-14	-0.0173	A	G	0.0023	484680	Body_mass_index	GeneBased	ITIH4	protein_coding	469	GTEx	G	A	Body mass index	Adipose tissue	True	True	Adiposity
rs2071040	0.999995614495798	ENSG00000055955	3	52864860	3:52864860	0.598427	3.82907e-17	4.885e-14	-0.0173	A	G	0.0023	484680	Body_mass_index	GeneBased	ITIH4	protein_coding	227	GTEx	G	A	Body mass index	Spleen	True	True	Adiposity
rs2071040	0.999995614495798	ENSG00000055955	3	52864860	3:52864860	1.08759	1.13589e-144	4.885e-14	-0.0173	A	G	0.0023	484680	Body_mass_index	GeneBased	ITIH4	protein_coding	584	GTEx	G	A	Body mass index	Artery	True	True	Adiposity
rs2071040	0.999995614495798	ENSG00000055955	3	52864860	3:52864860	0.559693	1.59155e-73	4.885e-14	-0.0173	A	G	0.0023	484680	Body_mass_index	GeneBased	ITIH4	protein_coding	670	GTEx	G	A	Body mass index	Blood	True	True	Adiposity
rs2071040	0.999995614495798	ENSG00000055955	3	52864860	3:52864860	0.69461	5.46134e-25	4.885e-14	-0.0173	A	G	0.0023	484680	Body_mass_index	GeneBased	ITIH4	protein_coding	213	GTEx	G	A	Body mass index	Artery	True	True	Adiposity
rs2071040	0.999995614495798	ENSG00000055955	3	52864860	3:52864860	1.06648	3.88122e-89	4.885e-14	-0.0173	A	G	0.0023	484680	Body_mass_index	GeneBased	ITIH4	protein_coding	387	GTEx	G	A	Body mass index	Artery	True	True	Adiposity
rs2071040	0.999995614495798	ENSG00000163938	3	52864860	3:52864860	-0.08896	7.52614e-06	4.885e-14	-0.0173	A	G	0.0023	484680	Body_mass_index	SNEEP,GeneBased	GNL3	protein_coding	706	GTEx	G	A	Body mass index	Skeletal muscle	True	True	Adiposity
rs2071040	0.999995614495798	ENSG00000055955	3	52864860	3:52864860	0.538983	2.42975e-23	4.885e-14	-0.0173	A	G	0.0023	484680	Body_mass_index	GeneBased	ITIH4	protein_coding	386	GTEx	G	A	Body mass index	Heart	True	True	Adiposity
rs2071040	0.999995614495798	ENSG00000162267	3	52864860	3:52864860	0.240671	1.79053e-07	4.885e-14	-0.0173	A	G	0.0023	484680	Body_mass_index	GeneBased	ITIH3	protein_coding	670	GTEx	G	A	Body mass index	Blood	True	False	Adiposity
rs2071040	0.999995614495798	ENSG00000162267	3	52864860	3:52864860	0.178778	2.01338e-05	4.885e-14	-0.0173	A	G	0.0023	484680	Body_mass_index	GeneBased	ITIH3	protein_coding	706	GTEx	G	A	Body mass index	Skeletal muscle	True	False	Adiposity
rs2071040	0.817359673999111	ENSG00000163938	3	52864860	3:52864860	-0.08896	7.52614e-06	4.885e-14	-0.0173	A	G	0.0023	484680	Body_mass_index	SNEEP,GeneBased	GNL3	protein_coding	706	GTEx	G	A	Body mass index	Skeletal muscle	True	True	Adiposity
rs2071040	0.817359673999111	ENSG00000162267	3	52864860	3:52864860	0.178778	2.01338e-05	4.885e-14	-0.0173	A	G	0.0023	484680	Body_mass_index	GeneBased	ITIH3	protein_coding	706	GTEx	G	A	Body mass index	Skeletal muscle	True	False	Adiposity
rs2071040	0.817359673999111	ENSG00000163938	3	52864860	3:52864860	-0.149807	5.15039e-07	4.885e-14	-0.0173	A	G	0.0023	484680	Body_mass_index	SNEEP,GeneBased	GNL3	protein_coding	584	GTEx	G	A	Body mass index	Artery	True	True	Adiposity
rs2071040	0.817359673999111	ENSG00000055955	3	52864860	3:52864860	0.423712	1.88244e-38	4.885e-14	-0.0173	A	G	0.0023	484680	Body_mass_index	GeneBased	ITIH4	protein_coding	581	GTEx	G	A	Body mass index	Adipose tissue	True	True	Adiposity
rs2071040	0.817359673999111	ENSG00000055955	3	52864860	3:52864860	1.08759	1.13589e-144	4.885e-14	-0.0173	A	G	0.0023	484680	Body_mass_index	GeneBased	ITIH4	protein_coding	584	GTEx	G	A	Body mass index	Artery	True	True	Adiposity
rs2071040	0.817359673999111	ENSG00000162267	3	52864860	3:52864860	0.240671	1.79053e-07	4.885e-14	-0.0173	A	G	0.0023	484680	Body_mass_index	GeneBased	ITIH3	protein_coding	670	GTEx	G	A	Body mass index	Blood	True	False	Adiposity
rs2071040	0.817359673999111	ENSG00000055955	3	52864860	3:52864860	0.724692	5.77874e-33	4.885e-14	-0.0173	A	G	0.0023	484680	Body_mass_index	GeneBased	ITIH4	protein_coding	372	GTEx	G	A	Body mass index	Heart	True	True	Adiposity
rs2071040	0.817359673999111	ENSG00000055955	3	52864860	3:52864860	0.69461	5.46134e-25	4.885e-14	-0.0173	A	G	0.0023	484680	Body_mass_index	GeneBased	ITIH4	protein_coding	213	GTEx	G	A	Body mass index	Artery	True	True	Adiposity
rs2071040	0.817359673999111	ENSG00000055955	3	52864860	3:52864860	0.538983	2.42975e-23	4.885e-14	-0.0173	A	G	0.0023	484680	Body_mass_index	GeneBased	ITIH4	protein_coding	386	GTEx	G	A	Body mass index	Heart	True	True	Adiposity
rs2071040	0.817359673999111	ENSG00000055955	3	52864860	3:52864860	0.538273	2.11456e-38	4.885e-14	-0.0173	A	G	0.0023	484680	Body_mass_index	GeneBased	ITIH4	protein_coding	469	GTEx	G	A	Body mass index	Adipose tissue	True	True	Adiposity
rs2071040	0.817359673999111	ENSG00000163938	3	52864860	3:52864860	-0.141164	8.08964e-05	4.885e-14	-0.0173	A	G	0.0023	484680	Body_mass_index	SNEEP,GeneBased	GNL3	protein_coding	387	GTEx	G	A	Body mass index	Artery	True	True	Adiposity
rs2071040	0.817359673999111	ENSG00000055955	3	52864860	3:52864860	0.559693	1.59155e-73	4.885e-14	-0.0173	A	G	0.0023	484680	Body_mass_index	GeneBased	ITIH4	protein_coding	670	GTEx	G	A	Body mass index	Blood	True	True	Adiposity
rs2071040	0.817359673999111	ENSG00000055955	3	52864860	3:52864860	0.598427	3.82907e-17	4.885e-14	-0.0173	A	G	0.0023	484680	Body_mass_index	GeneBased	ITIH4	protein_coding	227	GTEx	G	A	Body mass index	Spleen	True	True	Adiposity
rs2071040	0.817359673999111	ENSG00000055955	3	52864860	3:52864860	1.06648	3.88122e-89	4.885e-14	-0.0173	A	G	0.0023	484680	Body_mass_index	GeneBased	ITIH4	protein_coding	387	GTEx	G	A	Body mass index	Artery	True	True	Adiposity
rs2071040	0.817359673999111	ENSG00000055955	3	52864860	3:52864860	0.321354	2.84637e-30	4.885e-14	-0.0173	A	G	0.0023	484680	Body_mass_index	GeneBased	ITIH4	protein_coding	706	GTEx	G	A	Body mass index	Skeletal muscle	True	True	Adiposity
rs2071040	0.817359673999111	ENSG00000163938	3	52864860	3:52864860	-0.0874118	0.000193576	4.885e-14	-0.0173	A	G	0.0023	484680	Body_mass_index	SNEEP,GeneBased	GNL3	protein_coding	581	GTEx	G	A	Body mass index	Adipose tissue	True	True	Adiposity
rs2071040	1	ENSG00000055955	3	52864860	3:52864860	1.06648	3.88122e-89	4.885e-14	-0.0173	A	G	0.0023	484680	Body_mass_index	GeneBased	ITIH4	protein_coding	387	GTEx	G	A	Body mass index	Artery	True	True	Adiposity
rs2071040	1	ENSG00000055955	3	52864860	3:52864860	0.538983	2.42975e-23	4.885e-14	-0.0173	A	G	0.0023	484680	Body_mass_index	GeneBased	ITIH4	protein_coding	386	GTEx	G	A	Body mass index	Heart	True	True	Adiposity
rs2071040	1	ENSG00000162267	3	52864860	3:52864860	0.240671	1.79053e-07	4.885e-14	-0.0173	A	G	0.0023	484680	Body_mass_index	GeneBased	ITIH3	protein_coding	670	GTEx	G	A	Body mass index	Blood	True	False	Adiposity
rs2071040	1	ENSG00000055955	3	52864860	3:52864860	0.724692	5.77874e-33	4.885e-14	-0.0173	A	G	0.0023	484680	Body_mass_index	GeneBased	ITIH4	protein_coding	372	GTEx	G	A	Body mass index	Heart	True	True	Adiposity
rs2071040	1	ENSG00000163938	3	52864860	3:52864860	-0.141164	8.08964e-05	4.885e-14	-0.0173	A	G	0.0023	484680	Body_mass_index	SNEEP,GeneBased	GNL3	protein_coding	387	GTEx	G	A	Body mass index	Artery	True	True	Adiposity
rs2071040	1	ENSG00000055955	3	52864860	3:52864860	0.321354	2.84637e-30	4.885e-14	-0.0173	A	G	0.0023	484680	Body_mass_index	GeneBased	ITIH4	protein_coding	706	GTEx	G	A	Body mass index	Skeletal muscle	True	True	Adiposity
rs2071040	1	ENSG00000055955	3	52864860	3:52864860	0.598427	3.82907e-17	4.885e-14	-0.0173	A	G	0.0023	484680	Body_mass_index	GeneBased	ITIH4	protein_coding	227	GTEx	G	A	Body mass index	Spleen	True	True	Adiposity
rs2071040	1	ENSG00000163938	3	52864860	3:52864860	-0.08896	7.52614e-06	4.885e-14	-0.0173	A	G	0.0023	484680	Body_mass_index	SNEEP,GeneBased	GNL3	protein_coding	706	GTEx	G	A	Body mass index	Skeletal muscle	True	True	Adiposity
rs2071040	1	ENSG00000055955	3	52864860	3:52864860	0.538273	2.11456e-38	4.885e-14	-0.0173	A	G	0.0023	484680	Body_mass_index	GeneBased	ITIH4	protein_coding	469	GTEx	G	A	Body mass index	Adipose tissue	True	True	Adiposity
rs2071040	1	ENSG00000055955	3	52864860	3:52864860	0.559693	1.59155e-73	4.885e-14	-0.0173	A	G	0.0023	484680	Body_mass_index	GeneBased	ITIH4	protein_coding	670	GTEx	G	A	Body mass index	Blood	True	True	Adiposity
rs2071040	1	ENSG00000163938	3	52864860	3:52864860	-0.0874118	0.000193576	4.885e-14	-0.0173	A	G	0.0023	484680	Body_mass_index	SNEEP,GeneBased	GNL3	protein_coding	581	GTEx	G	A	Body mass index	Adipose tissue	True	True	Adiposity
rs2071040	1	ENSG00000055955	3	52864860	3:52864860	0.69461	5.46134e-25	4.885e-14	-0.0173	A	G	0.0023	484680	Body_mass_index	GeneBased	ITIH4	protein_coding	213	GTEx	G	A	Body mass index	Artery	True	True	Adiposity
rs2071040	1	ENSG00000163938	3	52864860	3:52864860	-0.149807	5.15039e-07	4.885e-14	-0.0173	A	G	0.0023	484680	Body_mass_index	SNEEP,GeneBased	GNL3	protein_coding	584	GTEx	G	A	Body mass index	Artery	True	True	Adiposity
rs2071040	1	ENSG00000162267	3	52864860	3:52864860	0.178778	2.01338e-05	4.885e-14	-0.0173	A	G	0.0023	484680	Body_mass_index	GeneBased	ITIH3	protein_coding	706	GTEx	G	A	Body mass index	Skeletal muscle	True	False	Adiposity
rs2071040	1	ENSG00000055955	3	52864860	3:52864860	1.08759	1.13589e-144	4.885e-14	-0.0173	A	G	0.0023	484680	Body_mass_index	GeneBased	ITIH4	protein_coding	584	GTEx	G	A	Body mass index	Artery	True	True	Adiposity
rs2071040	1	ENSG00000055955	3	52864860	3:52864860	0.423712	1.88244e-38	4.885e-14	-0.0173	A	G	0.0023	484680	Body_mass_index	GeneBased	ITIH4	protein_coding	581	GTEx	G	A	Body mass index	Adipose tissue	True	True	Adiposity
rs4687663	1	ENSG00000055955	3	52870618	3:52870618	0.533875	3.22858e-39	2.752e-15	0.0159	A	T	0.002	718642	Body_mass_index	GeneBased	ITIH4	protein_coding	469	GTEx	A	T	Body mass index	Adipose tissue	True	True	Adiposity
rs4687663	1	ENSG00000055955	3	52870618	3:52870618	0.613034	1.52843e-21	2.752e-15	0.0159	A	T	0.002	718642	Body_mass_index	GeneBased	ITIH4	protein_coding	227	GTEx	A	T	Body mass index	Spleen	True	True	Adiposity
rs4687663	1	ENSG00000055955	3	52870618	3:52870618	0.307585	9.56821e-30	2.752e-15	0.0159	A	T	0.002	718642	Body_mass_index	GeneBased	ITIH4	protein_coding	706	GTEx	A	T	Body mass index	Skeletal muscle	True	True	Adiposity
rs4687663	1	ENSG00000055955	3	52870618	3:52870618	0.984498	1.36146e-74	2.752e-15	0.0159	A	T	0.002	718642	Body_mass_index	GeneBased	ITIH4	protein_coding	387	GTEx	A	T	Body mass index	Artery	True	True	Adiposity
rs4687663	1	ENSG00000055955	3	52870618	3:52870618	0.718129	3.95658e-36	2.752e-15	0.0159	A	T	0.002	718642	Body_mass_index	GeneBased	ITIH4	protein_coding	372	GTEx	A	T	Body mass index	Heart	True	True	Adiposity
rs4687663	1	ENSG00000055955	3	52870618	3:52870618	0.41588	9.65964e-41	2.752e-15	0.0159	A	T	0.002	718642	Body_mass_index	GeneBased	ITIH4	protein_coding	581	GTEx	A	T	Body mass index	Adipose tissue	True	True	Adiposity
rs4687663	1	ENSG00000055955	3	52870618	3:52870618	0.587619	1.48465e-19	2.752e-15	0.0159	A	T	0.002	718642	Body_mass_index	GeneBased	ITIH4	protein_coding	213	GTEx	A	T	Body mass index	Artery	True	True	Adiposity
rs4687663	1	ENSG00000055955	3	52870618	3:52870618	0.563507	5.65489e-06	2.752e-15	0.0159	A	T	0.002	718642	Body_mass_index	GeneBased	ITIH4	protein_coding	73	GTEx	A	T	Body mass index	Kidney cortex	True	True	Adiposity
rs4687663	1	ENSG00000055955	3	52870618	3:52870618	0.562924	1.64822e-83	2.752e-15	0.0159	A	T	0.002	718642	Body_mass_index	GeneBased	ITIH4	protein_coding	670	GTEx	A	T	Body mass index	Blood	True	True	Adiposity
rs4687663	1	ENSG00000055955	3	52870618	3:52870618	0.983542	1.42477e-117	2.752e-15	0.0159	A	T	0.002	718642	Body_mass_index	GeneBased	ITIH4	protein_coding	584	GTEx	A	T	Body mass index	Artery	True	True	Adiposity
rs4687663	1	ENSG00000055955	3	52870618	3:52870618	0.530376	9.03085e-25	2.752e-15	0.0159	A	T	0.002	718642	Body_mass_index	GeneBased	ITIH4	protein_coding	386	GTEx	A	T	Body mass index	Heart	True	True	Adiposity
rs4687663	1	ENSG00000162267	3	52870618	3:52870618	0.224251	3.97314e-07	2.752e-15	0.0159	A	T	0.002	718642	Body_mass_index	GeneBased	ITIH3	protein_coding	670	GTEx	A	T	Body mass index	Blood	True	False	Adiposity
rs4687663	1	ENSG00000162267	3	52870618	3:52870618	0.176628	1.26849e-05	2.752e-15	0.0159	A	T	0.002	718642	Body_mass_index	GeneBased	ITIH3	protein_coding	706	GTEx	A	T	Body mass index	Skeletal muscle	True	False	Adiposity
rs4687663	1	ENSG00000163938	3	52870618	3:52870618	-0.0858553	0.000129619	2.752e-15	0.0159	A	T	0.002	718642	Body_mass_index	SNEEP,GeneBased	GNL3	protein_coding	581	GTEx	A	T	Body mass index	Adipose tissue	True	True	Adiposity
rs4687663	1	ENSG00000163938	3	52870618	3:52870618	-0.0866475	6.19176e-06	2.752e-15	0.0159	A	T	0.002	718642	Body_mass_index	SNEEP,GeneBased	GNL3	protein_coding	706	GTEx	A	T	Body mass index	Skeletal muscle	True	True	Adiposity
rs4687663	1	ENSG00000163938	3	52870618	3:52870618	-0.131009	4.62998e-06	2.752e-15	0.0159	A	T	0.002	718642	Body_mass_index	SNEEP,GeneBased	GNL3	protein_coding	584	GTEx	A	T	Body mass index	Artery	True	True	Adiposity
rs2744974	0.83321224637105	ENSG00000124562	6	34579431	6:34579431	-0.112202	1.61427e-07	1.275e-51	0.0261	T	C	0.0017	804150	Body_mass_index	SNEEP,GeneBased	SNRPC	protein_coding	386	GTEx	T	C	Body mass index	Heart	True	True	Adiposity
rs2744974	0.83321224637105	ENSG00000065060	6	34579431	6:34579431	0.635378	1.76113e-63	1.275e-51	0.0261	T	C	0.0017	804150	Body_mass_index	SNEEP,GeneBased	UHRF1BP1	protein_coding	469	GTEx	T	C	Body mass index	Adipose tissue	True	True	Adiposity
rs2744974	0.83321224637105	ENSG00000064995	6	34579431	6:34579431	-0.11467	7.85384e-05	1.275e-51	0.0261	T	C	0.0017	804150	Body_mass_index	SNEEP	TAF11	protein_coding	706	GTEx	T	C	Body mass index	Skeletal muscle	True	False	Adiposity
rs2744974	0.83321224637105	ENSG00000065060	6	34579431	6:34579431	0.815977	1.54473e-52	1.275e-51	0.0261	T	C	0.0017	804150	Body_mass_index	SNEEP,GeneBased	UHRF1BP1	protein_coding	387	GTEx	T	C	Body mass index	Artery	True	True	Adiposity
rs2744974	0.83321224637105	ENSG00000065060	6	34579431	6:34579431	0.59921	1.89112e-84	1.275e-51	0.0261	T	C	0.0017	804150	Body_mass_index	SNEEP,GeneBased	UHRF1BP1	protein_coding	670	GTEx	T	C	Body mass index	Blood	True	True	Adiposity
rs2744974	0.83321224637105	ENSG00000124562	6	34579431	6:34579431	-0.156541	1.46981e-06	1.275e-51	0.0261	T	C	0.0017	804150	Body_mass_index	SNEEP,GeneBased	SNRPC	protein_coding	208	GTEx	T	C	Body mass index	Liver	True	True	Adiposity
rs2744974	0.83321224637105	ENSG00000124562	6	34579431	6:34579431	-0.204288	7.11347e-21	1.275e-51	0.0261	T	C	0.0017	804150	Body_mass_index	SNEEP,GeneBased	SNRPC	protein_coding	372	GTEx	T	C	Body mass index	Heart	True	True	Adiposity
rs2744974	0.83321224637105	ENSG00000065060	6	34579431	6:34579431	0.551901	2.85905e-78	1.275e-51	0.0261	T	C	0.0017	804150	Body_mass_index	SNEEP,GeneBased	UHRF1BP1	protein_coding	581	GTEx	T	C	Body mass index	Adipose tissue	True	True	Adiposity
rs2744974	0.83321224637105	ENSG00000196821	6	34579431	6:34579431	-0.131598	5.8493e-11	1.275e-51	0.0261	T	C	0.0017	804150	Body_mass_index	GeneBased	ILRUN	protein_coding	706	GTEx	T	C	Body mass index	Skeletal muscle	True	True	Adiposity
rs2744974	0.83321224637105	ENSG00000065060	6	34579431	6:34579431	0.495318	2.03446e-71	1.275e-51	0.0261	T	C	0.0017	804150	Body_mass_index	SNEEP,GeneBased	UHRF1BP1	protein_coding	706	GTEx	T	C	Body mass index	Skeletal muscle	True	True	Adiposity
rs2744974	0.83321224637105	ENSG00000124562	6	34579431	6:34579431	-0.164657	1.04364e-12	1.275e-51	0.0261	T	C	0.0017	804150	Body_mass_index	SNEEP,GeneBased	SNRPC	protein_coding	469	GTEx	T	C	Body mass index	Adipose tissue	True	True	Adiposity
rs2744974	0.83321224637105	ENSG00000065060	6	34579431	6:34579431	0.630464	1.11796e-31	1.275e-51	0.0261	T	C	0.0017	804150	Body_mass_index	SNEEP,GeneBased	UHRF1BP1	protein_coding	227	GTEx	T	C	Body mass index	Spleen	True	True	Adiposity
rs2744974	0.83321224637105	ENSG00000124562	6	34579431	6:34579431	-0.130161	2.73535e-14	1.275e-51	0.0261	T	C	0.0017	804150	Body_mass_index	SNEEP,GeneBased	SNRPC	protein_coding	584	GTEx	T	C	Body mass index	Artery	True	True	Adiposity
rs2744974	0.83321224637105	ENSG00000065060	6	34579431	6:34579431	0.243194	1.51521e-14	1.275e-51	0.0261	T	C	0.0017	804150	Body_mass_index	SNEEP,GeneBased	UHRF1BP1	protein_coding	372	GTEx	T	C	Body mass index	Heart	True	True	Adiposity
rs2744974	0.83321224637105	ENSG00000124562	6	34579431	6:34579431	-0.20536	2.99956e-20	1.275e-51	0.0261	T	C	0.0017	804150	Body_mass_index	SNEEP,GeneBased	SNRPC	protein_coding	581	GTEx	T	C	Body mass index	Adipose tissue	True	True	Adiposity
rs2744974	0.83321224637105	ENSG00000065060	6	34579431	6:34579431	0.687668	2.09887e-109	1.275e-51	0.0261	T	C	0.0017	804150	Body_mass_index	SNEEP,GeneBased	UHRF1BP1	protein_coding	584	GTEx	T	C	Body mass index	Artery	True	True	Adiposity
rs2744974	0.83321224637105	ENSG00000065060	6	34579431	6:34579431	0.233389	7.84872e-22	1.275e-51	0.0261	T	C	0.0017	804150	Body_mass_index	SNEEP,GeneBased	UHRF1BP1	protein_coding	386	GTEx	T	C	Body mass index	Heart	True	True	Adiposity
rs2744974	0.83321224637105	ENSG00000124562	6	34579431	6:34579431	-0.0684173	3.43504e-05	1.275e-51	0.0261	T	C	0.0017	804150	Body_mass_index	SNEEP,GeneBased	SNRPC	protein_coding	670	GTEx	T	C	Body mass index	Blood	True	True	Adiposity
rs2744974	0.83321224637105	ENSG00000065060	6	34579431	6:34579431	0.884879	4.49519e-34	1.275e-51	0.0261	T	C	0.0017	804150	Body_mass_index	SNEEP,GeneBased	UHRF1BP1	protein_coding	213	GTEx	T	C	Body mass index	Artery	True	True	Adiposity
rs2744974	0.83321224637105	ENSG00000065060	6	34579431	6:34579431	0.689516	1.11855e-06	1.275e-51	0.0261	T	C	0.0017	804150	Body_mass_index	SNEEP,GeneBased	UHRF1BP1	protein_coding	73	GTEx	T	C	Body mass index	Kidney cortex	True	True	Adiposity
rs2744974	0.83321224637105	ENSG00000124562	6	34579431	6:34579431	-0.115034	7.33605e-11	1.275e-51	0.0261	T	C	0.0017	804150	Body_mass_index	SNEEP,GeneBased	SNRPC	protein_coding	706	GTEx	T	C	Body mass index	Skeletal muscle	True	True	Adiposity
rs2744974	0.83321224637105	ENSG00000065060	6	34579431	6:34579431	0.474457	9.31661e-20	1.275e-51	0.0261	T	C	0.0017	804150	Body_mass_index	SNEEP,GeneBased	UHRF1BP1	protein_coding	208	GTEx	T	C	Body mass index	Liver	True	True	Adiposity
rs76499914	0.779221263409403	ENSG00000064995	6	34469263	6:34469263	-0.184172	4.17045e-06	2.219e-18	0.0257	T	C	0.0029	484680	Body_mass_index	SNEEP	TAF11	protein_coding	706	GTEx	T	C	Body mass index	Skeletal muscle	True	False	Adiposity
rs76499914	0.779221263409403	ENSG00000064995	6	34469263	6:34469263	-0.207192	0.00010923	2.219e-18	0.0257	T	C	0.0029	484680	Body_mass_index	SNEEP	TAF11	protein_coding	387	GTEx	T	C	Body mass index	Artery	True	False	Adiposity
rs76499914	0.779221263409403	ENSG00000065060	6	34469263	6:34469263	0.206225	1.43361e-06	2.219e-18	0.0257	T	C	0.0029	484680	Body_mass_index	SNEEP,GeneBased	UHRF1BP1	protein_coding	706	GTEx	T	C	Body mass index	Skeletal muscle	True	True	Adiposity
rs76499914	0.779221263409403	ENSG00000065060	6	34469263	6:34469263	0.377062	2.61014e-11	2.219e-18	0.0257	T	C	0.0029	484680	Body_mass_index	SNEEP,GeneBased	UHRF1BP1	protein_coding	469	GTEx	T	C	Body mass index	Adipose tissue	True	True	Adiposity
rs76499914	0.779221263409403	ENSG00000065060	6	34469263	6:34469263	0.292575	2.21026e-09	2.219e-18	0.0257	T	C	0.0029	484680	Body_mass_index	SNEEP,GeneBased	UHRF1BP1	protein_coding	670	GTEx	T	C	Body mass index	Blood	True	True	Adiposity
rs76499914	0.779221263409403	ENSG00000065060	6	34469263	6:34469263	0.361323	3.31864e-05	2.219e-18	0.0257	T	C	0.0029	484680	Body_mass_index	SNEEP,GeneBased	UHRF1BP1	protein_coding	387	GTEx	T	C	Body mass index	Artery	True	True	Adiposity
rs76499914	0.779221263409403	ENSG00000065060	6	34469263	6:34469263	0.286101	3.51283e-08	2.219e-18	0.0257	T	C	0.0029	484680	Body_mass_index	SNEEP,GeneBased	UHRF1BP1	protein_coding	584	GTEx	T	C	Body mass index	Artery	True	True	Adiposity
rs76499914	0.779221263409403	ENSG00000065060	6	34469263	6:34469263	0.278377	1.67217e-09	2.219e-18	0.0257	T	C	0.0029	484680	Body_mass_index	SNEEP,GeneBased	UHRF1BP1	protein_coding	581	GTEx	T	C	Body mass index	Adipose tissue	True	True	Adiposity
rs76499914	0.779221263409403	ENSG00000196821	6	34469263	6:34469263	0.103106	8.16509e-05	2.219e-18	0.0257	T	C	0.0029	484680	Body_mass_index	GeneBased	ILRUN	protein_coding	584	GTEx	T	C	Body mass index	Artery	True	True	Adiposity
rs76499914	0.779221263409403	ENSG00000196821	6	34469263	6:34469263	0.139553	7.98616e-06	2.219e-18	0.0257	T	C	0.0029	484680	Body_mass_index	GeneBased	ILRUN	protein_coding	372	GTEx	T	C	Body mass index	Heart	True	True	Adiposity
rs732594	0.999557274170219	ENSG00000065060	6	35206553	6:35206553	-0.202752	1.28144e-12	1.854e-23	-0.0173	A	C	0.0017	699137	Body_mass_index	SNEEP,GeneBased	UHRF1BP1	protein_coding	706	GTEx	A	C	Body mass index	Skeletal muscle	True	True	Adiposity
rs732594	0.999557274170219	ENSG00000065029	6	35206553	6:35206553	0.0771694	0.000121323	1.854e-23	-0.0173	A	C	0.0017	699137	Body_mass_index	GeneBased	ZNF76	protein_coding	706	GTEx	A	C	Body mass index	Skeletal muscle	True	True	Adiposity
rs732594	0.999557274170219	ENSG00000065060	6	35206553	6:35206553	-0.211483	6.12297e-07	1.854e-23	-0.0173	A	C	0.0017	699137	Body_mass_index	SNEEP,GeneBased	UHRF1BP1	protein_coding	469	GTEx	A	C	Body mass index	Adipose tissue	True	True	Adiposity
rs732594	0.999557274170219	ENSG00000065060	6	35206553	6:35206553	-0.241909	2.46369e-12	1.854e-23	-0.0173	A	C	0.0017	699137	Body_mass_index	SNEEP,GeneBased	UHRF1BP1	protein_coding	584	GTEx	A	C	Body mass index	Artery	True	True	Adiposity
rs732594	0.999557274170219	ENSG00000124562	6	35206553	6:35206553	0.101916	1.73845e-06	1.854e-23	-0.0173	A	C	0.0017	699137	Body_mass_index	SNEEP,GeneBased	SNRPC	protein_coding	581	GTEx	A	C	Body mass index	Adipose tissue	True	True	Adiposity
rs732594	0.999557274170219	ENSG00000065060	6	35206553	6:35206553	-0.233613	7.10949e-05	1.854e-23	-0.0173	A	C	0.0017	699137	Body_mass_index	SNEEP,GeneBased	UHRF1BP1	protein_coding	227	GTEx	A	C	Body mass index	Spleen	True	True	Adiposity
rs732594	0.999557274170219	ENSG00000124562	6	35206553	6:35206553	0.0961855	6.56217e-06	1.854e-23	-0.0173	A	C	0.0017	699137	Body_mass_index	SNEEP,GeneBased	SNRPC	protein_coding	372	GTEx	A	C	Body mass index	Heart	True	True	Adiposity
rs732594	0.999557274170219	ENSG00000124562	6	35206553	6:35206553	0.0706405	9.52888e-06	1.854e-23	-0.0173	A	C	0.0017	699137	Body_mass_index	SNEEP,GeneBased	SNRPC	protein_coding	584	GTEx	A	C	Body mass index	Artery	True	True	Adiposity
rs732594	0.999557274170219	ENSG00000124562	6	35206553	6:35206553	0.130469	1.55717e-05	1.854e-23	-0.0173	A	C	0.0017	699137	Body_mass_index	SNEEP,GeneBased	SNRPC	protein_coding	208	GTEx	A	C	Body mass index	Liver	True	True	Adiposity
rs732594	0.999557274170219	ENSG00000124678	6	35206553	6:35206553	-0.21828	0.000124469	1.854e-23	-0.0173	A	C	0.0017	699137	Body_mass_index	GeneBased	TCP11	protein_coding	581	GTEx	A	C	Body mass index	Adipose tissue	True	False	Adiposity
rs732594	0.999557274170219	ENSG00000065060	6	35206553	6:35206553	-0.196233	8.60954e-10	1.854e-23	-0.0173	A	C	0.0017	699137	Body_mass_index	SNEEP,GeneBased	UHRF1BP1	protein_coding	670	GTEx	A	C	Body mass index	Blood	True	True	Adiposity
rs732594	0.999557274170219	ENSG00000065029	6	35206553	6:35206553	0.052325	5.39382e-05	1.854e-23	-0.0173	A	C	0.0017	699137	Body_mass_index	GeneBased	ZNF76	protein_coding	670	GTEx	A	C	Body mass index	Blood	True	True	Adiposity
rs732594	0.999557274170219	ENSG00000065060	6	35206553	6:35206553	-0.197949	3.59348e-10	1.854e-23	-0.0173	A	C	0.0017	699137	Body_mass_index	SNEEP,GeneBased	UHRF1BP1	protein_coding	581	GTEx	A	C	Body mass index	Adipose tissue	True	True	Adiposity
rs732594	1	ENSG00000065029	6	35206553	6:35206553	0.0771694	0.000121323	1.854e-23	-0.0173	A	C	0.0017	699137	Body_mass_index	GeneBased	ZNF76	protein_coding	706	GTEx	A	C	Body mass index	Skeletal muscle	True	True	Adiposity
rs732594	1	ENSG00000065029	6	35206553	6:35206553	0.052325	5.39382e-05	1.854e-23	-0.0173	A	C	0.0017	699137	Body_mass_index	GeneBased	ZNF76	protein_coding	670	GTEx	A	C	Body mass index	Blood	True	True	Adiposity
rs732594	1	ENSG00000065060	6	35206553	6:35206553	-0.211483	6.12297e-07	1.854e-23	-0.0173	A	C	0.0017	699137	Body_mass_index	SNEEP,GeneBased	UHRF1BP1	protein_coding	469	GTEx	A	C	Body mass index	Adipose tissue	True	True	Adiposity
rs732594	1	ENSG00000065060	6	35206553	6:35206553	-0.202752	1.28144e-12	1.854e-23	-0.0173	A	C	0.0017	699137	Body_mass_index	SNEEP,GeneBased	UHRF1BP1	protein_coding	706	GTEx	A	C	Body mass index	Skeletal muscle	True	True	Adiposity
rs732594	1	ENSG00000065060	6	35206553	6:35206553	-0.233613	7.10949e-05	1.854e-23	-0.0173	A	C	0.0017	699137	Body_mass_index	SNEEP,GeneBased	UHRF1BP1	protein_coding	227	GTEx	A	C	Body mass index	Spleen	True	True	Adiposity
rs732594	1	ENSG00000065060	6	35206553	6:35206553	-0.196233	8.60954e-10	1.854e-23	-0.0173	A	C	0.0017	699137	Body_mass_index	SNEEP,GeneBased	UHRF1BP1	protein_coding	670	GTEx	A	C	Body mass index	Blood	True	True	Adiposity
rs732594	1	ENSG00000065060	6	35206553	6:35206553	-0.197949	3.59348e-10	1.854e-23	-0.0173	A	C	0.0017	699137	Body_mass_index	SNEEP,GeneBased	UHRF1BP1	protein_coding	581	GTEx	A	C	Body mass index	Adipose tissue	True	True	Adiposity
rs732594	1	ENSG00000065060	6	35206553	6:35206553	-0.241909	2.46369e-12	1.854e-23	-0.0173	A	C	0.0017	699137	Body_mass_index	SNEEP,GeneBased	UHRF1BP1	protein_coding	584	GTEx	A	C	Body mass index	Artery	True	True	Adiposity
rs732594	1	ENSG00000124562	6	35206553	6:35206553	0.0706405	9.52888e-06	1.854e-23	-0.0173	A	C	0.0017	699137	Body_mass_index	SNEEP,GeneBased	SNRPC	protein_coding	584	GTEx	A	C	Body mass index	Artery	True	True	Adiposity
rs732594	1	ENSG00000124562	6	35206553	6:35206553	0.101916	1.73845e-06	1.854e-23	-0.0173	A	C	0.0017	699137	Body_mass_index	SNEEP,GeneBased	SNRPC	protein_coding	581	GTEx	A	C	Body mass index	Adipose tissue	True	True	Adiposity
rs732594	1	ENSG00000124562	6	35206553	6:35206553	0.0961855	6.56217e-06	1.854e-23	-0.0173	A	C	0.0017	699137	Body_mass_index	SNEEP,GeneBased	SNRPC	protein_coding	372	GTEx	A	C	Body mass index	Heart	True	True	Adiposity
rs732594	1	ENSG00000124562	6	35206553	6:35206553	0.130469	1.55717e-05	1.854e-23	-0.0173	A	C	0.0017	699137	Body_mass_index	SNEEP,GeneBased	SNRPC	protein_coding	208	GTEx	A	C	Body mass index	Liver	True	True	Adiposity
rs732594	1	ENSG00000124678	6	35206553	6:35206553	-0.21828	0.000124469	1.854e-23	-0.0173	A	C	0.0017	699137	Body_mass_index	GeneBased	TCP11	protein_coding	581	GTEx	A	C	Body mass index	Adipose tissue	True	False	Adiposity
rs2744974	0.793976678960989	ENSG00000065060	6	34579431	6:34579431	0.551901	2.85905e-78	1.275e-51	0.0261	T	C	0.0017	804150	Body_mass_index	SNEEP,GeneBased	UHRF1BP1	protein_coding	581	GTEx	T	C	Body mass index	Adipose tissue	True	True	Adiposity
rs2744974	0.793976678960989	ENSG00000065060	6	34579431	6:34579431	0.689516	1.11855e-06	1.275e-51	0.0261	T	C	0.0017	804150	Body_mass_index	SNEEP,GeneBased	UHRF1BP1	protein_coding	73	GTEx	T	C	Body mass index	Kidney cortex	True	True	Adiposity
rs2744974	0.793976678960989	ENSG00000124562	6	34579431	6:34579431	-0.156541	1.46981e-06	1.275e-51	0.0261	T	C	0.0017	804150	Body_mass_index	SNEEP,GeneBased	SNRPC	protein_coding	208	GTEx	T	C	Body mass index	Liver	True	True	Adiposity
rs2744974	0.793976678960989	ENSG00000065060	6	34579431	6:34579431	0.243194	1.51521e-14	1.275e-51	0.0261	T	C	0.0017	804150	Body_mass_index	SNEEP,GeneBased	UHRF1BP1	protein_coding	372	GTEx	T	C	Body mass index	Heart	True	True	Adiposity
rs2744974	0.793976678960989	ENSG00000124562	6	34579431	6:34579431	-0.204288	7.11347e-21	1.275e-51	0.0261	T	C	0.0017	804150	Body_mass_index	SNEEP,GeneBased	SNRPC	protein_coding	372	GTEx	T	C	Body mass index	Heart	True	True	Adiposity
rs2744974	0.793976678960989	ENSG00000124562	6	34579431	6:34579431	-0.112202	1.61427e-07	1.275e-51	0.0261	T	C	0.0017	804150	Body_mass_index	SNEEP,GeneBased	SNRPC	protein_coding	386	GTEx	T	C	Body mass index	Heart	True	True	Adiposity
rs2744974	0.793976678960989	ENSG00000196821	6	34579431	6:34579431	-0.131598	5.8493e-11	1.275e-51	0.0261	T	C	0.0017	804150	Body_mass_index	GeneBased	ILRUN	protein_coding	706	GTEx	T	C	Body mass index	Skeletal muscle	True	True	Adiposity
rs2744974	0.793976678960989	ENSG00000124562	6	34579431	6:34579431	-0.164657	1.04364e-12	1.275e-51	0.0261	T	C	0.0017	804150	Body_mass_index	SNEEP,GeneBased	SNRPC	protein_coding	469	GTEx	T	C	Body mass index	Adipose tissue	True	True	Adiposity
rs2744974	0.793976678960989	ENSG00000124562	6	34579431	6:34579431	-0.0684173	3.43504e-05	1.275e-51	0.0261	T	C	0.0017	804150	Body_mass_index	SNEEP,GeneBased	SNRPC	protein_coding	670	GTEx	T	C	Body mass index	Blood	True	True	Adiposity
rs2744974	0.793976678960989	ENSG00000064995	6	34579431	6:34579431	-0.11467	7.85384e-05	1.275e-51	0.0261	T	C	0.0017	804150	Body_mass_index	SNEEP	TAF11	protein_coding	706	GTEx	T	C	Body mass index	Skeletal muscle	True	False	Adiposity
rs2744974	0.793976678960989	ENSG00000124562	6	34579431	6:34579431	-0.20536	2.99956e-20	1.275e-51	0.0261	T	C	0.0017	804150	Body_mass_index	SNEEP,GeneBased	SNRPC	protein_coding	581	GTEx	T	C	Body mass index	Adipose tissue	True	True	Adiposity
rs2744974	0.793976678960989	ENSG00000065060	6	34579431	6:34579431	0.474457	9.31661e-20	1.275e-51	0.0261	T	C	0.0017	804150	Body_mass_index	SNEEP,GeneBased	UHRF1BP1	protein_coding	208	GTEx	T	C	Body mass index	Liver	True	True	Adiposity
rs2744974	0.793976678960989	ENSG00000065060	6	34579431	6:34579431	0.495318	2.03446e-71	1.275e-51	0.0261	T	C	0.0017	804150	Body_mass_index	SNEEP,GeneBased	UHRF1BP1	protein_coding	706	GTEx	T	C	Body mass index	Skeletal muscle	True	True	Adiposity
rs2744974	0.793976678960989	ENSG00000065060	6	34579431	6:34579431	0.630464	1.11796e-31	1.275e-51	0.0261	T	C	0.0017	804150	Body_mass_index	SNEEP,GeneBased	UHRF1BP1	protein_coding	227	GTEx	T	C	Body mass index	Spleen	True	True	Adiposity
rs2744974	0.793976678960989	ENSG00000065060	6	34579431	6:34579431	0.233389	7.84872e-22	1.275e-51	0.0261	T	C	0.0017	804150	Body_mass_index	SNEEP,GeneBased	UHRF1BP1	protein_coding	386	GTEx	T	C	Body mass index	Heart	True	True	Adiposity
rs2744974	0.793976678960989	ENSG00000065060	6	34579431	6:34579431	0.687668	2.09887e-109	1.275e-51	0.0261	T	C	0.0017	804150	Body_mass_index	SNEEP,GeneBased	UHRF1BP1	protein_coding	584	GTEx	T	C	Body mass index	Artery	True	True	Adiposity
rs2744974	0.793976678960989	ENSG00000124562	6	34579431	6:34579431	-0.130161	2.73535e-14	1.275e-51	0.0261	T	C	0.0017	804150	Body_mass_index	SNEEP,GeneBased	SNRPC	protein_coding	584	GTEx	T	C	Body mass index	Artery	True	True	Adiposity
rs2744974	0.793976678960989	ENSG00000065060	6	34579431	6:34579431	0.59921	1.89112e-84	1.275e-51	0.0261	T	C	0.0017	804150	Body_mass_index	SNEEP,GeneBased	UHRF1BP1	protein_coding	670	GTEx	T	C	Body mass index	Blood	True	True	Adiposity
rs2744974	0.793976678960989	ENSG00000065060	6	34579431	6:34579431	0.815977	1.54473e-52	1.275e-51	0.0261	T	C	0.0017	804150	Body_mass_index	SNEEP,GeneBased	UHRF1BP1	protein_coding	387	GTEx	T	C	Body mass index	Artery	True	True	Adiposity
rs2744974	0.793976678960989	ENSG00000065060	6	34579431	6:34579431	0.884879	4.49519e-34	1.275e-51	0.0261	T	C	0.0017	804150	Body_mass_index	SNEEP,GeneBased	UHRF1BP1	protein_coding	213	GTEx	T	C	Body mass index	Artery	True	True	Adiposity
rs2744974	0.793976678960989	ENSG00000124562	6	34579431	6:34579431	-0.115034	7.33605e-11	1.275e-51	0.0261	T	C	0.0017	804150	Body_mass_index	SNEEP,GeneBased	SNRPC	protein_coding	706	GTEx	T	C	Body mass index	Skeletal muscle	True	True	Adiposity
rs2744974	0.793976678960989	ENSG00000065060	6	34579431	6:34579431	0.635378	1.76113e-63	1.275e-51	0.0261	T	C	0.0017	804150	Body_mass_index	SNEEP,GeneBased	UHRF1BP1	protein_coding	469	GTEx	T	C	Body mass index	Adipose tissue	True	True	Adiposity
rs2744974	0.871721217979359	ENSG00000124562	6	34579431	6:34579431	-0.0684173	3.43504e-05	1.275e-51	0.0261	T	C	0.0017	804150	Body_mass_index	SNEEP,GeneBased	SNRPC	protein_coding	670	GTEx	T	C	Body mass index	Blood	True	True	Adiposity
rs2744974	0.871721217979359	ENSG00000065060	6	34579431	6:34579431	0.689516	1.11855e-06	1.275e-51	0.0261	T	C	0.0017	804150	Body_mass_index	SNEEP,GeneBased	UHRF1BP1	protein_coding	73	GTEx	T	C	Body mass index	Kidney cortex	True	True	Adiposity
rs2744974	0.871721217979359	ENSG00000065060	6	34579431	6:34579431	0.687668	2.09887e-109	1.275e-51	0.0261	T	C	0.0017	804150	Body_mass_index	SNEEP,GeneBased	UHRF1BP1	protein_coding	584	GTEx	T	C	Body mass index	Artery	True	True	Adiposity
rs2744974	0.871721217979359	ENSG00000065060	6	34579431	6:34579431	0.233389	7.84872e-22	1.275e-51	0.0261	T	C	0.0017	804150	Body_mass_index	SNEEP,GeneBased	UHRF1BP1	protein_coding	386	GTEx	T	C	Body mass index	Heart	True	True	Adiposity
rs2744974	0.871721217979359	ENSG00000124562	6	34579431	6:34579431	-0.156541	1.46981e-06	1.275e-51	0.0261	T	C	0.0017	804150	Body_mass_index	SNEEP,GeneBased	SNRPC	protein_coding	208	GTEx	T	C	Body mass index	Liver	True	True	Adiposity
rs2744974	0.871721217979359	ENSG00000196821	6	34579431	6:34579431	-0.131598	5.8493e-11	1.275e-51	0.0261	T	C	0.0017	804150	Body_mass_index	GeneBased	ILRUN	protein_coding	706	GTEx	T	C	Body mass index	Skeletal muscle	True	True	Adiposity
rs2744974	0.871721217979359	ENSG00000065060	6	34579431	6:34579431	0.815977	1.54473e-52	1.275e-51	0.0261	T	C	0.0017	804150	Body_mass_index	SNEEP,GeneBased	UHRF1BP1	protein_coding	387	GTEx	T	C	Body mass index	Artery	True	True	Adiposity
rs2744974	0.871721217979359	ENSG00000124562	6	34579431	6:34579431	-0.112202	1.61427e-07	1.275e-51	0.0261	T	C	0.0017	804150	Body_mass_index	SNEEP,GeneBased	SNRPC	protein_coding	386	GTEx	T	C	Body mass index	Heart	True	True	Adiposity
rs2744974	0.871721217979359	ENSG00000124562	6	34579431	6:34579431	-0.164657	1.04364e-12	1.275e-51	0.0261	T	C	0.0017	804150	Body_mass_index	SNEEP,GeneBased	SNRPC	protein_coding	469	GTEx	T	C	Body mass index	Adipose tissue	True	True	Adiposity
rs2744974	0.871721217979359	ENSG00000065060	6	34579431	6:34579431	0.59921	1.89112e-84	1.275e-51	0.0261	T	C	0.0017	804150	Body_mass_index	SNEEP,GeneBased	UHRF1BP1	protein_coding	670	GTEx	T	C	Body mass index	Blood	True	True	Adiposity
rs2744974	0.871721217979359	ENSG00000065060	6	34579431	6:34579431	0.551901	2.85905e-78	1.275e-51	0.0261	T	C	0.0017	804150	Body_mass_index	SNEEP,GeneBased	UHRF1BP1	protein_coding	581	GTEx	T	C	Body mass index	Adipose tissue	True	True	Adiposity
rs2744974	0.871721217979359	ENSG00000065060	6	34579431	6:34579431	0.635378	1.76113e-63	1.275e-51	0.0261	T	C	0.0017	804150	Body_mass_index	SNEEP,GeneBased	UHRF1BP1	protein_coding	469	GTEx	T	C	Body mass index	Adipose tissue	True	True	Adiposity
rs2744974	0.871721217979359	ENSG00000065060	6	34579431	6:34579431	0.243194	1.51521e-14	1.275e-51	0.0261	T	C	0.0017	804150	Body_mass_index	SNEEP,GeneBased	UHRF1BP1	protein_coding	372	GTEx	T	C	Body mass index	Heart	True	True	Adiposity
rs2744974	0.871721217979359	ENSG00000124562	6	34579431	6:34579431	-0.20536	2.99956e-20	1.275e-51	0.0261	T	C	0.0017	804150	Body_mass_index	SNEEP,GeneBased	SNRPC	protein_coding	581	GTEx	T	C	Body mass index	Adipose tissue	True	True	Adiposity
rs2744974	0.871721217979359	ENSG00000124562	6	34579431	6:34579431	-0.204288	7.11347e-21	1.275e-51	0.0261	T	C	0.0017	804150	Body_mass_index	SNEEP,GeneBased	SNRPC	protein_coding	372	GTEx	T	C	Body mass index	Heart	True	True	Adiposity
rs2744974	0.871721217979359	ENSG00000124562	6	34579431	6:34579431	-0.130161	2.73535e-14	1.275e-51	0.0261	T	C	0.0017	804150	Body_mass_index	SNEEP,GeneBased	SNRPC	protein_coding	584	GTEx	T	C	Body mass index	Artery	True	True	Adiposity
rs2744974	0.871721217979359	ENSG00000064995	6	34579431	6:34579431	-0.11467	7.85384e-05	1.275e-51	0.0261	T	C	0.0017	804150	Body_mass_index	SNEEP	TAF11	protein_coding	706	GTEx	T	C	Body mass index	Skeletal muscle	True	False	Adiposity
rs2744974	0.871721217979359	ENSG00000065060	6	34579431	6:34579431	0.474457	9.31661e-20	1.275e-51	0.0261	T	C	0.0017	804150	Body_mass_index	SNEEP,GeneBased	UHRF1BP1	protein_coding	208	GTEx	T	C	Body mass index	Liver	True	True	Adiposity
rs2744974	0.871721217979359	ENSG00000065060	6	34579431	6:34579431	0.884879	4.49519e-34	1.275e-51	0.0261	T	C	0.0017	804150	Body_mass_index	SNEEP,GeneBased	UHRF1BP1	protein_coding	213	GTEx	T	C	Body mass index	Artery	True	True	Adiposity
rs2744974	0.871721217979359	ENSG00000065060	6	34579431	6:34579431	0.495318	2.03446e-71	1.275e-51	0.0261	T	C	0.0017	804150	Body_mass_index	SNEEP,GeneBased	UHRF1BP1	protein_coding	706	GTEx	T	C	Body mass index	Skeletal muscle	True	True	Adiposity
rs2744974	0.871721217979359	ENSG00000124562	6	34579431	6:34579431	-0.115034	7.33605e-11	1.275e-51	0.0261	T	C	0.0017	804150	Body_mass_index	SNEEP,GeneBased	SNRPC	protein_coding	706	GTEx	T	C	Body mass index	Skeletal muscle	True	True	Adiposity
rs2744974	0.871721217979359	ENSG00000065060	6	34579431	6:34579431	0.630464	1.11796e-31	1.275e-51	0.0261	T	C	0.0017	804150	Body_mass_index	SNEEP,GeneBased	UHRF1BP1	protein_coding	227	GTEx	T	C	Body mass index	Spleen	True	True	Adiposity
rs2744974	0.782976152421029	ENSG00000065060	6	34579431	6:34579431	0.689516	1.11855e-06	1.275e-51	0.0261	T	C	0.0017	804150	Body_mass_index	SNEEP,GeneBased	UHRF1BP1	protein_coding	73	GTEx	T	C	Body mass index	Kidney cortex	True	True	Adiposity
rs2744974	0.782976152421029	ENSG00000065060	6	34579431	6:34579431	0.884879	4.49519e-34	1.275e-51	0.0261	T	C	0.0017	804150	Body_mass_index	SNEEP,GeneBased	UHRF1BP1	protein_coding	213	GTEx	T	C	Body mass index	Artery	True	True	Adiposity
rs2744974	0.782976152421029	ENSG00000124562	6	34579431	6:34579431	-0.130161	2.73535e-14	1.275e-51	0.0261	T	C	0.0017	804150	Body_mass_index	SNEEP,GeneBased	SNRPC	protein_coding	584	GTEx	T	C	Body mass index	Artery	True	True	Adiposity
rs2744974	0.782976152421029	ENSG00000065060	6	34579431	6:34579431	0.233389	7.84872e-22	1.275e-51	0.0261	T	C	0.0017	804150	Body_mass_index	SNEEP,GeneBased	UHRF1BP1	protein_coding	386	GTEx	T	C	Body mass index	Heart	True	True	Adiposity
rs2744974	0.782976152421029	ENSG00000065060	6	34579431	6:34579431	0.243194	1.51521e-14	1.275e-51	0.0261	T	C	0.0017	804150	Body_mass_index	SNEEP,GeneBased	UHRF1BP1	protein_coding	372	GTEx	T	C	Body mass index	Heart	True	True	Adiposity
rs2744974	0.782976152421029	ENSG00000064995	6	34579431	6:34579431	-0.11467	7.85384e-05	1.275e-51	0.0261	T	C	0.0017	804150	Body_mass_index	SNEEP	TAF11	protein_coding	706	GTEx	T	C	Body mass index	Skeletal muscle	True	False	Adiposity
rs2744974	0.782976152421029	ENSG00000065060	6	34579431	6:34579431	0.474457	9.31661e-20	1.275e-51	0.0261	T	C	0.0017	804150	Body_mass_index	SNEEP,GeneBased	UHRF1BP1	protein_coding	208	GTEx	T	C	Body mass index	Liver	True	True	Adiposity
rs2744974	0.782976152421029	ENSG00000065060	6	34579431	6:34579431	0.551901	2.85905e-78	1.275e-51	0.0261	T	C	0.0017	804150	Body_mass_index	SNEEP,GeneBased	UHRF1BP1	protein_coding	581	GTEx	T	C	Body mass index	Adipose tissue	True	True	Adiposity
rs2744974	0.782976152421029	ENSG00000124562	6	34579431	6:34579431	-0.156541	1.46981e-06	1.275e-51	0.0261	T	C	0.0017	804150	Body_mass_index	SNEEP,GeneBased	SNRPC	protein_coding	208	GTEx	T	C	Body mass index	Liver	True	True	Adiposity
rs2744974	0.782976152421029	ENSG00000124562	6	34579431	6:34579431	-0.204288	7.11347e-21	1.275e-51	0.0261	T	C	0.0017	804150	Body_mass_index	SNEEP,GeneBased	SNRPC	protein_coding	372	GTEx	T	C	Body mass index	Heart	True	True	Adiposity
rs2744974	0.782976152421029	ENSG00000065060	6	34579431	6:34579431	0.687668	2.09887e-109	1.275e-51	0.0261	T	C	0.0017	804150	Body_mass_index	SNEEP,GeneBased	UHRF1BP1	protein_coding	584	GTEx	T	C	Body mass index	Artery	True	True	Adiposity
rs2744974	0.782976152421029	ENSG00000124562	6	34579431	6:34579431	-0.115034	7.33605e-11	1.275e-51	0.0261	T	C	0.0017	804150	Body_mass_index	SNEEP,GeneBased	SNRPC	protein_coding	706	GTEx	T	C	Body mass index	Skeletal muscle	True	True	Adiposity
rs2744974	0.782976152421029	ENSG00000124562	6	34579431	6:34579431	-0.112202	1.61427e-07	1.275e-51	0.0261	T	C	0.0017	804150	Body_mass_index	SNEEP,GeneBased	SNRPC	protein_coding	386	GTEx	T	C	Body mass index	Heart	True	True	Adiposity
rs2744974	0.782976152421029	ENSG00000196821	6	34579431	6:34579431	-0.131598	5.8493e-11	1.275e-51	0.0261	T	C	0.0017	804150	Body_mass_index	GeneBased	ILRUN	protein_coding	706	GTEx	T	C	Body mass index	Skeletal muscle	True	True	Adiposity
rs2744974	0.782976152421029	ENSG00000065060	6	34579431	6:34579431	0.495318	2.03446e-71	1.275e-51	0.0261	T	C	0.0017	804150	Body_mass_index	SNEEP,GeneBased	UHRF1BP1	protein_coding	706	GTEx	T	C	Body mass index	Skeletal muscle	True	True	Adiposity
rs2744974	0.782976152421029	ENSG00000065060	6	34579431	6:34579431	0.815977	1.54473e-52	1.275e-51	0.0261	T	C	0.0017	804150	Body_mass_index	SNEEP,GeneBased	UHRF1BP1	protein_coding	387	GTEx	T	C	Body mass index	Artery	True	True	Adiposity
rs2744974	0.782976152421029	ENSG00000065060	6	34579431	6:34579431	0.59921	1.89112e-84	1.275e-51	0.0261	T	C	0.0017	804150	Body_mass_index	SNEEP,GeneBased	UHRF1BP1	protein_coding	670	GTEx	T	C	Body mass index	Blood	True	True	Adiposity
rs2744974	0.782976152421029	ENSG00000124562	6	34579431	6:34579431	-0.20536	2.99956e-20	1.275e-51	0.0261	T	C	0.0017	804150	Body_mass_index	SNEEP,GeneBased	SNRPC	protein_coding	581	GTEx	T	C	Body mass index	Adipose tissue	True	True	Adiposity
rs2744974	0.782976152421029	ENSG00000124562	6	34579431	6:34579431	-0.0684173	3.43504e-05	1.275e-51	0.0261	T	C	0.0017	804150	Body_mass_index	SNEEP,GeneBased	SNRPC	protein_coding	670	GTEx	T	C	Body mass index	Blood	True	True	Adiposity
rs2744974	0.782976152421029	ENSG00000065060	6	34579431	6:34579431	0.635378	1.76113e-63	1.275e-51	0.0261	T	C	0.0017	804150	Body_mass_index	SNEEP,GeneBased	UHRF1BP1	protein_coding	469	GTEx	T	C	Body mass index	Adipose tissue	True	True	Adiposity
rs2744974	0.782976152421029	ENSG00000124562	6	34579431	6:34579431	-0.164657	1.04364e-12	1.275e-51	0.0261	T	C	0.0017	804150	Body_mass_index	SNEEP,GeneBased	SNRPC	protein_coding	469	GTEx	T	C	Body mass index	Adipose tissue	True	True	Adiposity
rs2744974	0.782976152421029	ENSG00000065060	6	34579431	6:34579431	0.630464	1.11796e-31	1.275e-51	0.0261	T	C	0.0017	804150	Body_mass_index	SNEEP,GeneBased	UHRF1BP1	protein_coding	227	GTEx	T	C	Body mass index	Spleen	True	True	Adiposity
rs2744974	0.835250104060912	ENSG00000065060	6	34579431	6:34579431	0.689516	1.11855e-06	1.275e-51	0.0261	T	C	0.0017	804150	Body_mass_index	SNEEP,GeneBased	UHRF1BP1	protein_coding	73	GTEx	T	C	Body mass index	Kidney cortex	True	True	Adiposity
rs2744974	0.835250104060912	ENSG00000124562	6	34579431	6:34579431	-0.130161	2.73535e-14	1.275e-51	0.0261	T	C	0.0017	804150	Body_mass_index	SNEEP,GeneBased	SNRPC	protein_coding	584	GTEx	T	C	Body mass index	Artery	True	True	Adiposity
rs2744974	0.835250104060912	ENSG00000124562	6	34579431	6:34579431	-0.112202	1.61427e-07	1.275e-51	0.0261	T	C	0.0017	804150	Body_mass_index	SNEEP,GeneBased	SNRPC	protein_coding	386	GTEx	T	C	Body mass index	Heart	True	True	Adiposity
rs2744974	0.835250104060912	ENSG00000124562	6	34579431	6:34579431	-0.0684173	3.43504e-05	1.275e-51	0.0261	T	C	0.0017	804150	Body_mass_index	SNEEP,GeneBased	SNRPC	protein_coding	670	GTEx	T	C	Body mass index	Blood	True	True	Adiposity
rs2744974	0.835250104060912	ENSG00000065060	6	34579431	6:34579431	0.495318	2.03446e-71	1.275e-51	0.0261	T	C	0.0017	804150	Body_mass_index	SNEEP,GeneBased	UHRF1BP1	protein_coding	706	GTEx	T	C	Body mass index	Skeletal muscle	True	True	Adiposity
rs2744974	0.835250104060912	ENSG00000065060	6	34579431	6:34579431	0.630464	1.11796e-31	1.275e-51	0.0261	T	C	0.0017	804150	Body_mass_index	SNEEP,GeneBased	UHRF1BP1	protein_coding	227	GTEx	T	C	Body mass index	Spleen	True	True	Adiposity
rs2744974	0.835250104060912	ENSG00000124562	6	34579431	6:34579431	-0.115034	7.33605e-11	1.275e-51	0.0261	T	C	0.0017	804150	Body_mass_index	SNEEP,GeneBased	SNRPC	protein_coding	706	GTEx	T	C	Body mass index	Skeletal muscle	True	True	Adiposity
rs2744974	0.835250104060912	ENSG00000065060	6	34579431	6:34579431	0.687668	2.09887e-109	1.275e-51	0.0261	T	C	0.0017	804150	Body_mass_index	SNEEP,GeneBased	UHRF1BP1	protein_coding	584	GTEx	T	C	Body mass index	Artery	True	True	Adiposity
rs2744974	0.835250104060912	ENSG00000065060	6	34579431	6:34579431	0.551901	2.85905e-78	1.275e-51	0.0261	T	C	0.0017	804150	Body_mass_index	SNEEP,GeneBased	UHRF1BP1	protein_coding	581	GTEx	T	C	Body mass index	Adipose tissue	True	True	Adiposity
rs2744974	0.835250104060912	ENSG00000065060	6	34579431	6:34579431	0.233389	7.84872e-22	1.275e-51	0.0261	T	C	0.0017	804150	Body_mass_index	SNEEP,GeneBased	UHRF1BP1	protein_coding	386	GTEx	T	C	Body mass index	Heart	True	True	Adiposity
rs2744974	0.835250104060912	ENSG00000124562	6	34579431	6:34579431	-0.20536	2.99956e-20	1.275e-51	0.0261	T	C	0.0017	804150	Body_mass_index	SNEEP,GeneBased	SNRPC	protein_coding	581	GTEx	T	C	Body mass index	Adipose tissue	True	True	Adiposity
rs2744974	0.835250104060912	ENSG00000124562	6	34579431	6:34579431	-0.204288	7.11347e-21	1.275e-51	0.0261	T	C	0.0017	804150	Body_mass_index	SNEEP,GeneBased	SNRPC	protein_coding	372	GTEx	T	C	Body mass index	Heart	True	True	Adiposity
rs2744974	0.835250104060912	ENSG00000065060	6	34579431	6:34579431	0.635378	1.76113e-63	1.275e-51	0.0261	T	C	0.0017	804150	Body_mass_index	SNEEP,GeneBased	UHRF1BP1	protein_coding	469	GTEx	T	C	Body mass index	Adipose tissue	True	True	Adiposity
rs2744974	0.835250104060912	ENSG00000065060	6	34579431	6:34579431	0.815977	1.54473e-52	1.275e-51	0.0261	T	C	0.0017	804150	Body_mass_index	SNEEP,GeneBased	UHRF1BP1	protein_coding	387	GTEx	T	C	Body mass index	Artery	True	True	Adiposity
rs2744974	0.835250104060912	ENSG00000064995	6	34579431	6:34579431	-0.11467	7.85384e-05	1.275e-51	0.0261	T	C	0.0017	804150	Body_mass_index	SNEEP	TAF11	protein_coding	706	GTEx	T	C	Body mass index	Skeletal muscle	True	False	Adiposity
rs2744974	0.835250104060912	ENSG00000065060	6	34579431	6:34579431	0.59921	1.89112e-84	1.275e-51	0.0261	T	C	0.0017	804150	Body_mass_index	SNEEP,GeneBased	UHRF1BP1	protein_coding	670	GTEx	T	C	Body mass index	Blood	True	True	Adiposity
rs2744974	0.835250104060912	ENSG00000065060	6	34579431	6:34579431	0.243194	1.51521e-14	1.275e-51	0.0261	T	C	0.0017	804150	Body_mass_index	SNEEP,GeneBased	UHRF1BP1	protein_coding	372	GTEx	T	C	Body mass index	Heart	True	True	Adiposity
rs2744974	0.835250104060912	ENSG00000065060	6	34579431	6:34579431	0.474457	9.31661e-20	1.275e-51	0.0261	T	C	0.0017	804150	Body_mass_index	SNEEP,GeneBased	UHRF1BP1	protein_coding	208	GTEx	T	C	Body mass index	Liver	True	True	Adiposity
rs2744974	0.835250104060912	ENSG00000124562	6	34579431	6:34579431	-0.156541	1.46981e-06	1.275e-51	0.0261	T	C	0.0017	804150	Body_mass_index	SNEEP,GeneBased	SNRPC	protein_coding	208	GTEx	T	C	Body mass index	Liver	True	True	Adiposity
rs2744974	0.835250104060912	ENSG00000124562	6	34579431	6:34579431	-0.164657	1.04364e-12	1.275e-51	0.0261	T	C	0.0017	804150	Body_mass_index	SNEEP,GeneBased	SNRPC	protein_coding	469	GTEx	T	C	Body mass index	Adipose tissue	True	True	Adiposity
rs2744974	0.835250104060912	ENSG00000065060	6	34579431	6:34579431	0.884879	4.49519e-34	1.275e-51	0.0261	T	C	0.0017	804150	Body_mass_index	SNEEP,GeneBased	UHRF1BP1	protein_coding	213	GTEx	T	C	Body mass index	Artery	True	True	Adiposity
rs2744974	0.835250104060912	ENSG00000196821	6	34579431	6:34579431	-0.131598	5.8493e-11	1.275e-51	0.0261	T	C	0.0017	804150	Body_mass_index	GeneBased	ILRUN	protein_coding	706	GTEx	T	C	Body mass index	Skeletal muscle	True	True	Adiposity
rs35364449	0.959265220084739	ENSG00000140464	15	74278126	15:74278126	-0.12009	2.52107e-06	2.133e-12	0.0219	T	C	0.0031	484680	Body_mass_index	GeneBased	PML	protein_coding	670	GTEx	T	C	Body mass index	Blood	True	False	Adiposity
rs35364449	0.959265220084739	ENSG00000067221	15	74278126	15:74278126	-0.244795	6.312e-11	2.133e-12	0.0219	T	C	0.0031	484680	Body_mass_index	GeneBased	STOML1	protein_coding	670	GTEx	T	C	Body mass index	Blood	True	True	Adiposity
rs35364449	0.959265220084739	ENSG00000261801	15	74278126	15:74278126	-0.253975	8.40144e-05	2.133e-12	0.0219	T	C	0.0031	484680	Body_mass_index	GeneBased	LOXL1-AS1	lncRNA	670	GTEx	T	C	Body mass index	Blood	False	False	Adiposity
rs7183908	0.610643882187103	ENSG00000067221	15	74329193	15:74329193	-0.133682	4.31259e-05	4.876e-08	-0.0104	T	C	0.0019	484680	Body_mass_index	GeneBased	STOML1	protein_coding	386	GTEx	C	T	Body mass index	Heart	True	True	Adiposity
rs7183908	0.610643882187103	ENSG00000067221	15	74329193	15:74329193	-0.239741	1.2665e-06	4.876e-08	-0.0104	T	C	0.0019	484680	Body_mass_index	GeneBased	STOML1	protein_coding	227	GTEx	C	T	Body mass index	Spleen	True	True	Adiposity
rs7183908	0.610643882187103	ENSG00000067221	15	74329193	15:74329193	-0.176929	3.73665e-09	4.876e-08	-0.0104	T	C	0.0019	484680	Body_mass_index	GeneBased	STOML1	protein_coding	372	GTEx	C	T	Body mass index	Heart	True	True	Adiposity
rs7183908	0.610643882187103	ENSG00000067221	15	74329193	15:74329193	-0.122785	2.45767e-06	4.876e-08	-0.0104	T	C	0.0019	484680	Body_mass_index	GeneBased	STOML1	protein_coding	706	GTEx	C	T	Body mass index	Skeletal muscle	True	True	Adiposity
rs7183908	0.610643882187103	ENSG00000067221	15	74329193	15:74329193	-0.127607	3.33611e-05	4.876e-08	-0.0104	T	C	0.0019	484680	Body_mass_index	GeneBased	STOML1	protein_coding	469	GTEx	C	T	Body mass index	Adipose tissue	True	True	Adiposity
rs7183908	0.610643882187103	ENSG00000067221	15	74329193	15:74329193	-0.180662	3.16158e-07	4.876e-08	-0.0104	T	C	0.0019	484680	Body_mass_index	GeneBased	STOML1	protein_coding	581	GTEx	C	T	Body mass index	Adipose tissue	True	True	Adiposity
rs7183908	0.610643882187103	ENSG00000067221	15	74329193	15:74329193	-0.157485	8.19534e-12	4.876e-08	-0.0104	T	C	0.0019	484680	Body_mass_index	GeneBased	STOML1	protein_coding	670	GTEx	C	T	Body mass index	Blood	True	True	Adiposity
rs743580	0.610387796824275	ENSG00000067221	15	74328116	15:74328116	-0.176545	3.0519e-09	4.479e-08	-0.0105	A	G	0.0019	484680	Body_mass_index	GeneBased	STOML1	protein_coding	372	GTEx	G	A	Body mass index	Heart	True	True	Adiposity
rs743580	0.610387796824275	ENSG00000067221	15	74328116	15:74328116	-0.118503	0.000114787	4.479e-08	-0.0105	A	G	0.0019	484680	Body_mass_index	GeneBased	STOML1	protein_coding	469	GTEx	G	A	Body mass index	Adipose tissue	True	True	Adiposity
rs743580	0.610387796824275	ENSG00000067221	15	74328116	15:74328116	-0.173622	8.97387e-07	4.479e-08	-0.0105	A	G	0.0019	484680	Body_mass_index	GeneBased	STOML1	protein_coding	581	GTEx	G	A	Body mass index	Adipose tissue	True	True	Adiposity
rs743580	0.610387796824275	ENSG00000067221	15	74328116	15:74328116	-0.151927	4.0138e-11	4.479e-08	-0.0105	A	G	0.0019	484680	Body_mass_index	GeneBased	STOML1	protein_coding	670	GTEx	G	A	Body mass index	Blood	True	True	Adiposity
rs743580	0.610387796824275	ENSG00000067221	15	74328116	15:74328116	-0.133682	4.31259e-05	4.479e-08	-0.0105	A	G	0.0019	484680	Body_mass_index	GeneBased	STOML1	protein_coding	386	GTEx	G	A	Body mass index	Heart	True	True	Adiposity
rs743580	0.610387796824275	ENSG00000067221	15	74328116	15:74328116	-0.118083	5.85877e-06	4.479e-08	-0.0105	A	G	0.0019	484680	Body_mass_index	GeneBased	STOML1	protein_coding	706	GTEx	G	A	Body mass index	Skeletal muscle	True	True	Adiposity
rs743580	0.610387796824275	ENSG00000067221	15	74328116	15:74328116	-0.242898	7.93271e-07	4.479e-08	-0.0105	A	G	0.0019	484680	Body_mass_index	GeneBased	STOML1	protein_coding	227	GTEx	G	A	Body mass index	Spleen	True	True	Adiposity
rs7183908	0.666801027445802	ENSG00000067221	15	74329193	15:74329193	-0.133682	4.31259e-05	4.876e-08	-0.0104	T	C	0.0019	484680	Body_mass_index	GeneBased	STOML1	protein_coding	386	GTEx	C	T	Body mass index	Heart	True	True	Adiposity
rs7183908	0.666801027445802	ENSG00000067221	15	74329193	15:74329193	-0.239741	1.2665e-06	4.876e-08	-0.0104	T	C	0.0019	484680	Body_mass_index	GeneBased	STOML1	protein_coding	227	GTEx	C	T	Body mass index	Spleen	True	True	Adiposity
rs7183908	0.666801027445802	ENSG00000067221	15	74329193	15:74329193	-0.176929	3.73665e-09	4.876e-08	-0.0104	T	C	0.0019	484680	Body_mass_index	GeneBased	STOML1	protein_coding	372	GTEx	C	T	Body mass index	Heart	True	True	Adiposity
rs7183908	0.666801027445802	ENSG00000067221	15	74329193	15:74329193	-0.122785	2.45767e-06	4.876e-08	-0.0104	T	C	0.0019	484680	Body_mass_index	GeneBased	STOML1	protein_coding	706	GTEx	C	T	Body mass index	Skeletal muscle	True	True	Adiposity
rs7183908	0.666801027445802	ENSG00000067221	15	74329193	15:74329193	-0.127607	3.33611e-05	4.876e-08	-0.0104	T	C	0.0019	484680	Body_mass_index	GeneBased	STOML1	protein_coding	469	GTEx	C	T	Body mass index	Adipose tissue	True	True	Adiposity
rs7183908	0.666801027445802	ENSG00000067221	15	74329193	15:74329193	-0.180662	3.16158e-07	4.876e-08	-0.0104	T	C	0.0019	484680	Body_mass_index	GeneBased	STOML1	protein_coding	581	GTEx	C	T	Body mass index	Adipose tissue	True	True	Adiposity
rs7183908	0.666801027445802	ENSG00000067221	15	74329193	15:74329193	-0.157485	8.19534e-12	4.876e-08	-0.0104	T	C	0.0019	484680	Body_mass_index	GeneBased	STOML1	protein_coding	670	GTEx	C	T	Body mass index	Blood	True	True	Adiposity
rs743580	0.648717726944244	ENSG00000067221	15	74328116	15:74328116	-0.176545	3.0519e-09	4.479e-08	-0.0105	A	G	0.0019	484680	Body_mass_index	GeneBased	STOML1	protein_coding	372	GTEx	G	A	Body mass index	Heart	True	True	Adiposity
rs743580	0.648717726944244	ENSG00000067221	15	74328116	15:74328116	-0.118503	0.000114787	4.479e-08	-0.0105	A	G	0.0019	484680	Body_mass_index	GeneBased	STOML1	protein_coding	469	GTEx	G	A	Body mass index	Adipose tissue	True	True	Adiposity
rs743580	0.648717726944244	ENSG00000067221	15	74328116	15:74328116	-0.173622	8.97387e-07	4.479e-08	-0.0105	A	G	0.0019	484680	Body_mass_index	GeneBased	STOML1	protein_coding	581	GTEx	G	A	Body mass index	Adipose tissue	True	True	Adiposity
rs743580	0.648717726944244	ENSG00000067221	15	74328116	15:74328116	-0.151927	4.0138e-11	4.479e-08	-0.0105	A	G	0.0019	484680	Body_mass_index	GeneBased	STOML1	protein_coding	670	GTEx	G	A	Body mass index	Blood	True	True	Adiposity
rs743580	0.648717726944244	ENSG00000067221	15	74328116	15:74328116	-0.133682	4.31259e-05	4.479e-08	-0.0105	A	G	0.0019	484680	Body_mass_index	GeneBased	STOML1	protein_coding	386	GTEx	G	A	Body mass index	Heart	True	True	Adiposity
rs743580	0.648717726944244	ENSG00000067221	15	74328116	15:74328116	-0.118083	5.85877e-06	4.479e-08	-0.0105	A	G	0.0019	484680	Body_mass_index	GeneBased	STOML1	protein_coding	706	GTEx	G	A	Body mass index	Skeletal muscle	True	True	Adiposity
rs743580	0.648717726944244	ENSG00000067221	15	74328116	15:74328116	-0.242898	7.93271e-07	4.479e-08	-0.0105	A	G	0.0019	484680	Body_mass_index	GeneBased	STOML1	protein_coding	227	GTEx	G	A	Body mass index	Spleen	True	True	Adiposity
rs2681781	0.841224718427772	ENSG00000185614	3	49898273	3:49898273	-0.103753	0.000107626	8.468e-48	-0.0235	A	G	0.0016	806758	Body_mass_index	SNEEP	INKA1	protein_coding	584	GTEx	G	A	Body mass index	Artery	True	True	Adiposity
rs2681781	0.841224718427772	ENSG00000182179	3	49898273	3:49898273	-0.101661	1.3981e-09	8.468e-48	-0.0235	A	G	0.0016	806758	Body_mass_index	GeneBased	UBA7	protein_coding	584	GTEx	G	A	Body mass index	Artery	True	True	Adiposity
rs2681781	0.841224718427772	ENSG00000164078	3	49898273	3:49898273	0.239914	3.74272e-06	8.468e-48	-0.0235	A	G	0.0016	806758	Body_mass_index	GeneBased	MST1R	protein_coding	387	GTEx	G	A	Body mass index	Artery	True	True	Adiposity
rs2681781	0.841224718427772	ENSG00000004534	3	49898273	3:49898273	-0.421868	2.95974e-17	8.468e-48	-0.0235	A	G	0.0016	806758	Body_mass_index	GeneBased	RBM6	protein_coding	208	GTEx	G	A	Body mass index	Liver	True	True	Adiposity
rs2681781	0.841224718427772	ENSG00000004534	3	49898273	3:49898273	-0.448297	1.58151e-24	8.468e-48	-0.0235	A	G	0.0016	806758	Body_mass_index	GeneBased	RBM6	protein_coding	213	GTEx	G	A	Body mass index	Artery	True	True	Adiposity
rs2681781	0.841224718427772	ENSG00000067560	3	49898273	3:49898273	0.0829563	0.00024251	8.468e-48	-0.0235	A	G	0.0016	806758	Body_mass_index	SNEEP,GeneBased	RHOA	protein_coding	706	GTEx	G	A	Body mass index	Skeletal muscle	True	True	Adiposity
rs2681781	0.841224718427772	ENSG00000004534	3	49898273	3:49898273	-0.550355	7.47823e-102	8.468e-48	-0.0235	A	G	0.0016	806758	Body_mass_index	GeneBased	RBM6	protein_coding	581	GTEx	G	A	Body mass index	Adipose tissue	True	True	Adiposity
rs2681781	0.841224718427772	ENSG00000164077	3	49898273	3:49898273	-0.083752	7.31089e-05	8.468e-48	-0.0235	A	G	0.0016	806758	Body_mass_index	SNEEP,GeneBased	MON1A	protein_coding	670	GTEx	G	A	Body mass index	Blood	True	False	Adiposity
rs2681781	0.841224718427772	ENSG00000176095	3	49898273	3:49898273	0.0830945	0.000105606	8.468e-48	-0.0235	A	G	0.0016	806758	Body_mass_index	GeneBased	IP6K1	protein_coding	584	GTEx	G	A	Body mass index	Artery	True	False	Adiposity
rs2681781	0.841224718427772	ENSG00000182179	3	49898273	3:49898273	-0.20469	1.27454e-31	8.468e-48	-0.0235	A	G	0.0016	806758	Body_mass_index	GeneBased	UBA7	protein_coding	670	GTEx	G	A	Body mass index	Blood	True	True	Adiposity
rs2681781	0.841224718427772	ENSG00000187492	3	49898273	3:49898273	0.141213	0.000166737	8.468e-48	-0.0235	A	G	0.0016	806758	Body_mass_index	GeneBased	CDHR4	protein_coding	387	GTEx	G	A	Body mass index	Artery	True	False	Adiposity
rs2681781	0.841224718427772	ENSG00000185614	3	49898273	3:49898273	0.204488	1.09224e-14	8.468e-48	-0.0235	A	G	0.0016	806758	Body_mass_index	SNEEP	INKA1	protein_coding	706	GTEx	G	A	Body mass index	Skeletal muscle	True	True	Adiposity
rs2681781	0.841224718427772	ENSG00000164068	3	49898273	3:49898273	0.19306	2.44211e-15	8.468e-48	-0.0235	A	G	0.0016	806758	Body_mass_index	GeneBased	RNF123	protein_coding	584	GTEx	G	A	Body mass index	Artery	True	True	Adiposity
rs2681781	0.841224718427772	ENSG00000145029	3	49898273	3:49898273	-0.0857768	0.000157143	8.468e-48	-0.0235	A	G	0.0016	806758	Body_mass_index	SNEEP	NICN1	protein_coding	584	GTEx	G	A	Body mass index	Artery	True	True	Adiposity
rs2681781	0.841224718427772	ENSG00000004534	3	49898273	3:49898273	-0.469471	1.05213e-68	8.468e-48	-0.0235	A	G	0.0016	806758	Body_mass_index	GeneBased	RBM6	protein_coding	469	GTEx	G	A	Body mass index	Adipose tissue	True	True	Adiposity
rs2681781	0.841224718427772	ENSG00000182179	3	49898273	3:49898273	-0.271847	4.92609e-10	8.468e-48	-0.0235	A	G	0.0016	806758	Body_mass_index	GeneBased	UBA7	protein_coding	227	GTEx	G	A	Body mass index	Spleen	True	True	Adiposity
rs2681781	0.841224718427772	ENSG00000164068	3	49898273	3:49898273	0.194418	2.20373e-09	8.468e-48	-0.0235	A	G	0.0016	806758	Body_mass_index	GeneBased	RNF123	protein_coding	387	GTEx	G	A	Body mass index	Artery	True	True	Adiposity
rs2681781	0.841224718427772	ENSG00000004534	3	49898273	3:49898273	-0.484522	1.21501e-62	8.468e-48	-0.0235	A	G	0.0016	806758	Body_mass_index	GeneBased	RBM6	protein_coding	387	GTEx	G	A	Body mass index	Artery	True	True	Adiposity
rs2681781	0.841224718427772	ENSG00000164078	3	49898273	3:49898273	0.261966	2.45701e-12	8.468e-48	-0.0235	A	G	0.0016	806758	Body_mass_index	GeneBased	MST1R	protein_coding	706	GTEx	G	A	Body mass index	Skeletal muscle	True	True	Adiposity
rs2681781	0.841224718427772	ENSG00000164068	3	49898273	3:49898273	0.090804	0.000150013	8.468e-48	-0.0235	A	G	0.0016	806758	Body_mass_index	GeneBased	RNF123	protein_coding	386	GTEx	G	A	Body mass index	Heart	True	True	Adiposity
rs2681781	0.841224718427772	ENSG00000145029	3	49898273	3:49898273	-0.105149	0.000128707	8.468e-48	-0.0235	A	G	0.0016	806758	Body_mass_index	SNEEP	NICN1	protein_coding	387	GTEx	G	A	Body mass index	Artery	True	True	Adiposity
rs2681781	0.841224718427772	ENSG00000004534	3	49898273	3:49898273	-0.447637	1.65413e-51	8.468e-48	-0.0235	A	G	0.0016	806758	Body_mass_index	GeneBased	RBM6	protein_coding	386	GTEx	G	A	Body mass index	Heart	True	True	Adiposity
rs2681781	0.841224718427772	ENSG00000164078	3	49898273	3:49898273	-0.219899	1.62622e-05	8.468e-48	-0.0235	A	G	0.0016	806758	Body_mass_index	GeneBased	MST1R	protein_coding	670	GTEx	G	A	Body mass index	Blood	True	True	Adiposity
rs2681781	0.841224718427772	ENSG00000004534	3	49898273	3:49898273	-0.501655	1.61454e-66	8.468e-48	-0.0235	A	G	0.0016	806758	Body_mass_index	GeneBased	RBM6	protein_coding	372	GTEx	G	A	Body mass index	Heart	True	True	Adiposity
rs2681781	0.841224718427772	ENSG00000185614	3	49898273	3:49898273	-0.156213	1.99531e-06	8.468e-48	-0.0235	A	G	0.0016	806758	Body_mass_index	SNEEP	INKA1	protein_coding	387	GTEx	G	A	Body mass index	Artery	True	True	Adiposity
rs2681781	0.841224718427772	ENSG00000164068	3	49898273	3:49898273	0.0891211	5.59093e-05	8.468e-48	-0.0235	A	G	0.0016	806758	Body_mass_index	GeneBased	RNF123	protein_coding	372	GTEx	G	A	Body mass index	Heart	True	True	Adiposity
rs2681781	0.841224718427772	ENSG00000004534	3	49898273	3:49898273	-0.468858	1.18637e-07	8.468e-48	-0.0235	A	G	0.0016	806758	Body_mass_index	GeneBased	RBM6	protein_coding	73	GTEx	G	A	Body mass index	Kidney cortex	True	True	Adiposity
rs2681781	0.841224718427772	ENSG00000164078	3	49898273	3:49898273	0.0859608	0.000211859	8.468e-48	-0.0235	A	G	0.0016	806758	Body_mass_index	GeneBased	MST1R	protein_coding	469	GTEx	G	A	Body mass index	Adipose tissue	True	True	Adiposity
rs2681781	0.841224718427772	ENSG00000164078	3	49898273	3:49898273	0.284835	2.74687e-13	8.468e-48	-0.0235	A	G	0.0016	806758	Body_mass_index	GeneBased	MST1R	protein_coding	581	GTEx	G	A	Body mass index	Adipose tissue	True	True	Adiposity
rs2681781	0.841224718427772	ENSG00000164062	3	49898273	3:49898273	-0.0688516	8.65221e-05	8.468e-48	-0.0235	A	G	0.0016	806758	Body_mass_index	GeneBased	APEH	protein_coding	581	GTEx	G	A	Body mass index	Adipose tissue	True	True	Adiposity
rs2681781	0.841224718427772	ENSG00000228008	3	49898273	3:49898273	0.371323	4.6622e-09	8.468e-48	-0.0235	A	G	0.0016	806758	Body_mass_index	GeneBased	CTD-2330K9.3	lncRNA	387	GTEx	G	A	Body mass index	Artery	False	False	Adiposity
rs2681781	0.841224718427772	ENSG00000182179	3	49898273	3:49898273	-0.15751	4.40623e-10	8.468e-48	-0.0235	A	G	0.0016	806758	Body_mass_index	GeneBased	UBA7	protein_coding	387	GTEx	G	A	Body mass index	Artery	True	True	Adiposity
rs2681781	0.841224718427772	ENSG00000164068	3	49898273	3:49898273	0.230571	3.16892e-18	8.468e-48	-0.0235	A	G	0.0016	806758	Body_mass_index	GeneBased	RNF123	protein_coding	581	GTEx	G	A	Body mass index	Adipose tissue	True	True	Adiposity
rs2681781	0.841224718427772	ENSG00000001617	3	49898273	3:49898273	0.155457	0.000106615	8.468e-48	-0.0235	A	G	0.0016	806758	Body_mass_index	GeneBased	SEMA3F	protein_coding	387	GTEx	G	A	Body mass index	Artery	True	True	Adiposity
rs2681781	0.841224718427772	ENSG00000004534	3	49898273	3:49898273	-0.465643	2.7284e-87	8.468e-48	-0.0235	A	G	0.0016	806758	Body_mass_index	GeneBased	RBM6	protein_coding	584	GTEx	G	A	Body mass index	Artery	True	True	Adiposity
rs2681781	0.841224718427772	ENSG00000001617	3	49898273	3:49898273	-0.129927	4.66626e-06	8.468e-48	-0.0235	A	G	0.0016	806758	Body_mass_index	GeneBased	SEMA3F	protein_coding	581	GTEx	G	A	Body mass index	Adipose tissue	True	True	Adiposity
rs2681781	0.841224718427772	ENSG00000001617	3	49898273	3:49898273	-0.127122	3.8117e-05	8.468e-48	-0.0235	A	G	0.0016	806758	Body_mass_index	GeneBased	SEMA3F	protein_coding	386	GTEx	G	A	Body mass index	Heart	True	True	Adiposity
rs2681781	0.841224718427772	ENSG00000164078	3	49898273	3:49898273	0.262535	1.7618e-10	8.468e-48	-0.0235	A	G	0.0016	806758	Body_mass_index	GeneBased	MST1R	protein_coding	372	GTEx	G	A	Body mass index	Heart	True	True	Adiposity
rs2681781	0.841224718427772	ENSG00000001617	3	49898273	3:49898273	-0.154487	1.50806e-05	8.468e-48	-0.0235	A	G	0.0016	806758	Body_mass_index	GeneBased	SEMA3F	protein_coding	469	GTEx	G	A	Body mass index	Adipose tissue	True	True	Adiposity
rs2681781	0.841224718427772	ENSG00000187492	3	49898273	3:49898273	0.13012	7.11677e-05	8.468e-48	-0.0235	A	G	0.0016	806758	Body_mass_index	GeneBased	CDHR4	protein_coding	584	GTEx	G	A	Body mass index	Artery	True	False	Adiposity
rs2681781	0.841224718427772	ENSG00000004534	3	49898273	3:49898273	-0.547491	2.07258e-107	8.468e-48	-0.0235	A	G	0.0016	806758	Body_mass_index	GeneBased	RBM6	protein_coding	670	GTEx	G	A	Body mass index	Blood	True	True	Adiposity
rs2681781	0.841224718427772	ENSG00000164078	3	49898273	3:49898273	0.32011	2.76071e-10	8.468e-48	-0.0235	A	G	0.0016	806758	Body_mass_index	GeneBased	MST1R	protein_coding	584	GTEx	G	A	Body mass index	Artery	True	True	Adiposity
rs2681781	0.841224718427772	ENSG00000004534	3	49898273	3:49898273	-0.394096	2.29063e-56	8.468e-48	-0.0235	A	G	0.0016	806758	Body_mass_index	GeneBased	RBM6	protein_coding	706	GTEx	G	A	Body mass index	Skeletal muscle	True	True	Adiposity
rs2681781	0.841224718427772	ENSG00000182179	3	49898273	3:49898273	-0.158393	0.000124318	8.468e-48	-0.0235	A	G	0.0016	806758	Body_mass_index	GeneBased	UBA7	protein_coding	208	GTEx	G	A	Body mass index	Liver	True	True	Adiposity
rs2681781	0.841224718427772	ENSG00000164078	3	49898273	3:49898273	0.174918	7.51138e-05	8.468e-48	-0.0235	A	G	0.0016	806758	Body_mass_index	GeneBased	MST1R	protein_coding	386	GTEx	G	A	Body mass index	Heart	True	True	Adiposity
rs2681781	0.841224718427772	ENSG00000004534	3	49898273	3:49898273	-0.54216	2.06752e-31	8.468e-48	-0.0235	A	G	0.0016	806758	Body_mass_index	GeneBased	RBM6	protein_coding	227	GTEx	G	A	Body mass index	Spleen	True	True	Adiposity
rs2681781	0.841224718427772	ENSG00000145020	3	49898273	3:49898273	-0.0863245	0.000194282	8.468e-48	-0.0235	A	G	0.0016	806758	Body_mass_index	SNEEP,GeneBased	AMT	protein_coding	670	GTEx	G	A	Body mass index	Blood	True	False	Adiposity
rs2681781	0.841224718427772	ENSG00000164068	3	49898273	3:49898273	0.18348	1.14105e-05	8.468e-48	-0.0235	A	G	0.0016	806758	Body_mass_index	GeneBased	RNF123	protein_coding	213	GTEx	G	A	Body mass index	Artery	True	True	Adiposity
rs2681781	0.841224718427772	ENSG00000164068	3	49898273	3:49898273	0.155681	1.35034e-08	8.468e-48	-0.0235	A	G	0.0016	806758	Body_mass_index	GeneBased	RNF123	protein_coding	469	GTEx	G	A	Body mass index	Adipose tissue	True	True	Adiposity
rs2681781	0.841224718427772	ENSG00000001617	3	49898273	3:49898273	-0.172409	3.1752e-06	8.468e-48	-0.0235	A	G	0.0016	806758	Body_mass_index	GeneBased	SEMA3F	protein_coding	372	GTEx	G	A	Body mass index	Heart	True	True	Adiposity
rs2624841	0.999377452402041	ENSG00000001617	3	50198415	3:50198415	0.274191	4.09083e-11	5.19e-22	0.0193	T	C	0.002	484680	Body_mass_index	GeneBased	SEMA3F	protein_coding	387	GTEx	T	C	Body mass index	Artery	True	True	Adiposity
rs2624841	0.999377452402041	ENSG00000145020	3	50198415	3:50198415	-0.0775451	4.56447e-05	5.19e-22	0.0193	T	C	0.002	484680	Body_mass_index	SNEEP,GeneBased	AMT	protein_coding	706	GTEx	T	C	Body mass index	Skeletal muscle	True	False	Adiposity
rs2624841	0.999377452402041	ENSG00000004534	3	50198415	3:50198415	-0.307415	5.27706e-18	5.19e-22	0.0193	T	C	0.002	484680	Body_mass_index	GeneBased	RBM6	protein_coding	387	GTEx	T	C	Body mass index	Artery	True	True	Adiposity
rs2624841	0.999377452402041	ENSG00000004534	3	50198415	3:50198415	-0.306385	5.44753e-25	5.19e-22	0.0193	T	C	0.002	484680	Body_mass_index	GeneBased	RBM6	protein_coding	670	GTEx	T	C	Body mass index	Blood	True	True	Adiposity
rs2624841	0.999377452402041	ENSG00000004534	3	50198415	3:50198415	-0.197693	1.66427e-12	5.19e-22	0.0193	T	C	0.002	484680	Body_mass_index	GeneBased	RBM6	protein_coding	706	GTEx	T	C	Body mass index	Skeletal muscle	True	True	Adiposity
rs2624841	0.999377452402041	ENSG00000004534	3	50198415	3:50198415	-0.319941	9.75238e-23	5.19e-22	0.0193	T	C	0.002	484680	Body_mass_index	GeneBased	RBM6	protein_coding	581	GTEx	T	C	Body mass index	Adipose tissue	True	True	Adiposity
rs2624841	0.999377452402041	ENSG00000004534	3	50198415	3:50198415	-0.316052	9.92752e-11	5.19e-22	0.0193	T	C	0.002	484680	Body_mass_index	GeneBased	RBM6	protein_coding	227	GTEx	T	C	Body mass index	Spleen	True	True	Adiposity
rs2624841	0.999377452402041	ENSG00000004534	3	50198415	3:50198415	-0.306575	8.30189e-18	5.19e-22	0.0193	T	C	0.002	484680	Body_mass_index	GeneBased	RBM6	protein_coding	372	GTEx	T	C	Body mass index	Heart	True	True	Adiposity
rs2624841	0.999377452402041	ENSG00000004534	3	50198415	3:50198415	-0.30245	3.60856e-09	5.19e-22	0.0193	T	C	0.002	484680	Body_mass_index	GeneBased	RBM6	protein_coding	213	GTEx	T	C	Body mass index	Artery	True	True	Adiposity
rs2624841	0.999377452402041	ENSG00000004534	3	50198415	3:50198415	-0.227964	6.02037e-16	5.19e-22	0.0193	T	C	0.002	484680	Body_mass_index	GeneBased	RBM6	protein_coding	584	GTEx	T	C	Body mass index	Artery	True	True	Adiposity
rs2624841	0.999377452402041	ENSG00000164068	3	50198415	3:50198415	0.138553	6.47949e-08	5.19e-22	0.0193	T	C	0.002	484680	Body_mass_index	GeneBased	RNF123	protein_coding	584	GTEx	T	C	Body mass index	Artery	True	True	Adiposity
rs2624841	0.999377452402041	ENSG00000004534	3	50198415	3:50198415	-0.254386	1.76129e-15	5.19e-22	0.0193	T	C	0.002	484680	Body_mass_index	GeneBased	RBM6	protein_coding	469	GTEx	T	C	Body mass index	Adipose tissue	True	True	Adiposity
rs2624841	0.999377452402041	ENSG00000004534	3	50198415	3:50198415	-0.219687	2.44449e-11	5.19e-22	0.0193	T	C	0.002	484680	Body_mass_index	GeneBased	RBM6	protein_coding	386	GTEx	T	C	Body mass index	Heart	True	True	Adiposity
rs2624841	0.999377452402041	ENSG00000067560	3	50198415	3:50198415	0.0782869	0.000286177	5.19e-22	0.0193	T	C	0.002	484680	Body_mass_index	SNEEP,GeneBased	RHOA	protein_coding	469	GTEx	T	C	Body mass index	Adipose tissue	True	True	Adiposity
rs2624841	0.999377452402041	ENSG00000145029	3	50198415	3:50198415	-0.0778979	0.000687208	5.19e-22	0.0193	T	C	0.002	484680	Body_mass_index	SNEEP	NICN1	protein_coding	706	GTEx	T	C	Body mass index	Skeletal muscle	True	True	Adiposity
rs2624841	0.999377452402041	ENSG00000145020	3	50198415	3:50198415	-0.169607	1.48886e-06	5.19e-22	0.0193	T	C	0.002	484680	Body_mass_index	SNEEP,GeneBased	AMT	protein_coding	213	GTEx	T	C	Body mass index	Artery	True	False	Adiposity
rs2624841	0.999377452402041	ENSG00000145020	3	50198415	3:50198415	-0.145434	9.25755e-07	5.19e-22	0.0193	T	C	0.002	484680	Body_mass_index	SNEEP,GeneBased	AMT	protein_coding	387	GTEx	T	C	Body mass index	Artery	True	False	Adiposity
rs2624841	0.999377452402041	ENSG00000145020	3	50198415	3:50198415	-0.100822	3.06305e-05	5.19e-22	0.0193	T	C	0.002	484680	Body_mass_index	SNEEP,GeneBased	AMT	protein_coding	469	GTEx	T	C	Body mass index	Adipose tissue	True	False	Adiposity
rs2624841	0.999377452402041	ENSG00000145020	3	50198415	3:50198415	-0.170147	4.90884e-13	5.19e-22	0.0193	T	C	0.002	484680	Body_mass_index	SNEEP,GeneBased	AMT	protein_coding	670	GTEx	T	C	Body mass index	Blood	True	False	Adiposity
rs2624841	0.999377452402041	ENSG00000145020	3	50198415	3:50198415	-0.103703	2.47458e-05	5.19e-22	0.0193	T	C	0.002	484680	Body_mass_index	SNEEP,GeneBased	AMT	protein_coding	581	GTEx	T	C	Body mass index	Adipose tissue	True	False	Adiposity
rs2624841	0.999377452402041	ENSG00000145020	3	50198415	3:50198415	-0.138658	3.71638e-09	5.19e-22	0.0193	T	C	0.002	484680	Body_mass_index	SNEEP,GeneBased	AMT	protein_coding	584	GTEx	T	C	Body mass index	Artery	True	False	Adiposity
rs2624841	0.999377452402041	ENSG00000067560	3	50198415	3:50198415	0.0917193	9.74849e-05	5.19e-22	0.0193	T	C	0.002	484680	Body_mass_index	SNEEP,GeneBased	RHOA	protein_coding	706	GTEx	T	C	Body mass index	Skeletal muscle	True	True	Adiposity
rs2624841	0.999377452402041	ENSG00000164068	3	50198415	3:50198415	0.191776	4.02187e-11	5.19e-22	0.0193	T	C	0.002	484680	Body_mass_index	GeneBased	RNF123	protein_coding	581	GTEx	T	C	Body mass index	Adipose tissue	True	True	Adiposity
rs2624841	0.999377452402041	ENSG00000164078	3	50198415	3:50198415	0.17305	5.38875e-05	5.19e-22	0.0193	T	C	0.002	484680	Body_mass_index	GeneBased	MST1R	protein_coding	581	GTEx	T	C	Body mass index	Adipose tissue	True	True	Adiposity
rs2624841	0.999377452402041	ENSG00000164068	3	50198415	3:50198415	0.187882	2.48239e-05	5.19e-22	0.0193	T	C	0.002	484680	Body_mass_index	GeneBased	RNF123	protein_coding	213	GTEx	T	C	Body mass index	Artery	True	True	Adiposity
rs2624841	0.999377452402041	ENSG00000164068	3	50198415	3:50198415	0.181174	1.68463e-07	5.19e-22	0.0193	T	C	0.002	484680	Body_mass_index	GeneBased	RNF123	protein_coding	387	GTEx	T	C	Body mass index	Artery	True	True	Adiposity
rs2624841	0.999377452402041	ENSG00000145029	3	50198415	3:50198415	-0.100637	1.74348e-05	5.19e-22	0.0193	T	C	0.002	484680	Body_mass_index	SNEEP	NICN1	protein_coding	584	GTEx	T	C	Body mass index	Artery	True	True	Adiposity
rs2624841	0.999377452402041	ENSG00000182179	3	50198415	3:50198415	-0.109491	6.14361e-09	5.19e-22	0.0193	T	C	0.002	484680	Body_mass_index	GeneBased	UBA7	protein_coding	670	GTEx	T	C	Body mass index	Blood	True	True	Adiposity
rs2624841	0.999377452402041	ENSG00000145029	3	50198415	3:50198415	-0.122258	2.49357e-05	5.19e-22	0.0193	T	C	0.002	484680	Body_mass_index	SNEEP	NICN1	protein_coding	387	GTEx	T	C	Body mass index	Artery	True	True	Adiposity
rs2624841	0.999377452402041	ENSG00000173402	3	50198415	3:50198415	-0.0905811	1.67002e-05	5.19e-22	0.0193	T	C	0.002	484680	Body_mass_index	SNEEP	DAG1	protein_coding	386	GTEx	T	C	Body mass index	Heart	True	True	Adiposity
rs2624841	0.999377452402041	ENSG00000164068	3	50198415	3:50198415	0.131034	4.59996e-06	5.19e-22	0.0193	T	C	0.002	484680	Body_mass_index	GeneBased	RNF123	protein_coding	469	GTEx	T	C	Body mass index	Adipose tissue	True	True	Adiposity
rs2624841	0.999377452402041	ENSG00000228008	3	50198415	3:50198415	0.242289	0.000384871	5.19e-22	0.0193	T	C	0.002	484680	Body_mass_index	GeneBased	CTD-2330K9.3	lncRNA	387	GTEx	T	C	Body mass index	Artery	False	False	Adiposity
rs11710037	0.816306847425492	ENSG00000164068	3	49675334	3:49675334	-0.219299	5.77922e-14	1.789e-20	0.0193	C	G	0.0021	484680	Body_mass_index	GeneBased	RNF123	protein_coding	581	GTEx	G	C	Body mass index	Adipose tissue	True	True	Adiposity
rs11710037	0.816306847425492	ENSG00000145020	3	49675334	3:49675334	0.231134	1.73407e-15	1.789e-20	0.0193	C	G	0.0021	484680	Body_mass_index	SNEEP,GeneBased	AMT	protein_coding	387	GTEx	G	C	Body mass index	Artery	True	False	Adiposity
rs11710037	0.816306847425492	ENSG00000164062	3	49675334	3:49675334	0.114217	6.83766e-05	1.789e-20	0.0193	C	G	0.0021	484680	Body_mass_index	GeneBased	APEH	protein_coding	387	GTEx	G	C	Body mass index	Artery	True	True	Adiposity
rs11710037	0.816306847425492	ENSG00000164078	3	49675334	3:49675334	-0.236349	3.04219e-09	1.789e-20	0.0193	C	G	0.0021	484680	Body_mass_index	GeneBased	MST1R	protein_coding	706	GTEx	G	C	Body mass index	Skeletal muscle	True	True	Adiposity
rs11710037	0.816306847425492	ENSG00000164068	3	49675334	3:49675334	-0.069675	0.000135424	1.789e-20	0.0193	C	G	0.0021	484680	Body_mass_index	GeneBased	RNF123	protein_coding	706	GTEx	G	C	Body mass index	Skeletal muscle	True	True	Adiposity
rs11710037	0.816306847425492	ENSG00000004534	3	49675334	3:49675334	0.217092	0.000132282	1.789e-20	0.0193	C	G	0.0021	484680	Body_mass_index	GeneBased	RBM6	protein_coding	227	GTEx	G	C	Body mass index	Spleen	True	True	Adiposity
rs11710037	0.816306847425492	ENSG00000145029	3	49675334	3:49675334	0.19755	4.21039e-13	1.789e-20	0.0193	C	G	0.0021	484680	Body_mass_index	SNEEP	NICN1	protein_coding	581	GTEx	G	C	Body mass index	Adipose tissue	True	True	Adiposity
rs11710037	0.816306847425492	ENSG00000182179	3	49675334	3:49675334	0.0674703	0.000145486	1.789e-20	0.0193	C	G	0.0021	484680	Body_mass_index	GeneBased	UBA7	protein_coding	584	GTEx	G	C	Body mass index	Artery	True	True	Adiposity
rs11710037	0.816306847425492	ENSG00000145029	3	49675334	3:49675334	0.198425	8.318e-18	1.789e-20	0.0193	C	G	0.0021	484680	Body_mass_index	SNEEP	NICN1	protein_coding	584	GTEx	G	C	Body mass index	Artery	True	True	Adiposity
rs11710037	0.816306847425492	ENSG00000004534	3	49675334	3:49675334	0.282396	4.41993e-14	1.789e-20	0.0193	C	G	0.0021	484680	Body_mass_index	GeneBased	RBM6	protein_coding	372	GTEx	G	C	Body mass index	Heart	True	True	Adiposity
rs11710037	0.816306847425492	ENSG00000004534	3	49675334	3:49675334	0.260813	9.84741e-13	1.789e-20	0.0193	C	G	0.0021	484680	Body_mass_index	GeneBased	RBM6	protein_coding	387	GTEx	G	C	Body mass index	Artery	True	True	Adiposity
rs11710037	0.816306847425492	ENSG00000068745	3	49675334	3:49675334	-0.219953	5.15953e-11	1.789e-20	0.0193	C	G	0.0021	484680	Body_mass_index	GeneBased	IP6K2	protein_coding	387	GTEx	G	C	Body mass index	Artery	True	True	Adiposity
rs11710037	0.816306847425492	ENSG00000176095	3	49675334	3:49675334	-0.0963192	1.70008e-05	1.789e-20	0.0193	C	G	0.0021	484680	Body_mass_index	GeneBased	IP6K1	protein_coding	584	GTEx	G	C	Body mass index	Artery	True	False	Adiposity
rs11710037	0.816306847425492	ENSG00000164068	3	49675334	3:49675334	-0.171121	1.06844e-06	1.789e-20	0.0193	C	G	0.0021	484680	Body_mass_index	GeneBased	RNF123	protein_coding	387	GTEx	G	C	Body mass index	Artery	True	True	Adiposity
rs11710037	0.816306847425492	ENSG00000145029	3	49675334	3:49675334	0.144794	0.000194351	1.789e-20	0.0193	C	G	0.0021	484680	Body_mass_index	SNEEP	NICN1	protein_coding	372	GTEx	G	C	Body mass index	Heart	True	True	Adiposity
rs11710037	0.816306847425492	ENSG00000145029	3	49675334	3:49675334	0.219994	8.39491e-15	1.789e-20	0.0193	C	G	0.0021	484680	Body_mass_index	SNEEP	NICN1	protein_coding	387	GTEx	G	C	Body mass index	Artery	True	True	Adiposity
rs11710037	0.816306847425492	ENSG00000145020	3	49675334	3:49675334	0.151907	1.29735e-15	1.789e-20	0.0193	C	G	0.0021	484680	Body_mass_index	SNEEP,GeneBased	AMT	protein_coding	706	GTEx	G	C	Body mass index	Skeletal muscle	True	False	Adiposity
rs11710037	0.816306847425492	ENSG00000068745	3	49675334	3:49675334	-0.108119	0.000314535	1.789e-20	0.0193	C	G	0.0021	484680	Body_mass_index	GeneBased	IP6K2	protein_coding	386	GTEx	G	C	Body mass index	Heart	True	True	Adiposity
rs11710037	0.816306847425492	ENSG00000182179	3	49675334	3:49675334	-0.112823	4.06233e-07	1.789e-20	0.0193	C	G	0.0021	484680	Body_mass_index	GeneBased	UBA7	protein_coding	706	GTEx	G	C	Body mass index	Skeletal muscle	True	True	Adiposity
rs11710037	0.816306847425492	ENSG00000145020	3	49675334	3:49675334	0.199394	1.4223e-17	1.789e-20	0.0193	C	G	0.0021	484680	Body_mass_index	SNEEP,GeneBased	AMT	protein_coding	584	GTEx	G	C	Body mass index	Artery	True	False	Adiposity
rs11710037	0.816306847425492	ENSG00000173402	3	49675334	3:49675334	0.11163	0.000135928	1.789e-20	0.0193	C	G	0.0021	484680	Body_mass_index	SNEEP	DAG1	protein_coding	387	GTEx	G	C	Body mass index	Artery	True	True	Adiposity
rs11710037	0.816306847425492	ENSG00000004534	3	49675334	3:49675334	0.285088	1.20096e-17	1.789e-20	0.0193	C	G	0.0021	484680	Body_mass_index	GeneBased	RBM6	protein_coding	581	GTEx	G	C	Body mass index	Adipose tissue	True	True	Adiposity
rs11710037	0.816306847425492	ENSG00000068745	3	49675334	3:49675334	-0.304879	2.57141e-08	1.789e-20	0.0193	C	G	0.0021	484680	Body_mass_index	GeneBased	IP6K2	protein_coding	227	GTEx	G	C	Body mass index	Spleen	True	True	Adiposity
rs11710037	0.816306847425492	ENSG00000164078	3	49675334	3:49675334	-0.223678	5.90945e-05	1.789e-20	0.0193	C	G	0.0021	484680	Body_mass_index	GeneBased	MST1R	protein_coding	387	GTEx	G	C	Body mass index	Artery	True	True	Adiposity
rs11710037	0.816306847425492	ENSG00000004534	3	49675334	3:49675334	0.292181	7.70125e-19	1.789e-20	0.0193	C	G	0.0021	484680	Body_mass_index	GeneBased	RBM6	protein_coding	469	GTEx	G	C	Body mass index	Adipose tissue	True	True	Adiposity
rs11710037	0.816306847425492	ENSG00000004534	3	49675334	3:49675334	0.222462	1.2356e-10	1.789e-20	0.0193	C	G	0.0021	484680	Body_mass_index	GeneBased	RBM6	protein_coding	386	GTEx	G	C	Body mass index	Heart	True	True	Adiposity
rs11710037	0.816306847425492	ENSG00000198218	3	49675334	3:49675334	-0.0854946	1.19152e-05	1.789e-20	0.0193	C	G	0.0021	484680	Body_mass_index	GeneBased	QRICH1	protein_coding	670	GTEx	G	C	Body mass index	Blood	True	False	Adiposity
rs11710037	0.816306847425492	ENSG00000164078	3	49675334	3:49675334	-0.178901	7.24524e-05	1.789e-20	0.0193	C	G	0.0021	484680	Body_mass_index	GeneBased	MST1R	protein_coding	372	GTEx	G	C	Body mass index	Heart	True	True	Adiposity
rs11710037	0.816306847425492	ENSG00000145029	3	49675334	3:49675334	0.119209	2.81691e-07	1.789e-20	0.0193	C	G	0.0021	484680	Body_mass_index	SNEEP	NICN1	protein_coding	706	GTEx	G	C	Body mass index	Skeletal muscle	True	True	Adiposity
rs11710037	0.816306847425492	ENSG00000164062	3	49675334	3:49675334	0.0743449	0.000249105	1.789e-20	0.0193	C	G	0.0021	484680	Body_mass_index	GeneBased	APEH	protein_coding	670	GTEx	G	C	Body mass index	Blood	True	True	Adiposity
rs11710037	0.816306847425492	ENSG00000164068	3	49675334	3:49675334	-0.184302	6.87419e-13	1.789e-20	0.0193	C	G	0.0021	484680	Body_mass_index	GeneBased	RNF123	protein_coding	584	GTEx	G	C	Body mass index	Artery	True	True	Adiposity
rs11710037	0.816306847425492	ENSG00000001617	3	49675334	3:49675334	0.17306	0.000177195	1.789e-20	0.0193	C	G	0.0021	484680	Body_mass_index	GeneBased	SEMA3F	protein_coding	227	GTEx	G	C	Body mass index	Spleen	True	True	Adiposity
rs11710037	0.816306847425492	ENSG00000182179	3	49675334	3:49675334	0.197334	2.8393e-05	1.789e-20	0.0193	C	G	0.0021	484680	Body_mass_index	GeneBased	UBA7	protein_coding	227	GTEx	G	C	Body mass index	Spleen	True	True	Adiposity
rs11710037	0.816306847425492	ENSG00000182179	3	49675334	3:49675334	0.154837	1.05726e-15	1.789e-20	0.0193	C	G	0.0021	484680	Body_mass_index	GeneBased	UBA7	protein_coding	670	GTEx	G	C	Body mass index	Blood	True	True	Adiposity
rs11710037	0.816306847425492	ENSG00000004534	3	49675334	3:49675334	0.181967	1.97209e-10	1.789e-20	0.0193	C	G	0.0021	484680	Body_mass_index	GeneBased	RBM6	protein_coding	706	GTEx	G	C	Body mass index	Skeletal muscle	True	True	Adiposity
rs11710037	0.816306847425492	ENSG00000145020	3	49675334	3:49675334	0.186009	5.45301e-07	1.789e-20	0.0193	C	G	0.0021	484680	Body_mass_index	SNEEP,GeneBased	AMT	protein_coding	213	GTEx	G	C	Body mass index	Artery	True	False	Adiposity
rs11710037	0.816306847425492	ENSG00000164062	3	49675334	3:49675334	0.0961497	2.00444e-06	1.789e-20	0.0193	C	G	0.0021	484680	Body_mass_index	GeneBased	APEH	protein_coding	469	GTEx	G	C	Body mass index	Adipose tissue	True	True	Adiposity
rs11710037	0.816306847425492	ENSG00000001617	3	49675334	3:49675334	-0.167435	9.45914e-05	1.789e-20	0.0193	C	G	0.0021	484680	Body_mass_index	GeneBased	SEMA3F	protein_coding	387	GTEx	G	C	Body mass index	Artery	True	True	Adiposity
rs11710037	0.816306847425492	ENSG00000068745	3	49675334	3:49675334	-0.171981	3.11562e-11	1.789e-20	0.0193	C	G	0.0021	484680	Body_mass_index	GeneBased	IP6K2	protein_coding	584	GTEx	G	C	Body mass index	Artery	True	True	Adiposity
rs11710037	0.816306847425492	ENSG00000164062	3	49675334	3:49675334	0.13931	1.21529e-13	1.789e-20	0.0193	C	G	0.0021	484680	Body_mass_index	GeneBased	APEH	protein_coding	581	GTEx	G	C	Body mass index	Adipose tissue	True	True	Adiposity
rs11710037	0.816306847425492	ENSG00000164078	3	49675334	3:49675334	-0.187466	1.48562e-05	1.789e-20	0.0193	C	G	0.0021	484680	Body_mass_index	GeneBased	MST1R	protein_coding	581	GTEx	G	C	Body mass index	Adipose tissue	True	True	Adiposity
rs11710037	0.816306847425492	ENSG00000145020	3	49675334	3:49675334	0.172842	2.49991e-12	1.789e-20	0.0193	C	G	0.0021	484680	Body_mass_index	SNEEP,GeneBased	AMT	protein_coding	469	GTEx	G	C	Body mass index	Adipose tissue	True	False	Adiposity
rs11710037	0.816306847425492	ENSG00000068745	3	49675334	3:49675334	-0.203101	4.45611e-10	1.789e-20	0.0193	C	G	0.0021	484680	Body_mass_index	GeneBased	IP6K2	protein_coding	706	GTEx	G	C	Body mass index	Skeletal muscle	True	True	Adiposity
rs11710037	0.816306847425492	ENSG00000173402	3	49675334	3:49675334	0.093775	0.000220477	1.789e-20	0.0193	C	G	0.0021	484680	Body_mass_index	SNEEP	DAG1	protein_coding	372	GTEx	G	C	Body mass index	Heart	True	True	Adiposity
rs11710037	0.816306847425492	ENSG00000145029	3	49675334	3:49675334	0.195809	5.11697e-11	1.789e-20	0.0193	C	G	0.0021	484680	Body_mass_index	SNEEP	NICN1	protein_coding	469	GTEx	G	C	Body mass index	Adipose tissue	True	True	Adiposity
rs11710037	0.816306847425492	ENSG00000164068	3	49675334	3:49675334	-0.112137	2.06777e-06	1.789e-20	0.0193	C	G	0.0021	484680	Body_mass_index	GeneBased	RNF123	protein_coding	372	GTEx	G	C	Body mass index	Heart	True	True	Adiposity
rs11710037	0.816306847425492	ENSG00000164068	3	49675334	3:49675334	-0.214392	4.77328e-06	1.789e-20	0.0193	C	G	0.0021	484680	Body_mass_index	GeneBased	RNF123	protein_coding	213	GTEx	G	C	Body mass index	Artery	True	True	Adiposity
rs11710037	0.816306847425492	ENSG00000145020	3	49675334	3:49675334	0.180232	5.00303e-05	1.789e-20	0.0193	C	G	0.0021	484680	Body_mass_index	SNEEP,GeneBased	AMT	protein_coding	227	GTEx	G	C	Body mass index	Spleen	True	False	Adiposity
rs11710037	0.816306847425492	ENSG00000228008	3	49675334	3:49675334	-0.312146	5.16814e-06	1.789e-20	0.0193	C	G	0.0021	484680	Body_mass_index	GeneBased	CTD-2330K9.3	lncRNA	387	GTEx	G	C	Body mass index	Artery	False	False	Adiposity
rs11710037	0.816306847425492	ENSG00000164068	3	49675334	3:49675334	-0.191625	6.7536e-11	1.789e-20	0.0193	C	G	0.0021	484680	Body_mass_index	GeneBased	RNF123	protein_coding	469	GTEx	G	C	Body mass index	Adipose tissue	True	True	Adiposity
rs11710037	0.816306847425492	ENSG00000185614	3	49675334	3:49675334	-0.325727	3.99913e-33	1.789e-20	0.0193	C	G	0.0021	484680	Body_mass_index	SNEEP	INKA1	protein_coding	706	GTEx	G	C	Body mass index	Skeletal muscle	True	True	Adiposity
rs11710037	0.816306847425492	ENSG00000145020	3	49675334	3:49675334	0.195741	8.14488e-16	1.789e-20	0.0193	C	G	0.0021	484680	Body_mass_index	SNEEP,GeneBased	AMT	protein_coding	581	GTEx	G	C	Body mass index	Adipose tissue	True	False	Adiposity
rs11710037	0.816306847425492	ENSG00000067560	3	49675334	3:49675334	-0.0630954	0.000195395	1.789e-20	0.0193	C	G	0.0021	484680	Body_mass_index	SNEEP,GeneBased	RHOA	protein_coding	584	GTEx	G	C	Body mass index	Artery	True	True	Adiposity
rs11710037	0.816306847425492	ENSG00000001617	3	49675334	3:49675334	0.150675	9.36177e-05	1.789e-20	0.0193	C	G	0.0021	484680	Body_mass_index	GeneBased	SEMA3F	protein_coding	469	GTEx	G	C	Body mass index	Adipose tissue	True	True	Adiposity
rs11710037	0.816306847425492	ENSG00000233276	3	49675334	3:49675334	0.154986	3.12217e-06	1.789e-20	0.0193	C	G	0.0021	484680	Body_mass_index	SNEEP	GPX1	protein_coding	706	GTEx	G	C	Body mass index	Skeletal muscle	True	True	Adiposity
rs11710037	0.816306847425492	ENSG00000145022	3	49675334	3:49675334	0.139925	5.41658e-06	1.789e-20	0.0193	C	G	0.0021	484680	Body_mass_index	SNEEP	TCTA	protein_coding	387	GTEx	G	C	Body mass index	Artery	True	False	Adiposity
rs11710037	0.816306847425492	ENSG00000164062	3	49675334	3:49675334	0.191213	3.42584e-07	1.789e-20	0.0193	C	G	0.0021	484680	Body_mass_index	GeneBased	APEH	protein_coding	227	GTEx	G	C	Body mass index	Spleen	True	True	Adiposity
rs11710037	0.816306847425492	ENSG00000004534	3	49675334	3:49675334	0.225914	2.55133e-15	1.789e-20	0.0193	C	G	0.0021	484680	Body_mass_index	GeneBased	RBM6	protein_coding	584	GTEx	G	C	Body mass index	Artery	True	True	Adiposity
rs11710037	0.816306847425492	ENSG00000068745	3	49675334	3:49675334	-0.131089	9.65628e-07	1.789e-20	0.0193	C	G	0.0021	484680	Body_mass_index	GeneBased	IP6K2	protein_coding	581	GTEx	G	C	Body mass index	Adipose tissue	True	True	Adiposity
rs11710037	0.816306847425492	ENSG00000068745	3	49675334	3:49675334	-0.0736363	0.000618524	1.789e-20	0.0193	C	G	0.0021	484680	Body_mass_index	GeneBased	IP6K2	protein_coding	670	GTEx	G	C	Body mass index	Blood	True	True	Adiposity
rs11710037	0.816306847425492	ENSG00000004534	3	49675334	3:49675334	0.267191	1.14639e-17	1.789e-20	0.0193	C	G	0.0021	484680	Body_mass_index	GeneBased	RBM6	protein_coding	670	GTEx	G	C	Body mass index	Blood	True	True	Adiposity
rs11710037	0.816306847425492	ENSG00000067560	3	49675334	3:49675334	-0.124399	1.80085e-07	1.789e-20	0.0193	C	G	0.0021	484680	Body_mass_index	SNEEP,GeneBased	RHOA	protein_coding	706	GTEx	G	C	Body mass index	Skeletal muscle	True	True	Adiposity
rs11710037	0.816306847425492	ENSG00000004534	3	49675334	3:49675334	0.248205	7.1231e-06	1.789e-20	0.0193	C	G	0.0021	484680	Body_mass_index	GeneBased	RBM6	protein_coding	213	GTEx	G	C	Body mass index	Artery	True	True	Adiposity
rs11710037	0.816306847425492	ENSG00000145020	3	49675334	3:49675334	0.12512	4.08303e-07	1.789e-20	0.0193	C	G	0.0021	484680	Body_mass_index	SNEEP,GeneBased	AMT	protein_coding	670	GTEx	G	C	Body mass index	Blood	True	False	Adiposity
rs11710037	0.816306847425492	ENSG00000187492	3	49675334	3:49675334	-0.17431	3.2329e-07	1.789e-20	0.0193	C	G	0.0021	484680	Body_mass_index	GeneBased	CDHR4	protein_coding	584	GTEx	G	C	Body mass index	Artery	True	False	Adiposity
rs13086611	0.999739158793189	ENSG00000068745	3	49385417	3:49385417	-0.21137	1.70101e-10	1.202e-17	0.0176	A	T	0.0021	484680	Body_mass_index	GeneBased	IP6K2	protein_coding	387	GTEx	T	A	Body mass index	Artery	True	True	Adiposity
rs13086611	0.999739158793189	ENSG00000145020	3	49385417	3:49385417	0.238528	5.73845e-17	1.202e-17	0.0176	A	T	0.0021	484680	Body_mass_index	SNEEP,GeneBased	AMT	protein_coding	387	GTEx	T	A	Body mass index	Artery	True	False	Adiposity
rs13086611	0.999739158793189	ENSG00000004534	3	49385417	3:49385417	0.251664	3.27532e-12	1.202e-17	0.0176	A	T	0.0021	484680	Body_mass_index	GeneBased	RBM6	protein_coding	387	GTEx	T	A	Body mass index	Artery	True	True	Adiposity
rs13086611	0.999739158793189	ENSG00000068745	3	49385417	3:49385417	-0.30839	9.86996e-09	1.202e-17	0.0176	A	T	0.0021	484680	Body_mass_index	GeneBased	IP6K2	protein_coding	227	GTEx	T	A	Body mass index	Spleen	True	True	Adiposity
rs13086611	0.999739158793189	ENSG00000164062	3	49385417	3:49385417	0.116339	3.86061e-05	1.202e-17	0.0176	A	T	0.0021	484680	Body_mass_index	GeneBased	APEH	protein_coding	387	GTEx	T	A	Body mass index	Artery	True	True	Adiposity
rs13086611	0.999739158793189	ENSG00000164068	3	49385417	3:49385417	-0.175647	0.000104387	1.202e-17	0.0176	A	T	0.0021	484680	Body_mass_index	GeneBased	RNF123	protein_coding	213	GTEx	T	A	Body mass index	Artery	True	True	Adiposity
rs13086611	0.999739158793189	ENSG00000145020	3	49385417	3:49385417	0.123384	3.36383e-07	1.202e-17	0.0176	A	T	0.0021	484680	Body_mass_index	SNEEP,GeneBased	AMT	protein_coding	670	GTEx	T	A	Body mass index	Blood	True	False	Adiposity
rs13086611	0.999739158793189	ENSG00000164068	3	49385417	3:49385417	-0.175361	1.74245e-12	1.202e-17	0.0176	A	T	0.0021	484680	Body_mass_index	GeneBased	RNF123	protein_coding	584	GTEx	T	A	Body mass index	Artery	True	True	Adiposity
rs13086611	0.999739158793189	ENSG00000164068	3	49385417	3:49385417	-0.157212	5.8207e-06	1.202e-17	0.0176	A	T	0.0021	484680	Body_mass_index	GeneBased	RNF123	protein_coding	387	GTEx	T	A	Body mass index	Artery	True	True	Adiposity
rs13086611	0.999739158793189	ENSG00000004534	3	49385417	3:49385417	0.164958	2.74759e-09	1.202e-17	0.0176	A	T	0.0021	484680	Body_mass_index	GeneBased	RBM6	protein_coding	706	GTEx	T	A	Body mass index	Skeletal muscle	True	True	Adiposity
rs13086611	0.999739158793189	ENSG00000145020	3	49385417	3:49385417	0.161424	6.53735e-06	1.202e-17	0.0176	A	T	0.0021	484680	Body_mass_index	SNEEP,GeneBased	AMT	protein_coding	213	GTEx	T	A	Body mass index	Artery	True	False	Adiposity
rs13086611	0.999739158793189	ENSG00000068745	3	49385417	3:49385417	-0.0754804	0.000336532	1.202e-17	0.0176	A	T	0.0021	484680	Body_mass_index	GeneBased	IP6K2	protein_coding	670	GTEx	T	A	Body mass index	Blood	True	True	Adiposity
rs13086611	0.999739158793189	ENSG00000004534	3	49385417	3:49385417	0.212287	0.000148269	1.202e-17	0.0176	A	T	0.0021	484680	Body_mass_index	GeneBased	RBM6	protein_coding	227	GTEx	T	A	Body mass index	Spleen	True	True	Adiposity
rs13086611	0.999739158793189	ENSG00000164078	3	49385417	3:49385417	-0.204604	1.24749e-07	1.202e-17	0.0176	A	T	0.0021	484680	Body_mass_index	GeneBased	MST1R	protein_coding	706	GTEx	T	A	Body mass index	Skeletal muscle	True	True	Adiposity
rs13086611	0.999739158793189	ENSG00000198218	3	49385417	3:49385417	-0.113794	5.20326e-05	1.202e-17	0.0176	A	T	0.0021	484680	Body_mass_index	GeneBased	QRICH1	protein_coding	581	GTEx	T	A	Body mass index	Adipose tissue	True	False	Adiposity
rs13086611	0.999739158793189	ENSG00000164068	3	49385417	3:49385417	-0.197698	1.69047e-12	1.202e-17	0.0176	A	T	0.0021	484680	Body_mass_index	GeneBased	RNF123	protein_coding	581	GTEx	T	A	Body mass index	Adipose tissue	True	True	Adiposity
rs13086611	0.999739158793189	ENSG00000004534	3	49385417	3:49385417	0.200472	5.34077e-13	1.202e-17	0.0176	A	T	0.0021	484680	Body_mass_index	GeneBased	RBM6	protein_coding	584	GTEx	T	A	Body mass index	Artery	True	True	Adiposity
rs13086611	0.999739158793189	ENSG00000145020	3	49385417	3:49385417	0.163717	4.17869e-12	1.202e-17	0.0176	A	T	0.0021	484680	Body_mass_index	SNEEP,GeneBased	AMT	protein_coding	469	GTEx	T	A	Body mass index	Adipose tissue	True	False	Adiposity
rs13086611	0.999739158793189	ENSG00000145029	3	49385417	3:49385417	0.101505	6.62564e-06	1.202e-17	0.0176	A	T	0.0021	484680	Body_mass_index	SNEEP	NICN1	protein_coding	706	GTEx	T	A	Body mass index	Skeletal muscle	True	True	Adiposity
rs13086611	0.999739158793189	ENSG00000228008	3	49385417	3:49385417	-0.307534	5.2958e-06	1.202e-17	0.0176	A	T	0.0021	484680	Body_mass_index	GeneBased	CTD-2330K9.3	lncRNA	387	GTEx	T	A	Body mass index	Artery	False	False	Adiposity
rs13086611	0.999739158793189	ENSG00000001617	3	49385417	3:49385417	-0.173313	4.08976e-05	1.202e-17	0.0176	A	T	0.0021	484680	Body_mass_index	GeneBased	SEMA3F	protein_coding	387	GTEx	T	A	Body mass index	Artery	True	True	Adiposity
rs13086611	0.999739158793189	ENSG00000114316	3	49385417	3:49385417	-0.142751	0.000290753	1.202e-17	0.0176	A	T	0.0021	484680	Body_mass_index	SNEEP,GeneBased	USP4	protein_coding	372	GTEx	T	A	Body mass index	Heart	True	False	Adiposity
rs13086611	0.999739158793189	ENSG00000164068	3	49385417	3:49385417	-0.0966662	2.76913e-05	1.202e-17	0.0176	A	T	0.0021	484680	Body_mass_index	GeneBased	RNF123	protein_coding	372	GTEx	T	A	Body mass index	Heart	True	True	Adiposity
rs13086611	0.999739158793189	ENSG00000145020	3	49385417	3:49385417	0.19573	3.08967e-17	1.202e-17	0.0176	A	T	0.0021	484680	Body_mass_index	SNEEP,GeneBased	AMT	protein_coding	581	GTEx	T	A	Body mass index	Adipose tissue	True	False	Adiposity
rs13086611	0.999739158793189	ENSG00000233276	3	49385417	3:49385417	0.136256	2.36605e-05	1.202e-17	0.0176	A	T	0.0021	484680	Body_mass_index	SNEEP	GPX1	protein_coding	706	GTEx	T	A	Body mass index	Skeletal muscle	True	True	Adiposity
rs13086611	0.999739158793189	ENSG00000004534	3	49385417	3:49385417	0.274753	3.33836e-18	1.202e-17	0.0176	A	T	0.0021	484680	Body_mass_index	GeneBased	RBM6	protein_coding	469	GTEx	T	A	Body mass index	Adipose tissue	True	True	Adiposity
rs13086611	0.999739158793189	ENSG00000187492	3	49385417	3:49385417	-0.17164	1.99235e-07	1.202e-17	0.0176	A	T	0.0021	484680	Body_mass_index	GeneBased	CDHR4	protein_coding	584	GTEx	T	A	Body mass index	Artery	True	False	Adiposity
rs13086611	0.999739158793189	ENSG00000164078	3	49385417	3:49385417	-0.19083	3.9429e-06	1.202e-17	0.0176	A	T	0.0021	484680	Body_mass_index	GeneBased	MST1R	protein_coding	581	GTEx	T	A	Body mass index	Adipose tissue	True	True	Adiposity
rs13086611	0.999739158793189	ENSG00000067560	3	49385417	3:49385417	-0.108179	2.90497e-06	1.202e-17	0.0176	A	T	0.0021	484680	Body_mass_index	SNEEP,GeneBased	RHOA	protein_coding	706	GTEx	T	A	Body mass index	Skeletal muscle	True	True	Adiposity
rs13086611	0.999739158793189	ENSG00000164078	3	49385417	3:49385417	-0.177551	0.000653085	1.202e-17	0.0176	A	T	0.0021	484680	Body_mass_index	GeneBased	MST1R	protein_coding	584	GTEx	T	A	Body mass index	Artery	True	True	Adiposity
rs13086611	0.999739158793189	ENSG00000185614	3	49385417	3:49385417	0.128969	0.00021926	1.202e-17	0.0176	A	T	0.0021	484680	Body_mass_index	SNEEP	INKA1	protein_coding	387	GTEx	T	A	Body mass index	Artery	True	True	Adiposity
rs13086611	0.999739158793189	ENSG00000182179	3	49385417	3:49385417	0.140237	1.48157e-13	1.202e-17	0.0176	A	T	0.0021	484680	Body_mass_index	GeneBased	UBA7	protein_coding	670	GTEx	T	A	Body mass index	Blood	True	True	Adiposity
rs13086611	0.999739158793189	ENSG00000001617	3	49385417	3:49385417	0.141829	0.000121398	1.202e-17	0.0176	A	T	0.0021	484680	Body_mass_index	GeneBased	SEMA3F	protein_coding	469	GTEx	T	A	Body mass index	Adipose tissue	True	True	Adiposity
rs13086611	0.999739158793189	ENSG00000068745	3	49385417	3:49385417	-0.111621	0.00038555	1.202e-17	0.0176	A	T	0.0021	484680	Body_mass_index	GeneBased	IP6K2	protein_coding	469	GTEx	T	A	Body mass index	Adipose tissue	True	True	Adiposity
rs13086611	0.999739158793189	ENSG00000164062	3	49385417	3:49385417	0.186024	4.8585e-07	1.202e-17	0.0176	A	T	0.0021	484680	Body_mass_index	GeneBased	APEH	protein_coding	227	GTEx	T	A	Body mass index	Spleen	True	True	Adiposity
rs13086611	0.999739158793189	ENSG00000164068	3	49385417	3:49385417	-0.0648788	0.000243827	1.202e-17	0.0176	A	T	0.0021	484680	Body_mass_index	GeneBased	RNF123	protein_coding	706	GTEx	T	A	Body mass index	Skeletal muscle	True	True	Adiposity
rs13086611	0.999739158793189	ENSG00000164062	3	49385417	3:49385417	0.100056	2.16206e-07	1.202e-17	0.0176	A	T	0.0021	484680	Body_mass_index	GeneBased	APEH	protein_coding	469	GTEx	T	A	Body mass index	Adipose tissue	True	True	Adiposity
rs13086611	0.999739158793189	ENSG00000145029	3	49385417	3:49385417	0.206241	1.83763e-15	1.202e-17	0.0176	A	T	0.0021	484680	Body_mass_index	SNEEP	NICN1	protein_coding	581	GTEx	T	A	Body mass index	Adipose tissue	True	True	Adiposity
rs13086611	0.999739158793189	ENSG00000145029	3	49385417	3:49385417	0.191682	9.75744e-18	1.202e-17	0.0176	A	T	0.0021	484680	Body_mass_index	SNEEP	NICN1	protein_coding	584	GTEx	T	A	Body mass index	Artery	True	True	Adiposity
rs13086611	0.999739158793189	ENSG00000068745	3	49385417	3:49385417	-0.177543	1.20728e-12	1.202e-17	0.0176	A	T	0.0021	484680	Body_mass_index	GeneBased	IP6K2	protein_coding	584	GTEx	T	A	Body mass index	Artery	True	True	Adiposity
rs13086611	0.999739158793189	ENSG00000182179	3	49385417	3:49385417	-0.0878519	4.91704e-05	1.202e-17	0.0176	A	T	0.0021	484680	Body_mass_index	GeneBased	UBA7	protein_coding	706	GTEx	T	A	Body mass index	Skeletal muscle	True	True	Adiposity
rs13086611	0.999739158793189	ENSG00000145020	3	49385417	3:49385417	0.188705	1.5306e-05	1.202e-17	0.0176	A	T	0.0021	484680	Body_mass_index	SNEEP,GeneBased	AMT	protein_coding	227	GTEx	T	A	Body mass index	Spleen	True	False	Adiposity
rs13086611	0.999739158793189	ENSG00000145029	3	49385417	3:49385417	0.167127	5.63127e-09	1.202e-17	0.0176	A	T	0.0021	484680	Body_mass_index	SNEEP	NICN1	protein_coding	469	GTEx	T	A	Body mass index	Adipose tissue	True	True	Adiposity
rs13086611	0.999739158793189	ENSG00000145029	3	49385417	3:49385417	0.215304	1.40955e-14	1.202e-17	0.0176	A	T	0.0021	484680	Body_mass_index	SNEEP	NICN1	protein_coding	387	GTEx	T	A	Body mass index	Artery	True	True	Adiposity
rs13086611	0.999739158793189	ENSG00000068745	3	49385417	3:49385417	-0.117921	3.31079e-05	1.202e-17	0.0176	A	T	0.0021	484680	Body_mass_index	GeneBased	IP6K2	protein_coding	386	GTEx	T	A	Body mass index	Heart	True	True	Adiposity
rs13086611	0.999739158793189	ENSG00000145022	3	49385417	3:49385417	0.126602	3.16702e-05	1.202e-17	0.0176	A	T	0.0021	484680	Body_mass_index	SNEEP	TCTA	protein_coding	387	GTEx	T	A	Body mass index	Artery	True	False	Adiposity
rs13086611	0.999739158793189	ENSG00000004534	3	49385417	3:49385417	0.209699	1.74126e-10	1.202e-17	0.0176	A	T	0.0021	484680	Body_mass_index	GeneBased	RBM6	protein_coding	386	GTEx	T	A	Body mass index	Heart	True	True	Adiposity
rs13086611	0.999739158793189	ENSG00000004534	3	49385417	3:49385417	0.259465	1.29034e-12	1.202e-17	0.0176	A	T	0.0021	484680	Body_mass_index	GeneBased	RBM6	protein_coding	372	GTEx	T	A	Body mass index	Heart	True	True	Adiposity
rs13086611	0.999739158793189	ENSG00000004534	3	49385417	3:49385417	0.211753	7.05675e-05	1.202e-17	0.0176	A	T	0.0021	484680	Body_mass_index	GeneBased	RBM6	protein_coding	213	GTEx	T	A	Body mass index	Artery	True	True	Adiposity
rs13086611	0.999739158793189	ENSG00000145020	3	49385417	3:49385417	0.149032	5.21114e-16	1.202e-17	0.0176	A	T	0.0021	484680	Body_mass_index	SNEEP,GeneBased	AMT	protein_coding	706	GTEx	T	A	Body mass index	Skeletal muscle	True	False	Adiposity
rs13086611	0.999739158793189	ENSG00000004534	3	49385417	3:49385417	0.238933	7.54146e-15	1.202e-17	0.0176	A	T	0.0021	484680	Body_mass_index	GeneBased	RBM6	protein_coding	670	GTEx	T	A	Body mass index	Blood	True	True	Adiposity
rs13086611	0.999739158793189	ENSG00000164068	3	49385417	3:49385417	-0.162849	8.1711e-09	1.202e-17	0.0176	A	T	0.0021	484680	Body_mass_index	GeneBased	RNF123	protein_coding	469	GTEx	T	A	Body mass index	Adipose tissue	True	True	Adiposity
rs13086611	0.999739158793189	ENSG00000176095	3	49385417	3:49385417	-0.107863	5.992e-07	1.202e-17	0.0176	A	T	0.0021	484680	Body_mass_index	GeneBased	IP6K1	protein_coding	584	GTEx	T	A	Body mass index	Artery	True	False	Adiposity
rs13086611	0.999739158793189	ENSG00000185614	3	49385417	3:49385417	-0.300098	7.9335e-30	1.202e-17	0.0176	A	T	0.0021	484680	Body_mass_index	SNEEP	INKA1	protein_coding	706	GTEx	T	A	Body mass index	Skeletal muscle	True	True	Adiposity
rs13086611	0.999739158793189	ENSG00000164062	3	49385417	3:49385417	0.0721412	0.000283599	1.202e-17	0.0176	A	T	0.0021	484680	Body_mass_index	GeneBased	APEH	protein_coding	670	GTEx	T	A	Body mass index	Blood	True	True	Adiposity
rs13086611	0.999739158793189	ENSG00000004534	3	49385417	3:49385417	0.258977	5.84621e-16	1.202e-17	0.0176	A	T	0.0021	484680	Body_mass_index	GeneBased	RBM6	protein_coding	581	GTEx	T	A	Body mass index	Adipose tissue	True	True	Adiposity
rs13086611	0.999739158793189	ENSG00000145020	3	49385417	3:49385417	0.198852	1.22743e-18	1.202e-17	0.0176	A	T	0.0021	484680	Body_mass_index	SNEEP,GeneBased	AMT	protein_coding	584	GTEx	T	A	Body mass index	Artery	True	False	Adiposity
rs13086611	0.999739158793189	ENSG00000198218	3	49385417	3:49385417	-0.0792496	3.44098e-05	1.202e-17	0.0176	A	T	0.0021	484680	Body_mass_index	GeneBased	QRICH1	protein_coding	670	GTEx	T	A	Body mass index	Blood	True	False	Adiposity
rs13086611	0.999739158793189	ENSG00000182179	3	49385417	3:49385417	0.171504	0.000238417	1.202e-17	0.0176	A	T	0.0021	484680	Body_mass_index	GeneBased	UBA7	protein_coding	227	GTEx	T	A	Body mass index	Spleen	True	True	Adiposity
rs13086611	0.999739158793189	ENSG00000173402	3	49385417	3:49385417	0.105458	0.000261157	1.202e-17	0.0176	A	T	0.0021	484680	Body_mass_index	SNEEP	DAG1	protein_coding	387	GTEx	T	A	Body mass index	Artery	True	True	Adiposity
rs13086611	0.999739158793189	ENSG00000068745	3	49385417	3:49385417	-0.21124	1.86653e-11	1.202e-17	0.0176	A	T	0.0021	484680	Body_mass_index	GeneBased	IP6K2	protein_coding	706	GTEx	T	A	Body mass index	Skeletal muscle	True	True	Adiposity
rs13086611	0.999739158793189	ENSG00000068745	3	49385417	3:49385417	-0.114944	7.40436e-06	1.202e-17	0.0176	A	T	0.0021	484680	Body_mass_index	GeneBased	IP6K2	protein_coding	581	GTEx	T	A	Body mass index	Adipose tissue	True	True	Adiposity
rs13086611	0.999739158793189	ENSG00000164078	3	49385417	3:49385417	-0.252379	3.96393e-06	1.202e-17	0.0176	A	T	0.0021	484680	Body_mass_index	GeneBased	MST1R	protein_coding	387	GTEx	T	A	Body mass index	Artery	True	True	Adiposity
rs13086611	0.999739158793189	ENSG00000145029	3	49385417	3:49385417	0.143446	0.000145418	1.202e-17	0.0176	A	T	0.0021	484680	Body_mass_index	SNEEP	NICN1	protein_coding	372	GTEx	T	A	Body mass index	Heart	True	True	Adiposity
rs13086611	0.999739158793189	ENSG00000164062	3	49385417	3:49385417	0.134879	5.89969e-14	1.202e-17	0.0176	A	T	0.0021	484680	Body_mass_index	GeneBased	APEH	protein_coding	581	GTEx	T	A	Body mass index	Adipose tissue	True	True	Adiposity
rs9844666	0.794669611303672	ENSG00000273486	3	135974216	3:135974216	0.274809	2.32404e-05	1.122e-18	0.0168	A	G	0.0019	806786	Body_mass_index	SNEEP	RP11-731C17.2	lncRNA	372	GTEx	A	G	Body mass index	Heart	False	True	Adiposity
rs9844666	0.794669611303672	ENSG00000114054	3	135974216	3:135974216	-0.0864598	2.83076e-05	1.122e-18	0.0168	A	G	0.0019	806786	Body_mass_index	GeneBased	PCCB	protein_coding	706	GTEx	A	G	Body mass index	Skeletal muscle	True	True	Adiposity
rs9844666	0.794669611303672	ENSG00000239213	3	135974216	3:135974216	0.236868	6.82762e-06	1.122e-18	0.0168	A	G	0.0019	806786	Body_mass_index	SNEEP,GeneBased	NCK1-DT	lncRNA	581	GTEx	A	G	Body mass index	Adipose tissue	False	True	Adiposity
rs9844666	0.794669611303672	ENSG00000174564	3	135974216	3:135974216	0.273774	1.51289e-06	1.122e-18	0.0168	A	G	0.0019	806786	Body_mass_index	SNEEP,GeneBased	IL20RB	protein_coding	581	GTEx	A	G	Body mass index	Adipose tissue	True	True	Adiposity
rs9844666	0.794669611303672	ENSG00000273486	3	135974216	3:135974216	0.303476	2.31125e-15	1.122e-18	0.0168	A	G	0.0019	806786	Body_mass_index	SNEEP	RP11-731C17.2	lncRNA	706	GTEx	A	G	Body mass index	Skeletal muscle	False	True	Adiposity
rs9844666	0.794669611303672	ENSG00000239213	3	135974216	3:135974216	0.202849	4.42836e-08	1.122e-18	0.0168	A	G	0.0019	806786	Body_mass_index	SNEEP,GeneBased	NCK1-DT	lncRNA	706	GTEx	A	G	Body mass index	Skeletal muscle	False	True	Adiposity
rs9844666	0.794669611303672	ENSG00000073711	3	135974216	3:135974216	0.142962	4.24641e-05	1.122e-18	0.0168	A	G	0.0019	806786	Body_mass_index	GeneBased	PPP2R3A	protein_coding	584	GTEx	A	G	Body mass index	Artery	True	True	Adiposity
rs9844666	0.794669611303672	ENSG00000273486	3	135974216	3:135974216	0.21842	6.45357e-05	1.122e-18	0.0168	A	G	0.0019	806786	Body_mass_index	SNEEP	RP11-731C17.2	lncRNA	386	GTEx	A	G	Body mass index	Heart	False	True	Adiposity
rs9844666	0.794669611303672	ENSG00000073711	3	135974216	3:135974216	0.15898	0.000102555	1.122e-18	0.0168	A	G	0.0019	806786	Body_mass_index	GeneBased	PPP2R3A	protein_coding	581	GTEx	A	G	Body mass index	Adipose tissue	True	True	Adiposity
rs9844666	0.794669611303672	ENSG00000073711	3	135974216	3:135974216	0.232847	1.70752e-05	1.122e-18	0.0168	A	G	0.0019	806786	Body_mass_index	GeneBased	PPP2R3A	protein_coding	469	GTEx	A	G	Body mass index	Adipose tissue	True	True	Adiposity
rs9844666	0.794669611303672	ENSG00000073711	3	135974216	3:135974216	0.284846	1.53452e-05	1.122e-18	0.0168	A	G	0.0019	806786	Body_mass_index	GeneBased	PPP2R3A	protein_coding	227	GTEx	A	G	Body mass index	Spleen	True	True	Adiposity
rs6775778	0.805153001133745	ENSG00000239213	3	135726679	3:135726679	0.161993	1.30662e-05	1.396e-14	-0.0145	A	G	0.0019	806757	Body_mass_index	SNEEP,GeneBased	NCK1-DT	lncRNA	706	GTEx	G	A	Body mass index	Skeletal muscle	False	True	Adiposity
rs6775778	0.805153001133745	ENSG00000073711	3	135726679	3:135726679	0.188246	2.05669e-08	1.396e-14	-0.0145	A	G	0.0019	806757	Body_mass_index	GeneBased	PPP2R3A	protein_coding	584	GTEx	G	A	Body mass index	Artery	True	True	Adiposity
rs6775778	0.805153001133745	ENSG00000273486	3	135726679	3:135726679	0.202202	0.000308235	1.396e-14	-0.0145	A	G	0.0019	806757	Body_mass_index	SNEEP	RP11-731C17.2	lncRNA	584	GTEx	G	A	Body mass index	Artery	False	True	Adiposity
rs6775778	0.805153001133745	ENSG00000073711	3	135726679	3:135726679	0.173431	0.00011408	1.396e-14	-0.0145	A	G	0.0019	806757	Body_mass_index	GeneBased	PPP2R3A	protein_coding	670	GTEx	G	A	Body mass index	Blood	True	True	Adiposity
rs6775778	0.805153001133745	ENSG00000073711	3	135726679	3:135726679	0.257583	1.06572e-06	1.396e-14	-0.0145	A	G	0.0019	806757	Body_mass_index	GeneBased	PPP2R3A	protein_coding	469	GTEx	G	A	Body mass index	Adipose tissue	True	True	Adiposity
rs6775778	0.805153001133745	ENSG00000073711	3	135726679	3:135726679	0.166021	5.71468e-05	1.396e-14	-0.0145	A	G	0.0019	806757	Body_mass_index	GeneBased	PPP2R3A	protein_coding	581	GTEx	G	A	Body mass index	Adipose tissue	True	True	Adiposity
rs6775778	0.805153001133745	ENSG00000174579	3	135726679	3:135726679	0.0689299	0.000101927	1.396e-14	-0.0145	A	G	0.0019	806757	Body_mass_index	GeneBased	MSL2	protein_coding	670	GTEx	G	A	Body mass index	Blood	True	True	Adiposity
rs6775778	0.805153001133745	ENSG00000273486	3	135726679	3:135726679	0.230798	2.33705e-09	1.396e-14	-0.0145	A	G	0.0019	806757	Body_mass_index	SNEEP	RP11-731C17.2	lncRNA	706	GTEx	G	A	Body mass index	Skeletal muscle	False	True	Adiposity
rs6775778	0.805153001133745	ENSG00000073711	3	135726679	3:135726679	0.344699	2.5394e-07	1.396e-14	-0.0145	A	G	0.0019	806757	Body_mass_index	GeneBased	PPP2R3A	protein_coding	227	GTEx	G	A	Body mass index	Spleen	True	True	Adiposity
rs6775778	0.805153001133745	ENSG00000073711	3	135726679	3:135726679	0.461105	1.57636e-05	1.396e-14	-0.0145	A	G	0.0019	806757	Body_mass_index	GeneBased	PPP2R3A	protein_coding	208	GTEx	G	A	Body mass index	Liver	True	True	Adiposity
rs6775778	0.990078608351319	ENSG00000239213	3	135726679	3:135726679	0.161993	1.30662e-05	1.396e-14	-0.0145	A	G	0.0019	806757	Body_mass_index	SNEEP,GeneBased	NCK1-DT	lncRNA	706	GTEx	G	A	Body mass index	Skeletal muscle	False	True	Adiposity
rs6775778	0.990078608351319	ENSG00000273486	3	135726679	3:135726679	0.202202	0.000308235	1.396e-14	-0.0145	A	G	0.0019	806757	Body_mass_index	SNEEP	RP11-731C17.2	lncRNA	584	GTEx	G	A	Body mass index	Artery	False	True	Adiposity
rs6775778	0.990078608351319	ENSG00000073711	3	135726679	3:135726679	0.173431	0.00011408	1.396e-14	-0.0145	A	G	0.0019	806757	Body_mass_index	GeneBased	PPP2R3A	protein_coding	670	GTEx	G	A	Body mass index	Blood	True	True	Adiposity
rs6775778	0.990078608351319	ENSG00000073711	3	135726679	3:135726679	0.166021	5.71468e-05	1.396e-14	-0.0145	A	G	0.0019	806757	Body_mass_index	GeneBased	PPP2R3A	protein_coding	581	GTEx	G	A	Body mass index	Adipose tissue	True	True	Adiposity
rs6775778	0.990078608351319	ENSG00000073711	3	135726679	3:135726679	0.344699	2.5394e-07	1.396e-14	-0.0145	A	G	0.0019	806757	Body_mass_index	GeneBased	PPP2R3A	protein_coding	227	GTEx	G	A	Body mass index	Spleen	True	True	Adiposity
rs6775778	0.990078608351319	ENSG00000174579	3	135726679	3:135726679	0.0689299	0.000101927	1.396e-14	-0.0145	A	G	0.0019	806757	Body_mass_index	GeneBased	MSL2	protein_coding	670	GTEx	G	A	Body mass index	Blood	True	True	Adiposity
rs6775778	0.990078608351319	ENSG00000273486	3	135726679	3:135726679	0.230798	2.33705e-09	1.396e-14	-0.0145	A	G	0.0019	806757	Body_mass_index	SNEEP	RP11-731C17.2	lncRNA	706	GTEx	G	A	Body mass index	Skeletal muscle	False	True	Adiposity
rs6775778	0.990078608351319	ENSG00000073711	3	135726679	3:135726679	0.257583	1.06572e-06	1.396e-14	-0.0145	A	G	0.0019	806757	Body_mass_index	GeneBased	PPP2R3A	protein_coding	469	GTEx	G	A	Body mass index	Adipose tissue	True	True	Adiposity
rs6775778	0.990078608351319	ENSG00000073711	3	135726679	3:135726679	0.461105	1.57636e-05	1.396e-14	-0.0145	A	G	0.0019	806757	Body_mass_index	GeneBased	PPP2R3A	protein_coding	208	GTEx	G	A	Body mass index	Liver	True	True	Adiposity
rs6775778	0.990078608351319	ENSG00000073711	3	135726679	3:135726679	0.188246	2.05669e-08	1.396e-14	-0.0145	A	G	0.0019	806757	Body_mass_index	GeneBased	PPP2R3A	protein_coding	584	GTEx	G	A	Body mass index	Artery	True	True	Adiposity
rs12764899	0.816696650344263	ENSG00000076685	10	104635103	10:104635103	0.266483	1.02876e-11	5.076e-14	0.0172	A	G	0.0023	484680	Body_mass_index	SNEEP	NT5C2	protein_coding	581	GTEx	A	G	Body mass index	Adipose tissue	True	True	Adiposity
rs12764899	0.816696650344263	ENSG00000076685	10	104635103	10:104635103	-0.169429	1.29694e-07	5.076e-14	0.0172	A	G	0.0023	484680	Body_mass_index	SNEEP	NT5C2	protein_coding	584	GTEx	A	G	Body mass index	Artery	True	True	Adiposity
rs12764899	0.816696650344263	ENSG00000076685	10	104635103	10:104635103	0.344066	3.67793e-19	5.076e-14	0.0172	A	G	0.0023	484680	Body_mass_index	SNEEP	NT5C2	protein_coding	469	GTEx	A	G	Body mass index	Adipose tissue	True	True	Adiposity
rs12764899	0.816696650344263	ENSG00000214435	10	104635103	10:104635103	-0.499993	5.18994e-17	5.076e-14	0.0172	A	G	0.0023	484680	Body_mass_index	GeneBased	AS3MT	protein_coding	584	GTEx	A	G	Body mass index	Artery	True	False	Adiposity
rs12764899	0.816696650344263	ENSG00000214435	10	104635103	10:104635103	-0.387831	1.82087e-13	5.076e-14	0.0172	A	G	0.0023	484680	Body_mass_index	GeneBased	AS3MT	protein_coding	469	GTEx	A	G	Body mass index	Adipose tissue	True	False	Adiposity
rs12764899	0.816696650344263	ENSG00000214435	10	104635103	10:104635103	-0.418354	4.428e-20	5.076e-14	0.0172	A	G	0.0023	484680	Body_mass_index	GeneBased	AS3MT	protein_coding	706	GTEx	A	G	Body mass index	Skeletal muscle	True	False	Adiposity
rs12764899	0.816696650344263	ENSG00000166275	10	104635103	10:104635103	-0.326907	2.26254e-11	5.076e-14	0.0172	A	G	0.0023	484680	Body_mass_index	GeneBased	BORCS7	protein_coding	469	GTEx	A	G	Body mass index	Adipose tissue	True	True	Adiposity
rs12764899	0.816696650344263	ENSG00000166275	10	104635103	10:104635103	-0.259018	8.59127e-08	5.076e-14	0.0172	A	G	0.0023	484680	Body_mass_index	GeneBased	BORCS7	protein_coding	386	GTEx	A	G	Body mass index	Heart	True	True	Adiposity
rs12764899	0.816696650344263	ENSG00000214435	10	104635103	10:104635103	-0.401543	2.56978e-17	5.076e-14	0.0172	A	G	0.0023	484680	Body_mass_index	GeneBased	AS3MT	protein_coding	670	GTEx	A	G	Body mass index	Blood	True	False	Adiposity
rs12764899	0.816696650344263	ENSG00000166275	10	104635103	10:104635103	-0.364424	4.36881e-12	5.076e-14	0.0172	A	G	0.0023	484680	Body_mass_index	GeneBased	BORCS7	protein_coding	387	GTEx	A	G	Body mass index	Artery	True	True	Adiposity
rs12764899	0.816696650344263	ENSG00000166275	10	104635103	10:104635103	-0.237747	3.42157e-09	5.076e-14	0.0172	A	G	0.0023	484680	Body_mass_index	GeneBased	BORCS7	protein_coding	584	GTEx	A	G	Body mass index	Artery	True	True	Adiposity
rs12764899	0.816696650344263	ENSG00000214435	10	104635103	10:104635103	-0.487905	8.38131e-09	5.076e-14	0.0172	A	G	0.0023	484680	Body_mass_index	GeneBased	AS3MT	protein_coding	387	GTEx	A	G	Body mass index	Artery	True	False	Adiposity
rs12764899	0.816696650344263	ENSG00000214435	10	104635103	10:104635103	-0.504377	5.53694e-17	5.076e-14	0.0172	A	G	0.0023	484680	Body_mass_index	GeneBased	AS3MT	protein_coding	581	GTEx	A	G	Body mass index	Adipose tissue	True	False	Adiposity
rs12764899	0.816696650344263	ENSG00000214435	10	104635103	10:104635103	-0.167217	2.00706e-05	5.076e-14	0.0172	A	G	0.0023	484680	Body_mass_index	GeneBased	AS3MT	protein_coding	372	GTEx	A	G	Body mass index	Heart	True	False	Adiposity
rs12764899	0.816696650344263	ENSG00000166275	10	104635103	10:104635103	-0.290468	4.91084e-11	5.076e-14	0.0172	A	G	0.0023	484680	Body_mass_index	GeneBased	BORCS7	protein_coding	581	GTEx	A	G	Body mass index	Adipose tissue	True	True	Adiposity
rs12764899	0.816696650344263	ENSG00000166275	10	104635103	10:104635103	-0.237085	3.74211e-06	5.076e-14	0.0172	A	G	0.0023	484680	Body_mass_index	GeneBased	BORCS7	protein_coding	372	GTEx	A	G	Body mass index	Heart	True	True	Adiposity
rs12764899	0.816696650344263	ENSG00000214435	10	104635103	10:104635103	-0.407958	4.27832e-05	5.076e-14	0.0172	A	G	0.0023	484680	Body_mass_index	GeneBased	AS3MT	protein_coding	213	GTEx	A	G	Body mass index	Artery	True	False	Adiposity
rs4911442	0.736870622207594	ENSG00000131067	20	33355046	20:33355046	0.112579	0.000213479	2.437e-09	0.0143	A	G	0.0024	806465	Body_mass_index	GeneBased	GGT7	protein_coding	670	GTEx	A	G	Body mass index	Blood	True	True	Adiposity
rs4911442	0.736870622207594	ENSG00000078804	20	33355046	20:33355046	0.481931	6.82458e-06	2.437e-09	0.0143	A	G	0.0024	806465	Body_mass_index	SNEEP,GeneBased	TP53INP2	protein_coding	227	GTEx	A	G	Body mass index	Spleen	True	True	Adiposity
rs4911442	0.736870622207594	ENSG00000198646	20	33355046	20:33355046	-0.161499	5.2825e-05	2.437e-09	0.0143	A	G	0.0024	806465	Body_mass_index	SNEEP	NCOA6	protein_coding	386	GTEx	A	G	Body mass index	Heart	True	True	Adiposity
rs4911442	0.736870622207594	ENSG00000100983	20	33355046	20:33355046	-0.321255	4.18026e-09	2.437e-09	0.0143	A	G	0.0024	806465	Body_mass_index	SNEEP,GeneBased	GSS	protein_coding	386	GTEx	A	G	Body mass index	Heart	True	False	Adiposity
rs4911442	0.736870622207594	ENSG00000198646	20	33355046	20:33355046	-0.239025	3.42006e-06	2.437e-09	0.0143	A	G	0.0024	806465	Body_mass_index	SNEEP	NCOA6	protein_coding	372	GTEx	A	G	Body mass index	Heart	True	True	Adiposity
rs4911442	0.736870622207594	ENSG00000078804	20	33355046	20:33355046	0.240906	4.69119e-06	2.437e-09	0.0143	A	G	0.0024	806465	Body_mass_index	SNEEP,GeneBased	TP53INP2	protein_coding	387	GTEx	A	G	Body mass index	Artery	True	True	Adiposity
rs4911442	0.736870622207594	ENSG00000100991	20	33355046	20:33355046	-0.112267	0.00030413	2.437e-09	0.0143	A	G	0.0024	806465	Body_mass_index	GeneBased	TRPC4AP	protein_coding	670	GTEx	A	G	Body mass index	Blood	True	True	Adiposity
rs4911442	0.736870622207594	ENSG00000198646	20	33355046	20:33355046	-0.347911	2.57147e-05	2.437e-09	0.0143	A	G	0.0024	806465	Body_mass_index	SNEEP	NCOA6	protein_coding	227	GTEx	A	G	Body mass index	Spleen	True	True	Adiposity
rs4911442	0.736870622207594	ENSG00000198646	20	33355046	20:33355046	-0.147287	4.47252e-06	2.437e-09	0.0143	A	G	0.0024	806465	Body_mass_index	SNEEP	NCOA6	protein_coding	584	GTEx	A	G	Body mass index	Artery	True	True	Adiposity
rs4911442	0.736870622207594	ENSG00000198646	20	33355046	20:33355046	-0.193126	3.93272e-05	2.437e-09	0.0143	A	G	0.0024	806465	Body_mass_index	SNEEP	NCOA6	protein_coding	387	GTEx	A	G	Body mass index	Artery	True	True	Adiposity
rs4911442	0.736870622207594	ENSG00000198646	20	33355046	20:33355046	-0.175256	3.84154e-05	2.437e-09	0.0143	A	G	0.0024	806465	Body_mass_index	SNEEP	NCOA6	protein_coding	581	GTEx	A	G	Body mass index	Adipose tissue	True	True	Adiposity
rs4911442	0.736870622207594	ENSG00000198646	20	33355046	20:33355046	-0.382565	2.60203e-12	2.437e-09	0.0143	A	G	0.0024	806465	Body_mass_index	SNEEP	NCOA6	protein_coding	469	GTEx	A	G	Body mass index	Adipose tissue	True	True	Adiposity
rs2905855	1	ENSG00000082641	17	46081915	17:46081915	-0.0886607	1.37577e-05	6.04e-10	-0.0108	A	G	0.0017	717189	Body_mass_index	GeneBased	NFE2L1	protein_coding	670	GTEx	A	G	Body mass index	Blood	True	True	Adiposity
rs1179907	0.665125135929385	ENSG00000083099	6	90324849	6:90324849	0.202095	5.49042e-07	1.45e-08	-0.0121	A	G	0.0021	718468	Body_mass_index	GeneBased	LYRM2	protein_coding	581	GTEx	G	A	Body mass index	Adipose tissue	True	True	Adiposity
rs1179907	0.665125135929385	ENSG00000083099	6	90324849	6:90324849	0.130311	6.23825e-05	1.45e-08	-0.0121	A	G	0.0021	718468	Body_mass_index	GeneBased	LYRM2	protein_coding	584	GTEx	G	A	Body mass index	Artery	True	True	Adiposity
rs1179907	0.661542616965414	ENSG00000083099	6	90324849	6:90324849	0.202095	5.49042e-07	1.45e-08	-0.0121	A	G	0.0021	718468	Body_mass_index	GeneBased	LYRM2	protein_coding	581	GTEx	G	A	Body mass index	Adipose tissue	True	True	Adiposity
rs1179907	0.661542616965414	ENSG00000083099	6	90324849	6:90324849	0.130311	6.23825e-05	1.45e-08	-0.0121	A	G	0.0021	718468	Body_mass_index	GeneBased	LYRM2	protein_coding	584	GTEx	G	A	Body mass index	Artery	True	True	Adiposity
rs17122844	0.955582636918844	ENSG00000198646	20	33452600	20:33452600	0.211599	4.25389e-07	5.504e-09	-0.0116	T	C	0.002	718612	Body_mass_index	SNEEP	NCOA6	protein_coding	469	GTEx	T	C	Body mass index	Adipose tissue	True	True	Adiposity
rs17122844	0.955582636918844	ENSG00000101464	20	33452600	20:33452600	0.122632	6.18777e-05	5.504e-09	-0.0116	T	C	0.002	718612	Body_mass_index	SNEEP,GeneBased	PIGU	protein_coding	706	GTEx	T	C	Body mass index	Skeletal muscle	True	True	Adiposity
rs17122844	0.955582636918844	ENSG00000078804	20	33452600	20:33452600	-0.347332	9.61162e-06	5.504e-09	-0.0116	T	C	0.002	718612	Body_mass_index	SNEEP,GeneBased	TP53INP2	protein_coding	227	GTEx	T	C	Body mass index	Spleen	True	True	Adiposity
rs17122844	0.955582636918844	ENSG00000078804	20	33452600	20:33452600	-0.140392	5.49231e-05	5.504e-09	-0.0116	T	C	0.002	718612	Body_mass_index	SNEEP,GeneBased	TP53INP2	protein_coding	581	GTEx	T	C	Body mass index	Adipose tissue	True	True	Adiposity
rs17122844	0.955582636918844	ENSG00000078804	20	33452600	20:33452600	-0.155694	0.000134912	5.504e-09	-0.0116	T	C	0.002	718612	Body_mass_index	SNEEP,GeneBased	TP53INP2	protein_coding	387	GTEx	T	C	Body mass index	Artery	True	True	Adiposity
rs17122844	0.955582636918844	ENSG00000100983	20	33452600	20:33452600	0.263387	1.5063e-10	5.504e-09	-0.0116	T	C	0.002	718612	Body_mass_index	SNEEP,GeneBased	GSS	protein_coding	386	GTEx	T	C	Body mass index	Heart	True	False	Adiposity
rs17122844	0.955582636918844	ENSG00000088298	20	33452600	20:33452600	0.232079	1.14709e-08	5.504e-09	-0.0116	T	C	0.002	718612	Body_mass_index	SNEEP,GeneBased	EDEM2	protein_coding	372	GTEx	T	C	Body mass index	Heart	True	True	Adiposity
rs17122844	0.955582636918844	ENSG00000088298	20	33452600	20:33452600	0.150249	2.39714e-06	5.504e-09	-0.0116	T	C	0.002	718612	Body_mass_index	SNEEP,GeneBased	EDEM2	protein_coding	581	GTEx	T	C	Body mass index	Adipose tissue	True	True	Adiposity
rs17122844	0.955582636918844	ENSG00000088298	20	33452600	20:33452600	0.144374	1.59239e-06	5.504e-09	-0.0116	T	C	0.002	718612	Body_mass_index	SNEEP,GeneBased	EDEM2	protein_coding	584	GTEx	T	C	Body mass index	Artery	True	True	Adiposity
rs17122844	0.955582636918844	ENSG00000131067	20	33452600	20:33452600	-0.111946	0.000114639	5.504e-09	-0.0116	T	C	0.002	718612	Body_mass_index	GeneBased	GGT7	protein_coding	469	GTEx	T	C	Body mass index	Adipose tissue	True	True	Adiposity
rs17122844	0.955582636918844	ENSG00000131067	20	33452600	20:33452600	-0.140034	2.91943e-11	5.504e-09	-0.0116	T	C	0.002	718612	Body_mass_index	GeneBased	GGT7	protein_coding	670	GTEx	T	C	Body mass index	Blood	True	True	Adiposity
rs17122844	0.955582636918844	ENSG00000100983	20	33452600	20:33452600	0.135912	0.000221033	5.504e-09	-0.0116	T	C	0.002	718612	Body_mass_index	SNEEP,GeneBased	GSS	protein_coding	706	GTEx	T	C	Body mass index	Skeletal muscle	True	False	Adiposity
rs17122844	0.955582636918844	ENSG00000131067	20	33452600	20:33452600	-0.160872	1.17533e-06	5.504e-09	-0.0116	T	C	0.002	718612	Body_mass_index	GeneBased	GGT7	protein_coding	387	GTEx	T	C	Body mass index	Artery	True	True	Adiposity
rs17122844	0.955582636918844	ENSG00000131067	20	33452600	20:33452600	-0.150978	2.0198e-08	5.504e-09	-0.0116	T	C	0.002	718612	Body_mass_index	GeneBased	GGT7	protein_coding	584	GTEx	T	C	Body mass index	Artery	True	True	Adiposity
rs17122844	0.955582636918844	ENSG00000242372	20	33452600	20:33452600	0.100827	2.92122e-06	5.504e-09	-0.0116	T	C	0.002	718612	Body_mass_index	GeneBased	EIF6	protein_coding	670	GTEx	T	C	Body mass index	Blood	True	True	Adiposity
rs17122844	0.955582636918844	ENSG00000131067	20	33452600	20:33452600	-0.137287	9.19773e-05	5.504e-09	-0.0116	T	C	0.002	718612	Body_mass_index	GeneBased	GGT7	protein_coding	372	GTEx	T	C	Body mass index	Heart	True	True	Adiposity
rs17122844	0.955582636918844	ENSG00000198646	20	33452600	20:33452600	0.291351	1.22543e-06	5.504e-09	-0.0116	T	C	0.002	718612	Body_mass_index	SNEEP	NCOA6	protein_coding	227	GTEx	T	C	Body mass index	Spleen	True	True	Adiposity
rs17122844	0.955582636918844	ENSG00000198646	20	33452600	20:33452600	0.172772	1.65323e-06	5.504e-09	-0.0116	T	C	0.002	718612	Body_mass_index	SNEEP	NCOA6	protein_coding	387	GTEx	T	C	Body mass index	Artery	True	True	Adiposity
rs17122844	0.91563720915618	ENSG00000198646	20	33452600	20:33452600	0.211599	4.25389e-07	5.504e-09	-0.0116	T	C	0.002	718612	Body_mass_index	SNEEP	NCOA6	protein_coding	469	GTEx	T	C	Body mass index	Adipose tissue	True	True	Adiposity
rs17122844	0.91563720915618	ENSG00000101464	20	33452600	20:33452600	0.122632	6.18777e-05	5.504e-09	-0.0116	T	C	0.002	718612	Body_mass_index	SNEEP,GeneBased	PIGU	protein_coding	706	GTEx	T	C	Body mass index	Skeletal muscle	True	True	Adiposity
rs17122844	0.91563720915618	ENSG00000078804	20	33452600	20:33452600	-0.347332	9.61162e-06	5.504e-09	-0.0116	T	C	0.002	718612	Body_mass_index	SNEEP,GeneBased	TP53INP2	protein_coding	227	GTEx	T	C	Body mass index	Spleen	True	True	Adiposity
rs17122844	0.91563720915618	ENSG00000078804	20	33452600	20:33452600	-0.140392	5.49231e-05	5.504e-09	-0.0116	T	C	0.002	718612	Body_mass_index	SNEEP,GeneBased	TP53INP2	protein_coding	581	GTEx	T	C	Body mass index	Adipose tissue	True	True	Adiposity
rs17122844	0.91563720915618	ENSG00000078804	20	33452600	20:33452600	-0.155694	0.000134912	5.504e-09	-0.0116	T	C	0.002	718612	Body_mass_index	SNEEP,GeneBased	TP53INP2	protein_coding	387	GTEx	T	C	Body mass index	Artery	True	True	Adiposity
rs17122844	0.91563720915618	ENSG00000100983	20	33452600	20:33452600	0.263387	1.5063e-10	5.504e-09	-0.0116	T	C	0.002	718612	Body_mass_index	SNEEP,GeneBased	GSS	protein_coding	386	GTEx	T	C	Body mass index	Heart	True	False	Adiposity
rs17122844	0.91563720915618	ENSG00000088298	20	33452600	20:33452600	0.232079	1.14709e-08	5.504e-09	-0.0116	T	C	0.002	718612	Body_mass_index	SNEEP,GeneBased	EDEM2	protein_coding	372	GTEx	T	C	Body mass index	Heart	True	True	Adiposity
rs17122844	0.91563720915618	ENSG00000088298	20	33452600	20:33452600	0.150249	2.39714e-06	5.504e-09	-0.0116	T	C	0.002	718612	Body_mass_index	SNEEP,GeneBased	EDEM2	protein_coding	581	GTEx	T	C	Body mass index	Adipose tissue	True	True	Adiposity
rs17122844	0.91563720915618	ENSG00000088298	20	33452600	20:33452600	0.144374	1.59239e-06	5.504e-09	-0.0116	T	C	0.002	718612	Body_mass_index	SNEEP,GeneBased	EDEM2	protein_coding	584	GTEx	T	C	Body mass index	Artery	True	True	Adiposity
rs17122844	0.91563720915618	ENSG00000131067	20	33452600	20:33452600	-0.111946	0.000114639	5.504e-09	-0.0116	T	C	0.002	718612	Body_mass_index	GeneBased	GGT7	protein_coding	469	GTEx	T	C	Body mass index	Adipose tissue	True	True	Adiposity
rs17122844	0.91563720915618	ENSG00000131067	20	33452600	20:33452600	-0.140034	2.91943e-11	5.504e-09	-0.0116	T	C	0.002	718612	Body_mass_index	GeneBased	GGT7	protein_coding	670	GTEx	T	C	Body mass index	Blood	True	True	Adiposity
rs17122844	0.91563720915618	ENSG00000100983	20	33452600	20:33452600	0.135912	0.000221033	5.504e-09	-0.0116	T	C	0.002	718612	Body_mass_index	SNEEP,GeneBased	GSS	protein_coding	706	GTEx	T	C	Body mass index	Skeletal muscle	True	False	Adiposity
rs17122844	0.91563720915618	ENSG00000131067	20	33452600	20:33452600	-0.160872	1.17533e-06	5.504e-09	-0.0116	T	C	0.002	718612	Body_mass_index	GeneBased	GGT7	protein_coding	387	GTEx	T	C	Body mass index	Artery	True	True	Adiposity
rs17122844	0.91563720915618	ENSG00000131067	20	33452600	20:33452600	-0.150978	2.0198e-08	5.504e-09	-0.0116	T	C	0.002	718612	Body_mass_index	GeneBased	GGT7	protein_coding	584	GTEx	T	C	Body mass index	Artery	True	True	Adiposity
rs17122844	0.91563720915618	ENSG00000242372	20	33452600	20:33452600	0.100827	2.92122e-06	5.504e-09	-0.0116	T	C	0.002	718612	Body_mass_index	GeneBased	EIF6	protein_coding	670	GTEx	T	C	Body mass index	Blood	True	True	Adiposity
rs17122844	0.91563720915618	ENSG00000131067	20	33452600	20:33452600	-0.137287	9.19773e-05	5.504e-09	-0.0116	T	C	0.002	718612	Body_mass_index	GeneBased	GGT7	protein_coding	372	GTEx	T	C	Body mass index	Heart	True	True	Adiposity
rs17122844	0.91563720915618	ENSG00000198646	20	33452600	20:33452600	0.291351	1.22543e-06	5.504e-09	-0.0116	T	C	0.002	718612	Body_mass_index	SNEEP	NCOA6	protein_coding	227	GTEx	T	C	Body mass index	Spleen	True	True	Adiposity
rs17122844	0.91563720915618	ENSG00000198646	20	33452600	20:33452600	0.172772	1.65323e-06	5.504e-09	-0.0116	T	C	0.002	718612	Body_mass_index	SNEEP	NCOA6	protein_coding	387	GTEx	T	C	Body mass index	Artery	True	True	Adiposity
rs17122844	1	ENSG00000078804	20	33452600	20:33452600	-0.347332	9.61162e-06	5.504e-09	-0.0116	T	C	0.002	718612	Body_mass_index	SNEEP,GeneBased	TP53INP2	protein_coding	227	GTEx	T	C	Body mass index	Spleen	True	True	Adiposity
rs17122844	1	ENSG00000078804	20	33452600	20:33452600	-0.140392	5.49231e-05	5.504e-09	-0.0116	T	C	0.002	718612	Body_mass_index	SNEEP,GeneBased	TP53INP2	protein_coding	581	GTEx	T	C	Body mass index	Adipose tissue	True	True	Adiposity
rs17122844	1	ENSG00000078804	20	33452600	20:33452600	-0.155694	0.000134912	5.504e-09	-0.0116	T	C	0.002	718612	Body_mass_index	SNEEP,GeneBased	TP53INP2	protein_coding	387	GTEx	T	C	Body mass index	Artery	True	True	Adiposity
rs17122844	1	ENSG00000088298	20	33452600	20:33452600	0.232079	1.14709e-08	5.504e-09	-0.0116	T	C	0.002	718612	Body_mass_index	SNEEP,GeneBased	EDEM2	protein_coding	372	GTEx	T	C	Body mass index	Heart	True	True	Adiposity
rs17122844	1	ENSG00000088298	20	33452600	20:33452600	0.150249	2.39714e-06	5.504e-09	-0.0116	T	C	0.002	718612	Body_mass_index	SNEEP,GeneBased	EDEM2	protein_coding	581	GTEx	T	C	Body mass index	Adipose tissue	True	True	Adiposity
rs17122844	1	ENSG00000088298	20	33452600	20:33452600	0.144374	1.59239e-06	5.504e-09	-0.0116	T	C	0.002	718612	Body_mass_index	SNEEP,GeneBased	EDEM2	protein_coding	584	GTEx	T	C	Body mass index	Artery	True	True	Adiposity
rs17122844	1	ENSG00000100983	20	33452600	20:33452600	0.263387	1.5063e-10	5.504e-09	-0.0116	T	C	0.002	718612	Body_mass_index	SNEEP,GeneBased	GSS	protein_coding	386	GTEx	T	C	Body mass index	Heart	True	False	Adiposity
rs17122844	1	ENSG00000100983	20	33452600	20:33452600	0.135912	0.000221033	5.504e-09	-0.0116	T	C	0.002	718612	Body_mass_index	SNEEP,GeneBased	GSS	protein_coding	706	GTEx	T	C	Body mass index	Skeletal muscle	True	False	Adiposity
rs17122844	1	ENSG00000101464	20	33452600	20:33452600	0.122632	6.18777e-05	5.504e-09	-0.0116	T	C	0.002	718612	Body_mass_index	SNEEP,GeneBased	PIGU	protein_coding	706	GTEx	T	C	Body mass index	Skeletal muscle	True	True	Adiposity
rs17122844	1	ENSG00000131067	20	33452600	20:33452600	-0.140034	2.91943e-11	5.504e-09	-0.0116	T	C	0.002	718612	Body_mass_index	GeneBased	GGT7	protein_coding	670	GTEx	T	C	Body mass index	Blood	True	True	Adiposity
rs17122844	1	ENSG00000131067	20	33452600	20:33452600	-0.150978	2.0198e-08	5.504e-09	-0.0116	T	C	0.002	718612	Body_mass_index	GeneBased	GGT7	protein_coding	584	GTEx	T	C	Body mass index	Artery	True	True	Adiposity
rs17122844	1	ENSG00000131067	20	33452600	20:33452600	-0.111946	0.000114639	5.504e-09	-0.0116	T	C	0.002	718612	Body_mass_index	GeneBased	GGT7	protein_coding	469	GTEx	T	C	Body mass index	Adipose tissue	True	True	Adiposity
rs17122844	1	ENSG00000131067	20	33452600	20:33452600	-0.160872	1.17533e-06	5.504e-09	-0.0116	T	C	0.002	718612	Body_mass_index	GeneBased	GGT7	protein_coding	387	GTEx	T	C	Body mass index	Artery	True	True	Adiposity
rs17122844	1	ENSG00000131067	20	33452600	20:33452600	-0.137287	9.19773e-05	5.504e-09	-0.0116	T	C	0.002	718612	Body_mass_index	GeneBased	GGT7	protein_coding	372	GTEx	T	C	Body mass index	Heart	True	True	Adiposity
rs17122844	1	ENSG00000198646	20	33452600	20:33452600	0.172772	1.65323e-06	5.504e-09	-0.0116	T	C	0.002	718612	Body_mass_index	SNEEP	NCOA6	protein_coding	387	GTEx	T	C	Body mass index	Artery	True	True	Adiposity
rs17122844	1	ENSG00000198646	20	33452600	20:33452600	0.291351	1.22543e-06	5.504e-09	-0.0116	T	C	0.002	718612	Body_mass_index	SNEEP	NCOA6	protein_coding	227	GTEx	T	C	Body mass index	Spleen	True	True	Adiposity
rs17122844	1	ENSG00000198646	20	33452600	20:33452600	0.211599	4.25389e-07	5.504e-09	-0.0116	T	C	0.002	718612	Body_mass_index	SNEEP	NCOA6	protein_coding	469	GTEx	T	C	Body mass index	Adipose tissue	True	True	Adiposity
rs17122844	1	ENSG00000242372	20	33452600	20:33452600	0.100827	2.92122e-06	5.504e-09	-0.0116	T	C	0.002	718612	Body_mass_index	GeneBased	EIF6	protein_coding	670	GTEx	T	C	Body mass index	Blood	True	True	Adiposity
rs11066188	0.747674753670954	ENSG00000111275	12	112610714	12:112610714	0.0916526	6.67146e-05	3.053e-12	-0.0114	A	G	0.0016	805492	Body_mass_index	GeneBased	ALDH2	protein_coding	584	GTEx	A	G	Body mass index	Artery	True	True	Adiposity
rs11066188	0.747674753670954	ENSG00000111275	12	112610714	12:112610714	0.109667	7.25746e-05	3.053e-12	-0.0114	A	G	0.0016	805492	Body_mass_index	GeneBased	ALDH2	protein_coding	387	GTEx	A	G	Body mass index	Artery	True	True	Adiposity
rs11066188	0.747674753670954	ENSG00000089022	12	112610714	12:112610714	0.107328	7.0786e-05	3.053e-12	-0.0114	A	G	0.0016	805492	Body_mass_index	SNEEP,GeneBased	MAPKAPK5	protein_coding	706	GTEx	A	G	Body mass index	Skeletal muscle	True	True	Adiposity
rs11066188	0.747674753670954	ENSG00000198270	12	112610714	12:112610714	-0.12886	0.000167843	3.053e-12	-0.0114	A	G	0.0016	805492	Body_mass_index	GeneBased	TMEM116	protein_coding	706	GTEx	A	G	Body mass index	Skeletal muscle	True	True	Adiposity
rs11066188	0.747674753670954	ENSG00000089022	12	112610714	12:112610714	0.128687	0.000292504	3.053e-12	-0.0114	A	G	0.0016	805492	Body_mass_index	SNEEP,GeneBased	MAPKAPK5	protein_coding	581	GTEx	A	G	Body mass index	Adipose tissue	True	True	Adiposity
rs11868794	0.81395637590365	ENSG00000204316	17	73890873	17:73890873	-0.0659088	2.47893e-05	1.705e-08	0.0118	A	G	0.0021	484680	Body_mass_index	SNEEP,GeneBased	MRPL38	protein_coding	670	GTEx	A	G	Body mass index	Blood	True	True	Adiposity
rs11868794	0.81395637590365	ENSG00000141569	17	73890873	17:73890873	0.188931	6.24174e-09	1.705e-08	0.0118	A	G	0.0021	484680	Body_mass_index	SNEEP,GeneBased	TRIM65	protein_coding	584	GTEx	A	G	Body mass index	Artery	True	True	Adiposity
rs11868794	0.81395637590365	ENSG00000188878	17	73890873	17:73890873	0.246887	8.50156e-18	1.705e-08	0.0118	A	G	0.0021	484680	Body_mass_index	GeneBased	FBF1	protein_coding	469	GTEx	A	G	Body mass index	Adipose tissue	True	True	Adiposity
rs11868794	0.81395637590365	ENSG00000132471	17	73890873	17:73890873	0.0730399	0.000128122	1.705e-08	0.0118	A	G	0.0021	484680	Body_mass_index	SNEEP,GeneBased	WBP2	protein_coding	581	GTEx	A	G	Body mass index	Adipose tissue	True	True	Adiposity
rs11868794	0.81395637590365	ENSG00000188878	17	73890873	17:73890873	0.27591	2.75632e-14	1.705e-08	0.0118	A	G	0.0021	484680	Body_mass_index	GeneBased	FBF1	protein_coding	372	GTEx	A	G	Body mass index	Heart	True	True	Adiposity
rs11868794	0.81395637590365	ENSG00000092929	17	73890873	17:73890873	-0.120446	8.18275e-05	1.705e-08	0.0118	A	G	0.0021	484680	Body_mass_index	SNEEP,GeneBased	UNC13D	protein_coding	469	GTEx	A	G	Body mass index	Adipose tissue	True	True	Adiposity
rs11868794	0.81395637590365	ENSG00000188878	17	73890873	17:73890873	0.487679	1.74211e-27	1.705e-08	0.0118	A	G	0.0021	484680	Body_mass_index	GeneBased	FBF1	protein_coding	387	GTEx	A	G	Body mass index	Artery	True	True	Adiposity
rs11868794	0.81395637590365	ENSG00000188878	17	73890873	17:73890873	0.218152	1.21588e-17	1.705e-08	0.0118	A	G	0.0021	484680	Body_mass_index	GeneBased	FBF1	protein_coding	706	GTEx	A	G	Body mass index	Skeletal muscle	True	True	Adiposity
rs11868794	0.81395637590365	ENSG00000092929	17	73890873	17:73890873	-0.113381	1.23856e-23	1.705e-08	0.0118	A	G	0.0021	484680	Body_mass_index	SNEEP,GeneBased	UNC13D	protein_coding	670	GTEx	A	G	Body mass index	Blood	True	True	Adiposity
rs11868794	0.81395637590365	ENSG00000267342	17	73890873	17:73890873	-0.223906	1.62915e-07	1.705e-08	0.0118	A	G	0.0021	484680	Body_mass_index	SNEEP	RP11-552F3.10	lncRNA	581	GTEx	A	G	Body mass index	Adipose tissue	False	True	Adiposity
rs11868794	0.81395637590365	ENSG00000204316	17	73890873	17:73890873	-0.117472	2.86336e-07	1.705e-08	0.0118	A	G	0.0021	484680	Body_mass_index	SNEEP,GeneBased	MRPL38	protein_coding	581	GTEx	A	G	Body mass index	Adipose tissue	True	True	Adiposity
rs11868794	0.81395637590365	ENSG00000267342	17	73890873	17:73890873	-0.316707	9.89301e-08	1.705e-08	0.0118	A	G	0.0021	484680	Body_mass_index	SNEEP	RP11-552F3.10	lncRNA	227	GTEx	A	G	Body mass index	Spleen	False	True	Adiposity
rs11868794	0.81395637590365	ENSG00000188878	17	73890873	17:73890873	0.54831	1.79182e-47	1.705e-08	0.0118	A	G	0.0021	484680	Body_mass_index	GeneBased	FBF1	protein_coding	584	GTEx	A	G	Body mass index	Artery	True	True	Adiposity
rs11868794	0.81395637590365	ENSG00000204316	17	73890873	17:73890873	-0.214995	1.14034e-06	1.705e-08	0.0118	A	G	0.0021	484680	Body_mass_index	SNEEP,GeneBased	MRPL38	protein_coding	227	GTEx	A	G	Body mass index	Spleen	True	True	Adiposity
rs11868794	0.81395637590365	ENSG00000141569	17	73890873	17:73890873	0.193546	2.40697e-10	1.705e-08	0.0118	A	G	0.0021	484680	Body_mass_index	SNEEP,GeneBased	TRIM65	protein_coding	387	GTEx	A	G	Body mass index	Artery	True	True	Adiposity
rs11868794	0.81395637590365	ENSG00000141569	17	73890873	17:73890873	0.172623	3.79656e-09	1.705e-08	0.0118	A	G	0.0021	484680	Body_mass_index	SNEEP,GeneBased	TRIM65	protein_coding	372	GTEx	A	G	Body mass index	Heart	True	True	Adiposity
rs11868794	0.81395637590365	ENSG00000092929	17	73890873	17:73890873	0.326492	8.33859e-11	1.705e-08	0.0118	A	G	0.0021	484680	Body_mass_index	SNEEP,GeneBased	UNC13D	protein_coding	227	GTEx	A	G	Body mass index	Spleen	True	True	Adiposity
rs11868794	0.81395637590365	ENSG00000204316	17	73890873	17:73890873	0.187273	8.73719e-22	1.705e-08	0.0118	A	G	0.0021	484680	Body_mass_index	SNEEP,GeneBased	MRPL38	protein_coding	706	GTEx	A	G	Body mass index	Skeletal muscle	True	True	Adiposity
rs11868794	0.81395637590365	ENSG00000132481	17	73890873	17:73890873	-0.201263	4.38183e-06	1.705e-08	0.0118	A	G	0.0021	484680	Body_mass_index	SNEEP,GeneBased	TRIM47	protein_coding	387	GTEx	A	G	Body mass index	Artery	True	True	Adiposity
rs11868794	0.81395637590365	ENSG00000267801	17	73890873	17:73890873	-0.196251	3.64965e-05	1.705e-08	0.0118	A	G	0.0021	484680	Body_mass_index	SNEEP,GeneBased	RP11-552F3.9	lncRNA	387	GTEx	A	G	Body mass index	Artery	False	True	Adiposity
rs11868794	0.81395637590365	ENSG00000267801	17	73890873	17:73890873	0.215728	2.91535e-05	1.705e-08	0.0118	A	G	0.0021	484680	Body_mass_index	SNEEP,GeneBased	RP11-552F3.9	lncRNA	670	GTEx	A	G	Body mass index	Blood	False	True	Adiposity
rs11868794	0.81395637590365	ENSG00000267801	17	73890873	17:73890873	-0.190785	1.898e-06	1.705e-08	0.0118	A	G	0.0021	484680	Body_mass_index	SNEEP,GeneBased	RP11-552F3.9	lncRNA	584	GTEx	A	G	Body mass index	Artery	False	True	Adiposity
rs11868794	0.81395637590365	ENSG00000188878	17	73890873	17:73890873	0.198807	1.64569e-10	1.705e-08	0.0118	A	G	0.0021	484680	Body_mass_index	GeneBased	FBF1	protein_coding	386	GTEx	A	G	Body mass index	Heart	True	True	Adiposity
rs11868794	0.81395637590365	ENSG00000188878	17	73890873	17:73890873	0.471515	8.70947e-36	1.705e-08	0.0118	A	G	0.0021	484680	Body_mass_index	GeneBased	FBF1	protein_coding	581	GTEx	A	G	Body mass index	Adipose tissue	True	True	Adiposity
