## Supplementary material for "Cell type-specific epigenetic regulatory circuitry of coronary artery disease loci": Supp.Table11-PheWAS_eQTL_Colocalization.csv (part 3 of 3)

SNP	SNP.PP.H4	gene_ensembl	chr	position_hg19	chr_bp_position_hg19	beta_eQTL	p_value_eQTL	p_value_GWAS	beta_GWAS	Effect_Allele_GWAS	Other_Allele_GWAS	SE_GWAS	Sample_size_GWAS	Trait	test	Gene_name	Biotype	Sample_size_eQTL	Study	Effect_Allele_eQTL	Other_Allele_eQTL	Trait_labels	Tissue_labels	Conserved.in.mouse	known_CAD_gene	Trait_merged_groups
rs11868794	0.81395637590365	ENSG00000188878	17	73890873	17:73890873	0.323178	3.99896e-07	1.705e-08	0.0118	A	G	0.0021	484680	Body_mass_index	GeneBased	FBF1	protein_coding	213	GTEx	A	G	Body mass index	Artery	True	True	Adiposity
rs11868794	0.81395637590365	ENSG00000141569	17	73890873	17:73890873	0.258568	8.99926e-14	1.705e-08	0.0118	A	G	0.0021	484680	Body_mass_index	SNEEP,GeneBased	TRIM65	protein_coding	581	GTEx	A	G	Body mass index	Adipose tissue	True	True	Adiposity
rs134871	0.779363427263907	ENSG00000100197	22	42652716	22:42652716	-0.901182	1.19732e-07	4.244e-08	-0.0089	T	C	0.0016	806115	Body_mass_index	GeneBased	CYP2D6	protein_coding	73	GTEx	C	T	Body mass index	Kidney cortex	True	True	Adiposity
rs134871	0.779363427263907	ENSG00000100197	22	42652716	22:42652716	-0.505321	9.7084e-19	4.244e-08	-0.0089	T	C	0.0016	806115	Body_mass_index	GeneBased	CYP2D6	protein_coding	387	GTEx	C	T	Body mass index	Artery	True	True	Adiposity
rs134871	0.779363427263907	ENSG00000100197	22	42652716	22:42652716	-0.538528	4.72865e-11	4.244e-08	-0.0089	T	C	0.0016	806115	Body_mass_index	GeneBased	CYP2D6	protein_coding	227	GTEx	C	T	Body mass index	Spleen	True	True	Adiposity
rs134871	0.779363427263907	ENSG00000100197	22	42652716	22:42652716	-0.509191	1.93912e-25	4.244e-08	-0.0089	T	C	0.0016	806115	Body_mass_index	GeneBased	CYP2D6	protein_coding	581	GTEx	C	T	Body mass index	Adipose tissue	True	True	Adiposity
rs134871	0.779363427263907	ENSG00000100197	22	42652716	22:42652716	-0.305918	1.57673e-05	4.244e-08	-0.0089	T	C	0.0016	806115	Body_mass_index	GeneBased	CYP2D6	protein_coding	208	GTEx	C	T	Body mass index	Liver	True	True	Adiposity
rs134871	0.779363427263907	ENSG00000100197	22	42652716	22:42652716	-0.542168	1.29979e-42	4.244e-08	-0.0089	T	C	0.0016	806115	Body_mass_index	GeneBased	CYP2D6	protein_coding	670	GTEx	C	T	Body mass index	Blood	True	True	Adiposity
rs134871	0.779363427263907	ENSG00000100197	22	42652716	22:42652716	-0.281871	3.89198e-07	4.244e-08	-0.0089	T	C	0.0016	806115	Body_mass_index	GeneBased	CYP2D6	protein_coding	386	GTEx	C	T	Body mass index	Heart	True	True	Adiposity
rs134871	0.779363427263907	ENSG00000100197	22	42652716	22:42652716	-0.448017	2.16349e-21	4.244e-08	-0.0089	T	C	0.0016	806115	Body_mass_index	GeneBased	CYP2D6	protein_coding	584	GTEx	C	T	Body mass index	Artery	True	True	Adiposity
rs134871	0.779363427263907	ENSG00000100197	22	42652716	22:42652716	-0.2928	3.68704e-06	4.244e-08	-0.0089	T	C	0.0016	806115	Body_mass_index	GeneBased	CYP2D6	protein_coding	372	GTEx	C	T	Body mass index	Heart	True	True	Adiposity
rs134871	0.779363427263907	ENSG00000198951	22	42652716	22:42652716	0.271595	6.74405e-18	4.244e-08	-0.0089	T	C	0.0016	806115	Body_mass_index	GeneBased	NAGA	protein_coding	584	GTEx	C	T	Body mass index	Artery	True	False	Adiposity
rs134871	0.779363427263907	ENSG00000198951	22	42652716	22:42652716	0.184167	2.76505e-16	4.244e-08	-0.0089	T	C	0.0016	806115	Body_mass_index	GeneBased	NAGA	protein_coding	581	GTEx	C	T	Body mass index	Adipose tissue	True	False	Adiposity
rs134871	0.779363427263907	ENSG00000198951	22	42652716	22:42652716	0.229689	1.31543e-12	4.244e-08	-0.0089	T	C	0.0016	806115	Body_mass_index	GeneBased	NAGA	protein_coding	387	GTEx	C	T	Body mass index	Artery	True	False	Adiposity
rs134871	0.779363427263907	ENSG00000100197	22	42652716	22:42652716	-0.504844	9.1933e-20	4.244e-08	-0.0089	T	C	0.0016	806115	Body_mass_index	GeneBased	CYP2D6	protein_coding	469	GTEx	C	T	Body mass index	Adipose tissue	True	True	Adiposity
rs134871	0.779363427263907	ENSG00000198951	22	42652716	22:42652716	0.324259	2.12823e-21	4.244e-08	-0.0089	T	C	0.0016	806115	Body_mass_index	GeneBased	NAGA	protein_coding	706	GTEx	C	T	Body mass index	Skeletal muscle	True	False	Adiposity
rs134871	0.779363427263907	ENSG00000198951	22	42652716	22:42652716	0.251743	4.179e-11	4.244e-08	-0.0089	T	C	0.0016	806115	Body_mass_index	GeneBased	NAGA	protein_coding	372	GTEx	C	T	Body mass index	Heart	True	False	Adiposity
rs134871	0.779363427263907	ENSG00000198951	22	42652716	22:42652716	0.353836	1.17773e-20	4.244e-08	-0.0089	T	C	0.0016	806115	Body_mass_index	GeneBased	NAGA	protein_coding	386	GTEx	C	T	Body mass index	Heart	True	False	Adiposity
rs134871	0.779363427263907	ENSG00000198951	22	42652716	22:42652716	0.135489	1.10841e-08	4.244e-08	-0.0089	T	C	0.0016	806115	Body_mass_index	GeneBased	NAGA	protein_coding	469	GTEx	C	T	Body mass index	Adipose tissue	True	False	Adiposity
rs5751239	0.998455410786327	ENSG00000100197	22	42592239	22:42592239	-0.504439	1.19903e-20	2.009e-09	0.0102	T	C	0.0017	718699	Body_mass_index	GeneBased	CYP2D6	protein_coding	469	GTEx	T	C	Body mass index	Adipose tissue	True	True	Adiposity
rs5751239	0.998455410786327	ENSG00000198951	22	42592239	22:42592239	0.182445	6.97472e-16	2.009e-09	0.0102	T	C	0.0017	718699	Body_mass_index	GeneBased	NAGA	protein_coding	581	GTEx	T	C	Body mass index	Adipose tissue	True	False	Adiposity
rs5751239	0.998455410786327	ENSG00000100197	22	42592239	22:42592239	-0.528796	4.73922e-21	2.009e-09	0.0102	T	C	0.0017	718699	Body_mass_index	GeneBased	CYP2D6	protein_coding	387	GTEx	T	C	Body mass index	Artery	True	True	Adiposity
rs5751239	0.998455410786327	ENSG00000100197	22	42592239	22:42592239	-0.547993	1.72548e-29	2.009e-09	0.0102	T	C	0.0017	718699	Body_mass_index	GeneBased	CYP2D6	protein_coding	581	GTEx	T	C	Body mass index	Adipose tissue	True	True	Adiposity
rs5751239	0.998455410786327	ENSG00000100197	22	42592239	22:42592239	-0.51517	2.56934e-29	2.009e-09	0.0102	T	C	0.0017	718699	Body_mass_index	GeneBased	CYP2D6	protein_coding	584	GTEx	T	C	Body mass index	Artery	True	True	Adiposity
rs5751239	0.998455410786327	ENSG00000100197	22	42592239	22:42592239	-0.563229	6.4817e-12	2.009e-09	0.0102	T	C	0.0017	718699	Body_mass_index	GeneBased	CYP2D6	protein_coding	227	GTEx	T	C	Body mass index	Spleen	True	True	Adiposity
rs5751239	0.998455410786327	ENSG00000100197	22	42592239	22:42592239	-0.543884	5.19447e-43	2.009e-09	0.0102	T	C	0.0017	718699	Body_mass_index	GeneBased	CYP2D6	protein_coding	670	GTEx	T	C	Body mass index	Blood	True	True	Adiposity
rs5751239	0.998455410786327	ENSG00000100197	22	42592239	22:42592239	-0.164799	6.07344e-05	2.009e-09	0.0102	T	C	0.0017	718699	Body_mass_index	GeneBased	CYP2D6	protein_coding	706	GTEx	T	C	Body mass index	Skeletal muscle	True	True	Adiposity
rs5751239	0.998455410786327	ENSG00000100197	22	42592239	22:42592239	-0.349381	3.13138e-10	2.009e-09	0.0102	T	C	0.0017	718699	Body_mass_index	GeneBased	CYP2D6	protein_coding	386	GTEx	T	C	Body mass index	Heart	True	True	Adiposity
rs5751239	0.998455410786327	ENSG00000198951	22	42592239	22:42592239	0.299855	2.03067e-14	2.009e-09	0.0102	T	C	0.0017	718699	Body_mass_index	GeneBased	NAGA	protein_coding	386	GTEx	T	C	Body mass index	Heart	True	False	Adiposity
rs5751239	0.998455410786327	ENSG00000198951	22	42592239	22:42592239	0.21338	3.56771e-11	2.009e-09	0.0102	T	C	0.0017	718699	Body_mass_index	GeneBased	NAGA	protein_coding	387	GTEx	T	C	Body mass index	Artery	True	False	Adiposity
rs5751239	0.998455410786327	ENSG00000100197	22	42592239	22:42592239	-0.395042	2.78091e-07	2.009e-09	0.0102	T	C	0.0017	718699	Body_mass_index	GeneBased	CYP2D6	protein_coding	213	GTEx	T	C	Body mass index	Artery	True	True	Adiposity
rs5751239	0.998455410786327	ENSG00000100197	22	42592239	22:42592239	-0.406814	3.86927e-09	2.009e-09	0.0102	T	C	0.0017	718699	Body_mass_index	GeneBased	CYP2D6	protein_coding	208	GTEx	T	C	Body mass index	Liver	True	True	Adiposity
rs5751239	0.998455410786327	ENSG00000198951	22	42592239	22:42592239	0.247826	2.46638e-15	2.009e-09	0.0102	T	C	0.0017	718699	Body_mass_index	GeneBased	NAGA	protein_coding	584	GTEx	T	C	Body mass index	Artery	True	False	Adiposity
rs5751239	0.998455410786327	ENSG00000198951	22	42592239	22:42592239	0.105682	6.13517e-06	2.009e-09	0.0102	T	C	0.0017	718699	Body_mass_index	GeneBased	NAGA	protein_coding	469	GTEx	T	C	Body mass index	Adipose tissue	True	False	Adiposity
rs5751239	0.998455410786327	ENSG00000100197	22	42592239	22:42592239	-0.319616	2.96623e-07	2.009e-09	0.0102	T	C	0.0017	718699	Body_mass_index	GeneBased	CYP2D6	protein_coding	372	GTEx	T	C	Body mass index	Heart	True	True	Adiposity
rs5751239	0.998455410786327	ENSG00000198951	22	42592239	22:42592239	0.294405	3.63871e-18	2.009e-09	0.0102	T	C	0.0017	718699	Body_mass_index	GeneBased	NAGA	protein_coding	706	GTEx	T	C	Body mass index	Skeletal muscle	True	False	Adiposity
rs5751239	0.998455410786327	ENSG00000198951	22	42592239	22:42592239	0.197799	2.37733e-07	2.009e-09	0.0102	T	C	0.0017	718699	Body_mass_index	GeneBased	NAGA	protein_coding	372	GTEx	T	C	Body mass index	Heart	True	False	Adiposity
rs5751239	0.965262429931201	ENSG00000100197	22	42592239	22:42592239	-0.504439	1.19903e-20	2.009e-09	0.0102	T	C	0.0017	718699	Body_mass_index	GeneBased	CYP2D6	protein_coding	469	GTEx	T	C	Body mass index	Adipose tissue	True	True	Adiposity
rs5751239	0.965262429931201	ENSG00000100197	22	42592239	22:42592239	-0.528796	4.73922e-21	2.009e-09	0.0102	T	C	0.0017	718699	Body_mass_index	GeneBased	CYP2D6	protein_coding	387	GTEx	T	C	Body mass index	Artery	True	True	Adiposity
rs5751239	0.965262429931201	ENSG00000100197	22	42592239	22:42592239	-0.406814	3.86927e-09	2.009e-09	0.0102	T	C	0.0017	718699	Body_mass_index	GeneBased	CYP2D6	protein_coding	208	GTEx	T	C	Body mass index	Liver	True	True	Adiposity
rs5751239	0.965262429931201	ENSG00000198951	22	42592239	22:42592239	0.182445	6.97472e-16	2.009e-09	0.0102	T	C	0.0017	718699	Body_mass_index	GeneBased	NAGA	protein_coding	581	GTEx	T	C	Body mass index	Adipose tissue	True	False	Adiposity
rs5751239	0.965262429931201	ENSG00000100197	22	42592239	22:42592239	-0.563229	6.4817e-12	2.009e-09	0.0102	T	C	0.0017	718699	Body_mass_index	GeneBased	CYP2D6	protein_coding	227	GTEx	T	C	Body mass index	Spleen	True	True	Adiposity
rs5751239	0.965262429931201	ENSG00000100197	22	42592239	22:42592239	-0.51517	2.56934e-29	2.009e-09	0.0102	T	C	0.0017	718699	Body_mass_index	GeneBased	CYP2D6	protein_coding	584	GTEx	T	C	Body mass index	Artery	True	True	Adiposity
rs5751239	0.965262429931201	ENSG00000100197	22	42592239	22:42592239	-0.164799	6.07344e-05	2.009e-09	0.0102	T	C	0.0017	718699	Body_mass_index	GeneBased	CYP2D6	protein_coding	706	GTEx	T	C	Body mass index	Skeletal muscle	True	True	Adiposity
rs5751239	0.965262429931201	ENSG00000100197	22	42592239	22:42592239	-0.547993	1.72548e-29	2.009e-09	0.0102	T	C	0.0017	718699	Body_mass_index	GeneBased	CYP2D6	protein_coding	581	GTEx	T	C	Body mass index	Adipose tissue	True	True	Adiposity
rs5751239	0.965262429931201	ENSG00000198951	22	42592239	22:42592239	0.247826	2.46638e-15	2.009e-09	0.0102	T	C	0.0017	718699	Body_mass_index	GeneBased	NAGA	protein_coding	584	GTEx	T	C	Body mass index	Artery	True	False	Adiposity
rs5751239	0.965262429931201	ENSG00000100197	22	42592239	22:42592239	-0.543884	5.19447e-43	2.009e-09	0.0102	T	C	0.0017	718699	Body_mass_index	GeneBased	CYP2D6	protein_coding	670	GTEx	T	C	Body mass index	Blood	True	True	Adiposity
rs5751239	0.965262429931201	ENSG00000198951	22	42592239	22:42592239	0.105682	6.13517e-06	2.009e-09	0.0102	T	C	0.0017	718699	Body_mass_index	GeneBased	NAGA	protein_coding	469	GTEx	T	C	Body mass index	Adipose tissue	True	False	Adiposity
rs5751239	0.965262429931201	ENSG00000100197	22	42592239	22:42592239	-0.395042	2.78091e-07	2.009e-09	0.0102	T	C	0.0017	718699	Body_mass_index	GeneBased	CYP2D6	protein_coding	213	GTEx	T	C	Body mass index	Artery	True	True	Adiposity
rs5751239	0.965262429931201	ENSG00000100197	22	42592239	22:42592239	-0.319616	2.96623e-07	2.009e-09	0.0102	T	C	0.0017	718699	Body_mass_index	GeneBased	CYP2D6	protein_coding	372	GTEx	T	C	Body mass index	Heart	True	True	Adiposity
rs5751239	0.965262429931201	ENSG00000100197	22	42592239	22:42592239	-0.349381	3.13138e-10	2.009e-09	0.0102	T	C	0.0017	718699	Body_mass_index	GeneBased	CYP2D6	protein_coding	386	GTEx	T	C	Body mass index	Heart	True	True	Adiposity
rs5751239	0.965262429931201	ENSG00000198951	22	42592239	22:42592239	0.21338	3.56771e-11	2.009e-09	0.0102	T	C	0.0017	718699	Body_mass_index	GeneBased	NAGA	protein_coding	387	GTEx	T	C	Body mass index	Artery	True	False	Adiposity
rs5751239	0.965262429931201	ENSG00000198951	22	42592239	22:42592239	0.294405	3.63871e-18	2.009e-09	0.0102	T	C	0.0017	718699	Body_mass_index	GeneBased	NAGA	protein_coding	706	GTEx	T	C	Body mass index	Skeletal muscle	True	False	Adiposity
rs5751239	0.965262429931201	ENSG00000198951	22	42592239	22:42592239	0.197799	2.37733e-07	2.009e-09	0.0102	T	C	0.0017	718699	Body_mass_index	GeneBased	NAGA	protein_coding	372	GTEx	T	C	Body mass index	Heart	True	False	Adiposity
rs5751239	0.965262429931201	ENSG00000198951	22	42592239	22:42592239	0.299855	2.03067e-14	2.009e-09	0.0102	T	C	0.0017	718699	Body_mass_index	GeneBased	NAGA	protein_coding	386	GTEx	T	C	Body mass index	Heart	True	False	Adiposity
rs5751239	0.999935386409108	ENSG00000100197	22	42592239	22:42592239	-0.528796	4.73922e-21	2.009e-09	0.0102	T	C	0.0017	718699	Body_mass_index	GeneBased	CYP2D6	protein_coding	387	GTEx	T	C	Body mass index	Artery	True	True	Adiposity
rs5751239	0.999935386409108	ENSG00000100197	22	42592239	22:42592239	-0.504439	1.19903e-20	2.009e-09	0.0102	T	C	0.0017	718699	Body_mass_index	GeneBased	CYP2D6	protein_coding	469	GTEx	T	C	Body mass index	Adipose tissue	True	True	Adiposity
rs5751239	0.999935386409108	ENSG00000100197	22	42592239	22:42592239	-0.319616	2.96623e-07	2.009e-09	0.0102	T	C	0.0017	718699	Body_mass_index	GeneBased	CYP2D6	protein_coding	372	GTEx	T	C	Body mass index	Heart	True	True	Adiposity
rs5751239	0.999935386409108	ENSG00000100197	22	42592239	22:42592239	-0.395042	2.78091e-07	2.009e-09	0.0102	T	C	0.0017	718699	Body_mass_index	GeneBased	CYP2D6	protein_coding	213	GTEx	T	C	Body mass index	Artery	True	True	Adiposity
rs5751239	0.999935386409108	ENSG00000100197	22	42592239	22:42592239	-0.543884	5.19447e-43	2.009e-09	0.0102	T	C	0.0017	718699	Body_mass_index	GeneBased	CYP2D6	protein_coding	670	GTEx	T	C	Body mass index	Blood	True	True	Adiposity
rs5751239	0.999935386409108	ENSG00000198951	22	42592239	22:42592239	0.21338	3.56771e-11	2.009e-09	0.0102	T	C	0.0017	718699	Body_mass_index	GeneBased	NAGA	protein_coding	387	GTEx	T	C	Body mass index	Artery	True	False	Adiposity
rs5751239	0.999935386409108	ENSG00000100197	22	42592239	22:42592239	-0.164799	6.07344e-05	2.009e-09	0.0102	T	C	0.0017	718699	Body_mass_index	GeneBased	CYP2D6	protein_coding	706	GTEx	T	C	Body mass index	Skeletal muscle	True	True	Adiposity
rs5751239	0.999935386409108	ENSG00000100197	22	42592239	22:42592239	-0.51517	2.56934e-29	2.009e-09	0.0102	T	C	0.0017	718699	Body_mass_index	GeneBased	CYP2D6	protein_coding	584	GTEx	T	C	Body mass index	Artery	True	True	Adiposity
rs5751239	0.999935386409108	ENSG00000100197	22	42592239	22:42592239	-0.563229	6.4817e-12	2.009e-09	0.0102	T	C	0.0017	718699	Body_mass_index	GeneBased	CYP2D6	protein_coding	227	GTEx	T	C	Body mass index	Spleen	True	True	Adiposity
rs5751239	0.999935386409108	ENSG00000100197	22	42592239	22:42592239	-0.547993	1.72548e-29	2.009e-09	0.0102	T	C	0.0017	718699	Body_mass_index	GeneBased	CYP2D6	protein_coding	581	GTEx	T	C	Body mass index	Adipose tissue	True	True	Adiposity
rs5751239	0.999935386409108	ENSG00000100197	22	42592239	22:42592239	-0.349381	3.13138e-10	2.009e-09	0.0102	T	C	0.0017	718699	Body_mass_index	GeneBased	CYP2D6	protein_coding	386	GTEx	T	C	Body mass index	Heart	True	True	Adiposity
rs5751239	0.999935386409108	ENSG00000198951	22	42592239	22:42592239	0.105682	6.13517e-06	2.009e-09	0.0102	T	C	0.0017	718699	Body_mass_index	GeneBased	NAGA	protein_coding	469	GTEx	T	C	Body mass index	Adipose tissue	True	False	Adiposity
rs5751239	0.999935386409108	ENSG00000100197	22	42592239	22:42592239	-0.406814	3.86927e-09	2.009e-09	0.0102	T	C	0.0017	718699	Body_mass_index	GeneBased	CYP2D6	protein_coding	208	GTEx	T	C	Body mass index	Liver	True	True	Adiposity
rs5751239	0.999935386409108	ENSG00000198951	22	42592239	22:42592239	0.182445	6.97472e-16	2.009e-09	0.0102	T	C	0.0017	718699	Body_mass_index	GeneBased	NAGA	protein_coding	581	GTEx	T	C	Body mass index	Adipose tissue	True	False	Adiposity
rs5751239	0.999935386409108	ENSG00000198951	22	42592239	22:42592239	0.294405	3.63871e-18	2.009e-09	0.0102	T	C	0.0017	718699	Body_mass_index	GeneBased	NAGA	protein_coding	706	GTEx	T	C	Body mass index	Skeletal muscle	True	False	Adiposity
rs5751239	0.999935386409108	ENSG00000198951	22	42592239	22:42592239	0.197799	2.37733e-07	2.009e-09	0.0102	T	C	0.0017	718699	Body_mass_index	GeneBased	NAGA	protein_coding	372	GTEx	T	C	Body mass index	Heart	True	False	Adiposity
rs5751239	0.999935386409108	ENSG00000198951	22	42592239	22:42592239	0.299855	2.03067e-14	2.009e-09	0.0102	T	C	0.0017	718699	Body_mass_index	GeneBased	NAGA	protein_coding	386	GTEx	T	C	Body mass index	Heart	True	False	Adiposity
rs5751239	0.999935386409108	ENSG00000198951	22	42592239	22:42592239	0.247826	2.46638e-15	2.009e-09	0.0102	T	C	0.0017	718699	Body_mass_index	GeneBased	NAGA	protein_coding	584	GTEx	T	C	Body mass index	Artery	True	False	Adiposity
rs5751239	0.997150210023736	ENSG00000100197	22	42592239	22:42592239	-0.504439	1.19903e-20	2.009e-09	0.0102	T	C	0.0017	718699	Body_mass_index	GeneBased	CYP2D6	protein_coding	469	GTEx	T	C	Body mass index	Adipose tissue	True	True	Adiposity
rs5751239	0.997150210023736	ENSG00000100197	22	42592239	22:42592239	-0.528796	4.73922e-21	2.009e-09	0.0102	T	C	0.0017	718699	Body_mass_index	GeneBased	CYP2D6	protein_coding	387	GTEx	T	C	Body mass index	Artery	True	True	Adiposity
rs5751239	0.997150210023736	ENSG00000100197	22	42592239	22:42592239	-0.406814	3.86927e-09	2.009e-09	0.0102	T	C	0.0017	718699	Body_mass_index	GeneBased	CYP2D6	protein_coding	208	GTEx	T	C	Body mass index	Liver	True	True	Adiposity
rs5751239	0.997150210023736	ENSG00000198951	22	42592239	22:42592239	0.182445	6.97472e-16	2.009e-09	0.0102	T	C	0.0017	718699	Body_mass_index	GeneBased	NAGA	protein_coding	581	GTEx	T	C	Body mass index	Adipose tissue	True	False	Adiposity
rs5751239	0.997150210023736	ENSG00000100197	22	42592239	22:42592239	-0.563229	6.4817e-12	2.009e-09	0.0102	T	C	0.0017	718699	Body_mass_index	GeneBased	CYP2D6	protein_coding	227	GTEx	T	C	Body mass index	Spleen	True	True	Adiposity
rs5751239	0.997150210023736	ENSG00000100197	22	42592239	22:42592239	-0.51517	2.56934e-29	2.009e-09	0.0102	T	C	0.0017	718699	Body_mass_index	GeneBased	CYP2D6	protein_coding	584	GTEx	T	C	Body mass index	Artery	True	True	Adiposity
rs5751239	0.997150210023736	ENSG00000100197	22	42592239	22:42592239	-0.164799	6.07344e-05	2.009e-09	0.0102	T	C	0.0017	718699	Body_mass_index	GeneBased	CYP2D6	protein_coding	706	GTEx	T	C	Body mass index	Skeletal muscle	True	True	Adiposity
rs5751239	0.997150210023736	ENSG00000100197	22	42592239	22:42592239	-0.547993	1.72548e-29	2.009e-09	0.0102	T	C	0.0017	718699	Body_mass_index	GeneBased	CYP2D6	protein_coding	581	GTEx	T	C	Body mass index	Adipose tissue	True	True	Adiposity
rs5751239	0.997150210023736	ENSG00000198951	22	42592239	22:42592239	0.247826	2.46638e-15	2.009e-09	0.0102	T	C	0.0017	718699	Body_mass_index	GeneBased	NAGA	protein_coding	584	GTEx	T	C	Body mass index	Artery	True	False	Adiposity
rs5751239	0.997150210023736	ENSG00000100197	22	42592239	22:42592239	-0.543884	5.19447e-43	2.009e-09	0.0102	T	C	0.0017	718699	Body_mass_index	GeneBased	CYP2D6	protein_coding	670	GTEx	T	C	Body mass index	Blood	True	True	Adiposity
rs5751239	0.997150210023736	ENSG00000198951	22	42592239	22:42592239	0.105682	6.13517e-06	2.009e-09	0.0102	T	C	0.0017	718699	Body_mass_index	GeneBased	NAGA	protein_coding	469	GTEx	T	C	Body mass index	Adipose tissue	True	False	Adiposity
rs5751239	0.997150210023736	ENSG00000100197	22	42592239	22:42592239	-0.395042	2.78091e-07	2.009e-09	0.0102	T	C	0.0017	718699	Body_mass_index	GeneBased	CYP2D6	protein_coding	213	GTEx	T	C	Body mass index	Artery	True	True	Adiposity
rs5751239	0.997150210023736	ENSG00000100197	22	42592239	22:42592239	-0.319616	2.96623e-07	2.009e-09	0.0102	T	C	0.0017	718699	Body_mass_index	GeneBased	CYP2D6	protein_coding	372	GTEx	T	C	Body mass index	Heart	True	True	Adiposity
rs5751239	0.997150210023736	ENSG00000100197	22	42592239	22:42592239	-0.349381	3.13138e-10	2.009e-09	0.0102	T	C	0.0017	718699	Body_mass_index	GeneBased	CYP2D6	protein_coding	386	GTEx	T	C	Body mass index	Heart	True	True	Adiposity
rs5751239	0.997150210023736	ENSG00000198951	22	42592239	22:42592239	0.21338	3.56771e-11	2.009e-09	0.0102	T	C	0.0017	718699	Body_mass_index	GeneBased	NAGA	protein_coding	387	GTEx	T	C	Body mass index	Artery	True	False	Adiposity
rs5751239	0.997150210023736	ENSG00000198951	22	42592239	22:42592239	0.294405	3.63871e-18	2.009e-09	0.0102	T	C	0.0017	718699	Body_mass_index	GeneBased	NAGA	protein_coding	706	GTEx	T	C	Body mass index	Skeletal muscle	True	False	Adiposity
rs5751239	0.997150210023736	ENSG00000198951	22	42592239	22:42592239	0.197799	2.37733e-07	2.009e-09	0.0102	T	C	0.0017	718699	Body_mass_index	GeneBased	NAGA	protein_coding	372	GTEx	T	C	Body mass index	Heart	True	False	Adiposity
rs5751239	0.997150210023736	ENSG00000198951	22	42592239	22:42592239	0.299855	2.03067e-14	2.009e-09	0.0102	T	C	0.0017	718699	Body_mass_index	GeneBased	NAGA	protein_coding	386	GTEx	T	C	Body mass index	Heart	True	False	Adiposity
rs5751239	0.959206390295975	ENSG00000100197	22	42592239	22:42592239	-0.319616	2.96623e-07	2.009e-09	0.0102	T	C	0.0017	718699	Body_mass_index	GeneBased	CYP2D6	protein_coding	372	GTEx	T	C	Body mass index	Heart	True	True	Adiposity
rs5751239	0.959206390295975	ENSG00000100197	22	42592239	22:42592239	-0.504439	1.19903e-20	2.009e-09	0.0102	T	C	0.0017	718699	Body_mass_index	GeneBased	CYP2D6	protein_coding	469	GTEx	T	C	Body mass index	Adipose tissue	True	True	Adiposity
rs5751239	0.959206390295975	ENSG00000100197	22	42592239	22:42592239	-0.547993	1.72548e-29	2.009e-09	0.0102	T	C	0.0017	718699	Body_mass_index	GeneBased	CYP2D6	protein_coding	581	GTEx	T	C	Body mass index	Adipose tissue	True	True	Adiposity
rs5751239	0.959206390295975	ENSG00000100197	22	42592239	22:42592239	-0.164799	6.07344e-05	2.009e-09	0.0102	T	C	0.0017	718699	Body_mass_index	GeneBased	CYP2D6	protein_coding	706	GTEx	T	C	Body mass index	Skeletal muscle	True	True	Adiposity
rs5751239	0.959206390295975	ENSG00000100197	22	42592239	22:42592239	-0.543884	5.19447e-43	2.009e-09	0.0102	T	C	0.0017	718699	Body_mass_index	GeneBased	CYP2D6	protein_coding	670	GTEx	T	C	Body mass index	Blood	True	True	Adiposity
rs5751239	0.959206390295975	ENSG00000100197	22	42592239	22:42592239	-0.395042	2.78091e-07	2.009e-09	0.0102	T	C	0.0017	718699	Body_mass_index	GeneBased	CYP2D6	protein_coding	213	GTEx	T	C	Body mass index	Artery	True	True	Adiposity
rs5751239	0.959206390295975	ENSG00000100197	22	42592239	22:42592239	-0.349381	3.13138e-10	2.009e-09	0.0102	T	C	0.0017	718699	Body_mass_index	GeneBased	CYP2D6	protein_coding	386	GTEx	T	C	Body mass index	Heart	True	True	Adiposity
rs5751239	0.959206390295975	ENSG00000100197	22	42592239	22:42592239	-0.528796	4.73922e-21	2.009e-09	0.0102	T	C	0.0017	718699	Body_mass_index	GeneBased	CYP2D6	protein_coding	387	GTEx	T	C	Body mass index	Artery	True	True	Adiposity
rs5751239	0.959206390295975	ENSG00000100197	22	42592239	22:42592239	-0.563229	6.4817e-12	2.009e-09	0.0102	T	C	0.0017	718699	Body_mass_index	GeneBased	CYP2D6	protein_coding	227	GTEx	T	C	Body mass index	Spleen	True	True	Adiposity
rs5751239	0.959206390295975	ENSG00000100197	22	42592239	22:42592239	-0.51517	2.56934e-29	2.009e-09	0.0102	T	C	0.0017	718699	Body_mass_index	GeneBased	CYP2D6	protein_coding	584	GTEx	T	C	Body mass index	Artery	True	True	Adiposity
rs5751239	0.959206390295975	ENSG00000198951	22	42592239	22:42592239	0.21338	3.56771e-11	2.009e-09	0.0102	T	C	0.0017	718699	Body_mass_index	GeneBased	NAGA	protein_coding	387	GTEx	T	C	Body mass index	Artery	True	False	Adiposity
rs5751239	0.959206390295975	ENSG00000198951	22	42592239	22:42592239	0.105682	6.13517e-06	2.009e-09	0.0102	T	C	0.0017	718699	Body_mass_index	GeneBased	NAGA	protein_coding	469	GTEx	T	C	Body mass index	Adipose tissue	True	False	Adiposity
rs5751239	0.959206390295975	ENSG00000100197	22	42592239	22:42592239	-0.406814	3.86927e-09	2.009e-09	0.0102	T	C	0.0017	718699	Body_mass_index	GeneBased	CYP2D6	protein_coding	208	GTEx	T	C	Body mass index	Liver	True	True	Adiposity
rs5751239	0.959206390295975	ENSG00000198951	22	42592239	22:42592239	0.182445	6.97472e-16	2.009e-09	0.0102	T	C	0.0017	718699	Body_mass_index	GeneBased	NAGA	protein_coding	581	GTEx	T	C	Body mass index	Adipose tissue	True	False	Adiposity
rs5751239	0.959206390295975	ENSG00000198951	22	42592239	22:42592239	0.299855	2.03067e-14	2.009e-09	0.0102	T	C	0.0017	718699	Body_mass_index	GeneBased	NAGA	protein_coding	386	GTEx	T	C	Body mass index	Heart	True	False	Adiposity
rs5751239	0.959206390295975	ENSG00000198951	22	42592239	22:42592239	0.294405	3.63871e-18	2.009e-09	0.0102	T	C	0.0017	718699	Body_mass_index	GeneBased	NAGA	protein_coding	706	GTEx	T	C	Body mass index	Skeletal muscle	True	False	Adiposity
rs5751239	0.959206390295975	ENSG00000198951	22	42592239	22:42592239	0.197799	2.37733e-07	2.009e-09	0.0102	T	C	0.0017	718699	Body_mass_index	GeneBased	NAGA	protein_coding	372	GTEx	T	C	Body mass index	Heart	True	False	Adiposity
rs5751239	0.959206390295975	ENSG00000198951	22	42592239	22:42592239	0.247826	2.46638e-15	2.009e-09	0.0102	T	C	0.0017	718699	Body_mass_index	GeneBased	NAGA	protein_coding	584	GTEx	T	C	Body mass index	Artery	True	False	Adiposity
rs5751239	0.99944093127913	ENSG00000100197	22	42592239	22:42592239	-0.504439	1.19903e-20	2.009e-09	0.0102	T	C	0.0017	718699	Body_mass_index	GeneBased	CYP2D6	protein_coding	469	GTEx	T	C	Body mass index	Adipose tissue	True	True	Adiposity
rs5751239	0.99944093127913	ENSG00000100197	22	42592239	22:42592239	-0.528796	4.73922e-21	2.009e-09	0.0102	T	C	0.0017	718699	Body_mass_index	GeneBased	CYP2D6	protein_coding	387	GTEx	T	C	Body mass index	Artery	True	True	Adiposity
rs5751239	0.99944093127913	ENSG00000100197	22	42592239	22:42592239	-0.406814	3.86927e-09	2.009e-09	0.0102	T	C	0.0017	718699	Body_mass_index	GeneBased	CYP2D6	protein_coding	208	GTEx	T	C	Body mass index	Liver	True	True	Adiposity
rs5751239	0.99944093127913	ENSG00000198951	22	42592239	22:42592239	0.182445	6.97472e-16	2.009e-09	0.0102	T	C	0.0017	718699	Body_mass_index	GeneBased	NAGA	protein_coding	581	GTEx	T	C	Body mass index	Adipose tissue	True	False	Adiposity
rs5751239	0.99944093127913	ENSG00000100197	22	42592239	22:42592239	-0.563229	6.4817e-12	2.009e-09	0.0102	T	C	0.0017	718699	Body_mass_index	GeneBased	CYP2D6	protein_coding	227	GTEx	T	C	Body mass index	Spleen	True	True	Adiposity
rs5751239	0.99944093127913	ENSG00000100197	22	42592239	22:42592239	-0.51517	2.56934e-29	2.009e-09	0.0102	T	C	0.0017	718699	Body_mass_index	GeneBased	CYP2D6	protein_coding	584	GTEx	T	C	Body mass index	Artery	True	True	Adiposity
rs5751239	0.99944093127913	ENSG00000100197	22	42592239	22:42592239	-0.164799	6.07344e-05	2.009e-09	0.0102	T	C	0.0017	718699	Body_mass_index	GeneBased	CYP2D6	protein_coding	706	GTEx	T	C	Body mass index	Skeletal muscle	True	True	Adiposity
rs5751239	0.99944093127913	ENSG00000100197	22	42592239	22:42592239	-0.547993	1.72548e-29	2.009e-09	0.0102	T	C	0.0017	718699	Body_mass_index	GeneBased	CYP2D6	protein_coding	581	GTEx	T	C	Body mass index	Adipose tissue	True	True	Adiposity
rs5751239	0.99944093127913	ENSG00000198951	22	42592239	22:42592239	0.247826	2.46638e-15	2.009e-09	0.0102	T	C	0.0017	718699	Body_mass_index	GeneBased	NAGA	protein_coding	584	GTEx	T	C	Body mass index	Artery	True	False	Adiposity
rs5751239	0.99944093127913	ENSG00000100197	22	42592239	22:42592239	-0.543884	5.19447e-43	2.009e-09	0.0102	T	C	0.0017	718699	Body_mass_index	GeneBased	CYP2D6	protein_coding	670	GTEx	T	C	Body mass index	Blood	True	True	Adiposity
rs5751239	0.99944093127913	ENSG00000198951	22	42592239	22:42592239	0.105682	6.13517e-06	2.009e-09	0.0102	T	C	0.0017	718699	Body_mass_index	GeneBased	NAGA	protein_coding	469	GTEx	T	C	Body mass index	Adipose tissue	True	False	Adiposity
rs5751239	0.99944093127913	ENSG00000100197	22	42592239	22:42592239	-0.395042	2.78091e-07	2.009e-09	0.0102	T	C	0.0017	718699	Body_mass_index	GeneBased	CYP2D6	protein_coding	213	GTEx	T	C	Body mass index	Artery	True	True	Adiposity
rs5751239	0.99944093127913	ENSG00000100197	22	42592239	22:42592239	-0.319616	2.96623e-07	2.009e-09	0.0102	T	C	0.0017	718699	Body_mass_index	GeneBased	CYP2D6	protein_coding	372	GTEx	T	C	Body mass index	Heart	True	True	Adiposity
rs5751239	0.99944093127913	ENSG00000100197	22	42592239	22:42592239	-0.349381	3.13138e-10	2.009e-09	0.0102	T	C	0.0017	718699	Body_mass_index	GeneBased	CYP2D6	protein_coding	386	GTEx	T	C	Body mass index	Heart	True	True	Adiposity
rs5751239	0.99944093127913	ENSG00000198951	22	42592239	22:42592239	0.21338	3.56771e-11	2.009e-09	0.0102	T	C	0.0017	718699	Body_mass_index	GeneBased	NAGA	protein_coding	387	GTEx	T	C	Body mass index	Artery	True	False	Adiposity
rs5751239	0.99944093127913	ENSG00000198951	22	42592239	22:42592239	0.294405	3.63871e-18	2.009e-09	0.0102	T	C	0.0017	718699	Body_mass_index	GeneBased	NAGA	protein_coding	706	GTEx	T	C	Body mass index	Skeletal muscle	True	False	Adiposity
rs5751239	0.99944093127913	ENSG00000198951	22	42592239	22:42592239	0.197799	2.37733e-07	2.009e-09	0.0102	T	C	0.0017	718699	Body_mass_index	GeneBased	NAGA	protein_coding	372	GTEx	T	C	Body mass index	Heart	True	False	Adiposity
rs5751239	0.99944093127913	ENSG00000198951	22	42592239	22:42592239	0.299855	2.03067e-14	2.009e-09	0.0102	T	C	0.0017	718699	Body_mass_index	GeneBased	NAGA	protein_coding	386	GTEx	T	C	Body mass index	Heart	True	False	Adiposity
rs5751239	0.999997159825751	ENSG00000100197	22	42592239	22:42592239	-0.319616	2.96623e-07	2.009e-09	0.0102	T	C	0.0017	718699	Body_mass_index	GeneBased	CYP2D6	protein_coding	372	GTEx	T	C	Body mass index	Heart	True	True	Adiposity
rs5751239	0.999997159825751	ENSG00000100197	22	42592239	22:42592239	-0.504439	1.19903e-20	2.009e-09	0.0102	T	C	0.0017	718699	Body_mass_index	GeneBased	CYP2D6	protein_coding	469	GTEx	T	C	Body mass index	Adipose tissue	True	True	Adiposity
rs5751239	0.999997159825751	ENSG00000100197	22	42592239	22:42592239	-0.547993	1.72548e-29	2.009e-09	0.0102	T	C	0.0017	718699	Body_mass_index	GeneBased	CYP2D6	protein_coding	581	GTEx	T	C	Body mass index	Adipose tissue	True	True	Adiposity
rs5751239	0.999997159825751	ENSG00000100197	22	42592239	22:42592239	-0.164799	6.07344e-05	2.009e-09	0.0102	T	C	0.0017	718699	Body_mass_index	GeneBased	CYP2D6	protein_coding	706	GTEx	T	C	Body mass index	Skeletal muscle	True	True	Adiposity
rs5751239	0.999997159825751	ENSG00000100197	22	42592239	22:42592239	-0.543884	5.19447e-43	2.009e-09	0.0102	T	C	0.0017	718699	Body_mass_index	GeneBased	CYP2D6	protein_coding	670	GTEx	T	C	Body mass index	Blood	True	True	Adiposity
rs5751239	0.999997159825751	ENSG00000100197	22	42592239	22:42592239	-0.395042	2.78091e-07	2.009e-09	0.0102	T	C	0.0017	718699	Body_mass_index	GeneBased	CYP2D6	protein_coding	213	GTEx	T	C	Body mass index	Artery	True	True	Adiposity
rs5751239	0.999997159825751	ENSG00000100197	22	42592239	22:42592239	-0.349381	3.13138e-10	2.009e-09	0.0102	T	C	0.0017	718699	Body_mass_index	GeneBased	CYP2D6	protein_coding	386	GTEx	T	C	Body mass index	Heart	True	True	Adiposity
rs5751239	0.999997159825751	ENSG00000100197	22	42592239	22:42592239	-0.528796	4.73922e-21	2.009e-09	0.0102	T	C	0.0017	718699	Body_mass_index	GeneBased	CYP2D6	protein_coding	387	GTEx	T	C	Body mass index	Artery	True	True	Adiposity
rs5751239	0.999997159825751	ENSG00000100197	22	42592239	22:42592239	-0.563229	6.4817e-12	2.009e-09	0.0102	T	C	0.0017	718699	Body_mass_index	GeneBased	CYP2D6	protein_coding	227	GTEx	T	C	Body mass index	Spleen	True	True	Adiposity
rs5751239	0.999997159825751	ENSG00000100197	22	42592239	22:42592239	-0.51517	2.56934e-29	2.009e-09	0.0102	T	C	0.0017	718699	Body_mass_index	GeneBased	CYP2D6	protein_coding	584	GTEx	T	C	Body mass index	Artery	True	True	Adiposity
rs5751239	0.999997159825751	ENSG00000198951	22	42592239	22:42592239	0.21338	3.56771e-11	2.009e-09	0.0102	T	C	0.0017	718699	Body_mass_index	GeneBased	NAGA	protein_coding	387	GTEx	T	C	Body mass index	Artery	True	False	Adiposity
rs5751239	0.999997159825751	ENSG00000198951	22	42592239	22:42592239	0.105682	6.13517e-06	2.009e-09	0.0102	T	C	0.0017	718699	Body_mass_index	GeneBased	NAGA	protein_coding	469	GTEx	T	C	Body mass index	Adipose tissue	True	False	Adiposity
rs5751239	0.999997159825751	ENSG00000100197	22	42592239	22:42592239	-0.406814	3.86927e-09	2.009e-09	0.0102	T	C	0.0017	718699	Body_mass_index	GeneBased	CYP2D6	protein_coding	208	GTEx	T	C	Body mass index	Liver	True	True	Adiposity
rs5751239	0.999997159825751	ENSG00000198951	22	42592239	22:42592239	0.182445	6.97472e-16	2.009e-09	0.0102	T	C	0.0017	718699	Body_mass_index	GeneBased	NAGA	protein_coding	581	GTEx	T	C	Body mass index	Adipose tissue	True	False	Adiposity
rs5751239	0.999997159825751	ENSG00000198951	22	42592239	22:42592239	0.299855	2.03067e-14	2.009e-09	0.0102	T	C	0.0017	718699	Body_mass_index	GeneBased	NAGA	protein_coding	386	GTEx	T	C	Body mass index	Heart	True	False	Adiposity
rs5751239	0.999997159825751	ENSG00000198951	22	42592239	22:42592239	0.294405	3.63871e-18	2.009e-09	0.0102	T	C	0.0017	718699	Body_mass_index	GeneBased	NAGA	protein_coding	706	GTEx	T	C	Body mass index	Skeletal muscle	True	False	Adiposity
rs5751239	0.999997159825751	ENSG00000198951	22	42592239	22:42592239	0.197799	2.37733e-07	2.009e-09	0.0102	T	C	0.0017	718699	Body_mass_index	GeneBased	NAGA	protein_coding	372	GTEx	T	C	Body mass index	Heart	True	False	Adiposity
rs5751239	0.999997159825751	ENSG00000198951	22	42592239	22:42592239	0.247826	2.46638e-15	2.009e-09	0.0102	T	C	0.0017	718699	Body_mass_index	GeneBased	NAGA	protein_coding	584	GTEx	T	C	Body mass index	Artery	True	False	Adiposity
rs5751239	0.962755442867536	ENSG00000100197	22	42592239	22:42592239	-0.504439	1.19903e-20	2.009e-09	0.0102	T	C	0.0017	718699	Body_mass_index	GeneBased	CYP2D6	protein_coding	469	GTEx	T	C	Body mass index	Adipose tissue	True	True	Adiposity
rs5751239	0.962755442867536	ENSG00000100197	22	42592239	22:42592239	-0.528796	4.73922e-21	2.009e-09	0.0102	T	C	0.0017	718699	Body_mass_index	GeneBased	CYP2D6	protein_coding	387	GTEx	T	C	Body mass index	Artery	True	True	Adiposity
rs5751239	0.962755442867536	ENSG00000100197	22	42592239	22:42592239	-0.406814	3.86927e-09	2.009e-09	0.0102	T	C	0.0017	718699	Body_mass_index	GeneBased	CYP2D6	protein_coding	208	GTEx	T	C	Body mass index	Liver	True	True	Adiposity
rs5751239	0.962755442867536	ENSG00000198951	22	42592239	22:42592239	0.182445	6.97472e-16	2.009e-09	0.0102	T	C	0.0017	718699	Body_mass_index	GeneBased	NAGA	protein_coding	581	GTEx	T	C	Body mass index	Adipose tissue	True	False	Adiposity
rs5751239	0.962755442867536	ENSG00000100197	22	42592239	22:42592239	-0.563229	6.4817e-12	2.009e-09	0.0102	T	C	0.0017	718699	Body_mass_index	GeneBased	CYP2D6	protein_coding	227	GTEx	T	C	Body mass index	Spleen	True	True	Adiposity
rs5751239	0.962755442867536	ENSG00000100197	22	42592239	22:42592239	-0.51517	2.56934e-29	2.009e-09	0.0102	T	C	0.0017	718699	Body_mass_index	GeneBased	CYP2D6	protein_coding	584	GTEx	T	C	Body mass index	Artery	True	True	Adiposity
rs5751239	0.962755442867536	ENSG00000100197	22	42592239	22:42592239	-0.164799	6.07344e-05	2.009e-09	0.0102	T	C	0.0017	718699	Body_mass_index	GeneBased	CYP2D6	protein_coding	706	GTEx	T	C	Body mass index	Skeletal muscle	True	True	Adiposity
rs5751239	0.962755442867536	ENSG00000100197	22	42592239	22:42592239	-0.547993	1.72548e-29	2.009e-09	0.0102	T	C	0.0017	718699	Body_mass_index	GeneBased	CYP2D6	protein_coding	581	GTEx	T	C	Body mass index	Adipose tissue	True	True	Adiposity
rs5751239	0.962755442867536	ENSG00000198951	22	42592239	22:42592239	0.247826	2.46638e-15	2.009e-09	0.0102	T	C	0.0017	718699	Body_mass_index	GeneBased	NAGA	protein_coding	584	GTEx	T	C	Body mass index	Artery	True	False	Adiposity
rs5751239	0.962755442867536	ENSG00000100197	22	42592239	22:42592239	-0.543884	5.19447e-43	2.009e-09	0.0102	T	C	0.0017	718699	Body_mass_index	GeneBased	CYP2D6	protein_coding	670	GTEx	T	C	Body mass index	Blood	True	True	Adiposity
rs5751239	0.962755442867536	ENSG00000198951	22	42592239	22:42592239	0.105682	6.13517e-06	2.009e-09	0.0102	T	C	0.0017	718699	Body_mass_index	GeneBased	NAGA	protein_coding	469	GTEx	T	C	Body mass index	Adipose tissue	True	False	Adiposity
rs5751239	0.962755442867536	ENSG00000100197	22	42592239	22:42592239	-0.395042	2.78091e-07	2.009e-09	0.0102	T	C	0.0017	718699	Body_mass_index	GeneBased	CYP2D6	protein_coding	213	GTEx	T	C	Body mass index	Artery	True	True	Adiposity
rs5751239	0.962755442867536	ENSG00000100197	22	42592239	22:42592239	-0.319616	2.96623e-07	2.009e-09	0.0102	T	C	0.0017	718699	Body_mass_index	GeneBased	CYP2D6	protein_coding	372	GTEx	T	C	Body mass index	Heart	True	True	Adiposity
rs5751239	0.962755442867536	ENSG00000100197	22	42592239	22:42592239	-0.349381	3.13138e-10	2.009e-09	0.0102	T	C	0.0017	718699	Body_mass_index	GeneBased	CYP2D6	protein_coding	386	GTEx	T	C	Body mass index	Heart	True	True	Adiposity
rs5751239	0.962755442867536	ENSG00000198951	22	42592239	22:42592239	0.21338	3.56771e-11	2.009e-09	0.0102	T	C	0.0017	718699	Body_mass_index	GeneBased	NAGA	protein_coding	387	GTEx	T	C	Body mass index	Artery	True	False	Adiposity
rs5751239	0.962755442867536	ENSG00000198951	22	42592239	22:42592239	0.294405	3.63871e-18	2.009e-09	0.0102	T	C	0.0017	718699	Body_mass_index	GeneBased	NAGA	protein_coding	706	GTEx	T	C	Body mass index	Skeletal muscle	True	False	Adiposity
rs5751239	0.962755442867536	ENSG00000198951	22	42592239	22:42592239	0.197799	2.37733e-07	2.009e-09	0.0102	T	C	0.0017	718699	Body_mass_index	GeneBased	NAGA	protein_coding	372	GTEx	T	C	Body mass index	Heart	True	False	Adiposity
rs5751239	0.962755442867536	ENSG00000198951	22	42592239	22:42592239	0.299855	2.03067e-14	2.009e-09	0.0102	T	C	0.0017	718699	Body_mass_index	GeneBased	NAGA	protein_coding	386	GTEx	T	C	Body mass index	Heart	True	False	Adiposity
rs738140	0.841692573264886	ENSG00000100197	22	41884954	22:41884954	0.356915	8.6997e-07	3.084e-12	0.0129	A	G	0.0018	718650	Body_mass_index	GeneBased	CYP2D6	protein_coding	387	GTEx	G	A	Body mass index	Artery	True	True	Adiposity
rs738140	0.841692573264886	ENSG00000100197	22	41884954	22:41884954	0.200538	5.65996e-05	3.084e-12	0.0129	A	G	0.0018	718650	Body_mass_index	GeneBased	CYP2D6	protein_coding	670	GTEx	G	A	Body mass index	Blood	True	True	Adiposity
rs738140	0.841692573264886	ENSG00000100197	22	41884954	22:41884954	0.26972	1.19048e-06	3.084e-12	0.0129	A	G	0.0018	718650	Body_mass_index	GeneBased	CYP2D6	protein_coding	584	GTEx	G	A	Body mass index	Artery	True	True	Adiposity
rs738140	0.841692573264886	ENSG00000100197	22	41884954	22:41884954	0.253464	1.56091e-07	3.084e-12	0.0129	A	G	0.0018	718650	Body_mass_index	GeneBased	CYP2D6	protein_coding	706	GTEx	G	A	Body mass index	Skeletal muscle	True	True	Adiposity
rs738140	0.841692573264886	ENSG00000100197	22	41884954	22:41884954	0.27606	6.06131e-06	3.084e-12	0.0129	A	G	0.0018	718650	Body_mass_index	GeneBased	CYP2D6	protein_coding	581	GTEx	G	A	Body mass index	Adipose tissue	True	True	Adiposity
rs5751239	0.995224425435009	ENSG00000100197	22	42592239	22:42592239	-0.51517	2.56934e-29	2.009e-09	0.0102	T	C	0.0017	718699	Body_mass_index	GeneBased	CYP2D6	protein_coding	584	GTEx	T	C	Body mass index	Artery	True	True	Adiposity
rs5751239	0.995224425435009	ENSG00000100197	22	42592239	22:42592239	-0.395042	2.78091e-07	2.009e-09	0.0102	T	C	0.0017	718699	Body_mass_index	GeneBased	CYP2D6	protein_coding	213	GTEx	T	C	Body mass index	Artery	True	True	Adiposity
rs5751239	0.995224425435009	ENSG00000100197	22	42592239	22:42592239	-0.547993	1.72548e-29	2.009e-09	0.0102	T	C	0.0017	718699	Body_mass_index	GeneBased	CYP2D6	protein_coding	581	GTEx	T	C	Body mass index	Adipose tissue	True	True	Adiposity
rs5751239	0.995224425435009	ENSG00000100197	22	42592239	22:42592239	-0.543884	5.19447e-43	2.009e-09	0.0102	T	C	0.0017	718699	Body_mass_index	GeneBased	CYP2D6	protein_coding	670	GTEx	T	C	Body mass index	Blood	True	True	Adiposity
rs5751239	0.995224425435009	ENSG00000100197	22	42592239	22:42592239	-0.528796	4.73922e-21	2.009e-09	0.0102	T	C	0.0017	718699	Body_mass_index	GeneBased	CYP2D6	protein_coding	387	GTEx	T	C	Body mass index	Artery	True	True	Adiposity
rs5751239	0.995224425435009	ENSG00000100197	22	42592239	22:42592239	-0.504439	1.19903e-20	2.009e-09	0.0102	T	C	0.0017	718699	Body_mass_index	GeneBased	CYP2D6	protein_coding	469	GTEx	T	C	Body mass index	Adipose tissue	True	True	Adiposity
rs5751239	0.995224425435009	ENSG00000100197	22	42592239	22:42592239	-0.164799	6.07344e-05	2.009e-09	0.0102	T	C	0.0017	718699	Body_mass_index	GeneBased	CYP2D6	protein_coding	706	GTEx	T	C	Body mass index	Skeletal muscle	True	True	Adiposity
rs5751239	0.995224425435009	ENSG00000100197	22	42592239	22:42592239	-0.349381	3.13138e-10	2.009e-09	0.0102	T	C	0.0017	718699	Body_mass_index	GeneBased	CYP2D6	protein_coding	386	GTEx	T	C	Body mass index	Heart	True	True	Adiposity
rs5751239	0.995224425435009	ENSG00000100197	22	42592239	22:42592239	-0.563229	6.4817e-12	2.009e-09	0.0102	T	C	0.0017	718699	Body_mass_index	GeneBased	CYP2D6	protein_coding	227	GTEx	T	C	Body mass index	Spleen	True	True	Adiposity
rs5751239	0.995224425435009	ENSG00000198951	22	42592239	22:42592239	0.21338	3.56771e-11	2.009e-09	0.0102	T	C	0.0017	718699	Body_mass_index	GeneBased	NAGA	protein_coding	387	GTEx	T	C	Body mass index	Artery	True	False	Adiposity
rs5751239	0.995224425435009	ENSG00000100197	22	42592239	22:42592239	-0.319616	2.96623e-07	2.009e-09	0.0102	T	C	0.0017	718699	Body_mass_index	GeneBased	CYP2D6	protein_coding	372	GTEx	T	C	Body mass index	Heart	True	True	Adiposity
rs5751239	0.995224425435009	ENSG00000198951	22	42592239	22:42592239	0.197799	2.37733e-07	2.009e-09	0.0102	T	C	0.0017	718699	Body_mass_index	GeneBased	NAGA	protein_coding	372	GTEx	T	C	Body mass index	Heart	True	False	Adiposity
rs5751239	0.995224425435009	ENSG00000198951	22	42592239	22:42592239	0.182445	6.97472e-16	2.009e-09	0.0102	T	C	0.0017	718699	Body_mass_index	GeneBased	NAGA	protein_coding	581	GTEx	T	C	Body mass index	Adipose tissue	True	False	Adiposity
rs5751239	0.995224425435009	ENSG00000198951	22	42592239	22:42592239	0.299855	2.03067e-14	2.009e-09	0.0102	T	C	0.0017	718699	Body_mass_index	GeneBased	NAGA	protein_coding	386	GTEx	T	C	Body mass index	Heart	True	False	Adiposity
rs5751239	0.995224425435009	ENSG00000198951	22	42592239	22:42592239	0.105682	6.13517e-06	2.009e-09	0.0102	T	C	0.0017	718699	Body_mass_index	GeneBased	NAGA	protein_coding	469	GTEx	T	C	Body mass index	Adipose tissue	True	False	Adiposity
rs5751239	0.995224425435009	ENSG00000100197	22	42592239	22:42592239	-0.406814	3.86927e-09	2.009e-09	0.0102	T	C	0.0017	718699	Body_mass_index	GeneBased	CYP2D6	protein_coding	208	GTEx	T	C	Body mass index	Liver	True	True	Adiposity
rs5751239	0.995224425435009	ENSG00000198951	22	42592239	22:42592239	0.294405	3.63871e-18	2.009e-09	0.0102	T	C	0.0017	718699	Body_mass_index	GeneBased	NAGA	protein_coding	706	GTEx	T	C	Body mass index	Skeletal muscle	True	False	Adiposity
rs5751239	0.995224425435009	ENSG00000198951	22	42592239	22:42592239	0.247826	2.46638e-15	2.009e-09	0.0102	T	C	0.0017	718699	Body_mass_index	GeneBased	NAGA	protein_coding	584	GTEx	T	C	Body mass index	Artery	True	False	Adiposity
rs5751239	0.726346206260763	ENSG00000100197	22	42592239	22:42592239	-0.504439	1.19903e-20	2.009e-09	0.0102	T	C	0.0017	718699	Body_mass_index	GeneBased	CYP2D6	protein_coding	469	GTEx	T	C	Body mass index	Adipose tissue	True	True	Adiposity
rs5751239	0.726346206260763	ENSG00000100197	22	42592239	22:42592239	-0.528796	4.73922e-21	2.009e-09	0.0102	T	C	0.0017	718699	Body_mass_index	GeneBased	CYP2D6	protein_coding	387	GTEx	T	C	Body mass index	Artery	True	True	Adiposity
rs5751239	0.726346206260763	ENSG00000100197	22	42592239	22:42592239	-0.406814	3.86927e-09	2.009e-09	0.0102	T	C	0.0017	718699	Body_mass_index	GeneBased	CYP2D6	protein_coding	208	GTEx	T	C	Body mass index	Liver	True	True	Adiposity
rs5751239	0.726346206260763	ENSG00000198951	22	42592239	22:42592239	0.182445	6.97472e-16	2.009e-09	0.0102	T	C	0.0017	718699	Body_mass_index	GeneBased	NAGA	protein_coding	581	GTEx	T	C	Body mass index	Adipose tissue	True	False	Adiposity
rs5751239	0.726346206260763	ENSG00000100197	22	42592239	22:42592239	-0.563229	6.4817e-12	2.009e-09	0.0102	T	C	0.0017	718699	Body_mass_index	GeneBased	CYP2D6	protein_coding	227	GTEx	T	C	Body mass index	Spleen	True	True	Adiposity
rs5751239	0.726346206260763	ENSG00000100197	22	42592239	22:42592239	-0.51517	2.56934e-29	2.009e-09	0.0102	T	C	0.0017	718699	Body_mass_index	GeneBased	CYP2D6	protein_coding	584	GTEx	T	C	Body mass index	Artery	True	True	Adiposity
rs5751239	0.726346206260763	ENSG00000100197	22	42592239	22:42592239	-0.164799	6.07344e-05	2.009e-09	0.0102	T	C	0.0017	718699	Body_mass_index	GeneBased	CYP2D6	protein_coding	706	GTEx	T	C	Body mass index	Skeletal muscle	True	True	Adiposity
rs5751239	0.726346206260763	ENSG00000100197	22	42592239	22:42592239	-0.547993	1.72548e-29	2.009e-09	0.0102	T	C	0.0017	718699	Body_mass_index	GeneBased	CYP2D6	protein_coding	581	GTEx	T	C	Body mass index	Adipose tissue	True	True	Adiposity
rs5751239	0.726346206260763	ENSG00000198951	22	42592239	22:42592239	0.247826	2.46638e-15	2.009e-09	0.0102	T	C	0.0017	718699	Body_mass_index	GeneBased	NAGA	protein_coding	584	GTEx	T	C	Body mass index	Artery	True	False	Adiposity
rs5751239	0.726346206260763	ENSG00000100197	22	42592239	22:42592239	-0.543884	5.19447e-43	2.009e-09	0.0102	T	C	0.0017	718699	Body_mass_index	GeneBased	CYP2D6	protein_coding	670	GTEx	T	C	Body mass index	Blood	True	True	Adiposity
rs5751239	0.726346206260763	ENSG00000198951	22	42592239	22:42592239	0.105682	6.13517e-06	2.009e-09	0.0102	T	C	0.0017	718699	Body_mass_index	GeneBased	NAGA	protein_coding	469	GTEx	T	C	Body mass index	Adipose tissue	True	False	Adiposity
rs5751239	0.726346206260763	ENSG00000100197	22	42592239	22:42592239	-0.395042	2.78091e-07	2.009e-09	0.0102	T	C	0.0017	718699	Body_mass_index	GeneBased	CYP2D6	protein_coding	213	GTEx	T	C	Body mass index	Artery	True	True	Adiposity
rs5751239	0.726346206260763	ENSG00000100197	22	42592239	22:42592239	-0.319616	2.96623e-07	2.009e-09	0.0102	T	C	0.0017	718699	Body_mass_index	GeneBased	CYP2D6	protein_coding	372	GTEx	T	C	Body mass index	Heart	True	True	Adiposity
rs5751239	0.726346206260763	ENSG00000100197	22	42592239	22:42592239	-0.349381	3.13138e-10	2.009e-09	0.0102	T	C	0.0017	718699	Body_mass_index	GeneBased	CYP2D6	protein_coding	386	GTEx	T	C	Body mass index	Heart	True	True	Adiposity
rs5751239	0.726346206260763	ENSG00000198951	22	42592239	22:42592239	0.21338	3.56771e-11	2.009e-09	0.0102	T	C	0.0017	718699	Body_mass_index	GeneBased	NAGA	protein_coding	387	GTEx	T	C	Body mass index	Artery	True	False	Adiposity
rs5751239	0.726346206260763	ENSG00000198951	22	42592239	22:42592239	0.294405	3.63871e-18	2.009e-09	0.0102	T	C	0.0017	718699	Body_mass_index	GeneBased	NAGA	protein_coding	706	GTEx	T	C	Body mass index	Skeletal muscle	True	False	Adiposity
rs5751239	0.726346206260763	ENSG00000198951	22	42592239	22:42592239	0.197799	2.37733e-07	2.009e-09	0.0102	T	C	0.0017	718699	Body_mass_index	GeneBased	NAGA	protein_coding	372	GTEx	T	C	Body mass index	Heart	True	False	Adiposity
rs5751239	0.726346206260763	ENSG00000198951	22	42592239	22:42592239	0.299855	2.03067e-14	2.009e-09	0.0102	T	C	0.0017	718699	Body_mass_index	GeneBased	NAGA	protein_coding	386	GTEx	T	C	Body mass index	Heart	True	False	Adiposity
rs2378255	0.626707427878342	ENSG00000078804	20	33289225	20:33289225	0.148243	1.68598e-05	2.559e-08	-0.0125	T	C	0.0023	484680	Body_mass_index	SNEEP,GeneBased	TP53INP2	protein_coding	581	GTEx	C	T	Body mass index	Adipose tissue	True	True	Adiposity
rs2378255	0.626707427878342	ENSG00000078804	20	33289225	20:33289225	0.180564	6.29679e-06	2.559e-08	-0.0125	T	C	0.0023	484680	Body_mass_index	SNEEP,GeneBased	TP53INP2	protein_coding	387	GTEx	C	T	Body mass index	Artery	True	True	Adiposity
rs2378255	0.626707427878342	ENSG00000100991	20	33289225	20:33289225	-0.14316	0.000213286	2.559e-08	-0.0125	T	C	0.0023	484680	Body_mass_index	GeneBased	TRPC4AP	protein_coding	372	GTEx	C	T	Body mass index	Heart	True	True	Adiposity
rs2378255	0.626707427878342	ENSG00000131069	20	33289225	20:33289225	-0.124038	3.6768e-05	2.559e-08	-0.0125	T	C	0.0023	484680	Body_mass_index	GeneBased	ACSS2	protein_coding	386	GTEx	C	T	Body mass index	Heart	True	True	Adiposity
rs2378255	0.626707427878342	ENSG00000131067	20	33289225	20:33289225	0.174295	7.94072e-08	2.559e-08	-0.0125	T	C	0.0023	484680	Body_mass_index	GeneBased	GGT7	protein_coding	387	GTEx	C	T	Body mass index	Artery	True	True	Adiposity
rs2378255	0.626707427878342	ENSG00000078804	20	33289225	20:33289225	0.330914	1.23428e-05	2.559e-08	-0.0125	T	C	0.0023	484680	Body_mass_index	SNEEP,GeneBased	TP53INP2	protein_coding	227	GTEx	C	T	Body mass index	Spleen	True	True	Adiposity
rs2378255	0.626707427878342	ENSG00000088298	20	33289225	20:33289225	-0.198488	7.49132e-07	2.559e-08	-0.0125	T	C	0.0023	484680	Body_mass_index	SNEEP,GeneBased	EDEM2	protein_coding	372	GTEx	C	T	Body mass index	Heart	True	True	Adiposity
rs2378255	0.626707427878342	ENSG00000088298	20	33289225	20:33289225	-0.137436	1.38104e-05	2.559e-08	-0.0125	T	C	0.0023	484680	Body_mass_index	SNEEP,GeneBased	EDEM2	protein_coding	581	GTEx	C	T	Body mass index	Adipose tissue	True	True	Adiposity
rs2378255	0.626707427878342	ENSG00000242372	20	33289225	20:33289225	-0.0906755	2.83827e-05	2.559e-08	-0.0125	T	C	0.0023	484680	Body_mass_index	GeneBased	EIF6	protein_coding	670	GTEx	C	T	Body mass index	Blood	True	True	Adiposity
rs2378255	0.626707427878342	ENSG00000131067	20	33289225	20:33289225	0.116891	3.7114e-08	2.559e-08	-0.0125	T	C	0.0023	484680	Body_mass_index	GeneBased	GGT7	protein_coding	670	GTEx	C	T	Body mass index	Blood	True	True	Adiposity
rs2378255	0.626707427878342	ENSG00000100983	20	33289225	20:33289225	-0.165179	9.30728e-05	2.559e-08	-0.0125	T	C	0.0023	484680	Body_mass_index	SNEEP,GeneBased	GSS	protein_coding	372	GTEx	C	T	Body mass index	Heart	True	False	Adiposity
rs2378255	0.626707427878342	ENSG00000100983	20	33289225	20:33289225	-0.265567	2.67928e-11	2.559e-08	-0.0125	T	C	0.0023	484680	Body_mass_index	SNEEP,GeneBased	GSS	protein_coding	386	GTEx	C	T	Body mass index	Heart	True	False	Adiposity
rs2378255	0.626707427878342	ENSG00000131067	20	33289225	20:33289225	0.133319	7.57965e-07	2.559e-08	-0.0125	T	C	0.0023	484680	Body_mass_index	GeneBased	GGT7	protein_coding	584	GTEx	C	T	Body mass index	Artery	True	True	Adiposity
rs2378255	0.626707427878342	ENSG00000198646	20	33289225	20:33289225	-0.123232	5.53828e-05	2.559e-08	-0.0125	T	C	0.0023	484680	Body_mass_index	SNEEP	NCOA6	protein_coding	581	GTEx	C	T	Body mass index	Adipose tissue	True	True	Adiposity
rs2378255	0.626707427878342	ENSG00000198646	20	33289225	20:33289225	-0.15727	9.98789e-06	2.559e-08	-0.0125	T	C	0.0023	484680	Body_mass_index	SNEEP	NCOA6	protein_coding	387	GTEx	C	T	Body mass index	Artery	True	True	Adiposity
rs2378255	0.626707427878342	ENSG00000131067	20	33289225	20:33289225	0.112481	0.000111273	2.559e-08	-0.0125	T	C	0.0023	484680	Body_mass_index	GeneBased	GGT7	protein_coding	469	GTEx	C	T	Body mass index	Adipose tissue	True	True	Adiposity
rs2378255	0.626707427878342	ENSG00000198646	20	33289225	20:33289225	-0.228675	4.65732e-08	2.559e-08	-0.0125	T	C	0.0023	484680	Body_mass_index	SNEEP	NCOA6	protein_coding	469	GTEx	C	T	Body mass index	Adipose tissue	True	True	Adiposity
rs2378255	0.626707427878342	ENSG00000198646	20	33289225	20:33289225	-0.0917934	7.70344e-05	2.559e-08	-0.0125	T	C	0.0023	484680	Body_mass_index	SNEEP	NCOA6	protein_coding	584	GTEx	C	T	Body mass index	Artery	True	True	Adiposity
rs2378255	0.626707427878342	ENSG00000198646	20	33289225	20:33289225	-0.31174	5.73231e-08	2.559e-08	-0.0125	T	C	0.0023	484680	Body_mass_index	SNEEP	NCOA6	protein_coding	227	GTEx	C	T	Body mass index	Spleen	True	True	Adiposity
rs2378255	0.626707427878342	ENSG00000131067	20	33289225	20:33289225	0.138915	5.31184e-05	2.559e-08	-0.0125	T	C	0.0023	484680	Body_mass_index	GeneBased	GGT7	protein_coding	372	GTEx	C	T	Body mass index	Heart	True	True	Adiposity
rs2378255	0.626707427878342	ENSG00000198646	20	33289225	20:33289225	-0.221346	3.53075e-05	2.559e-08	-0.0125	T	C	0.0023	484680	Body_mass_index	SNEEP	NCOA6	protein_coding	213	GTEx	C	T	Body mass index	Artery	True	True	Adiposity
rs17122844	0.910658836535182	ENSG00000242372	20	33452600	20:33452600	0.100827	2.92122e-06	5.504e-09	-0.0116	T	C	0.002	718612	Body_mass_index	GeneBased	EIF6	protein_coding	670	GTEx	T	C	Body mass index	Blood	True	True	Adiposity
rs17122844	0.910658836535182	ENSG00000078804	20	33452600	20:33452600	-0.155694	0.000134912	5.504e-09	-0.0116	T	C	0.002	718612	Body_mass_index	SNEEP,GeneBased	TP53INP2	protein_coding	387	GTEx	T	C	Body mass index	Artery	True	True	Adiposity
rs17122844	0.910658836535182	ENSG00000088298	20	33452600	20:33452600	0.232079	1.14709e-08	5.504e-09	-0.0116	T	C	0.002	718612	Body_mass_index	SNEEP,GeneBased	EDEM2	protein_coding	372	GTEx	T	C	Body mass index	Heart	True	True	Adiposity
rs17122844	0.910658836535182	ENSG00000078804	20	33452600	20:33452600	-0.347332	9.61162e-06	5.504e-09	-0.0116	T	C	0.002	718612	Body_mass_index	SNEEP,GeneBased	TP53INP2	protein_coding	227	GTEx	T	C	Body mass index	Spleen	True	True	Adiposity
rs17122844	0.910658836535182	ENSG00000078804	20	33452600	20:33452600	-0.140392	5.49231e-05	5.504e-09	-0.0116	T	C	0.002	718612	Body_mass_index	SNEEP,GeneBased	TP53INP2	protein_coding	581	GTEx	T	C	Body mass index	Adipose tissue	True	True	Adiposity
rs17122844	0.910658836535182	ENSG00000131067	20	33452600	20:33452600	-0.111946	0.000114639	5.504e-09	-0.0116	T	C	0.002	718612	Body_mass_index	GeneBased	GGT7	protein_coding	469	GTEx	T	C	Body mass index	Adipose tissue	True	True	Adiposity
rs17122844	0.910658836535182	ENSG00000198646	20	33452600	20:33452600	0.172772	1.65323e-06	5.504e-09	-0.0116	T	C	0.002	718612	Body_mass_index	SNEEP	NCOA6	protein_coding	387	GTEx	T	C	Body mass index	Artery	True	True	Adiposity
rs17122844	0.910658836535182	ENSG00000088298	20	33452600	20:33452600	0.150249	2.39714e-06	5.504e-09	-0.0116	T	C	0.002	718612	Body_mass_index	SNEEP,GeneBased	EDEM2	protein_coding	581	GTEx	T	C	Body mass index	Adipose tissue	True	True	Adiposity
rs17122844	0.910658836535182	ENSG00000088298	20	33452600	20:33452600	0.144374	1.59239e-06	5.504e-09	-0.0116	T	C	0.002	718612	Body_mass_index	SNEEP,GeneBased	EDEM2	protein_coding	584	GTEx	T	C	Body mass index	Artery	True	True	Adiposity
rs17122844	0.910658836535182	ENSG00000131067	20	33452600	20:33452600	-0.150978	2.0198e-08	5.504e-09	-0.0116	T	C	0.002	718612	Body_mass_index	GeneBased	GGT7	protein_coding	584	GTEx	T	C	Body mass index	Artery	True	True	Adiposity
rs17122844	0.910658836535182	ENSG00000100983	20	33452600	20:33452600	0.263387	1.5063e-10	5.504e-09	-0.0116	T	C	0.002	718612	Body_mass_index	SNEEP,GeneBased	GSS	protein_coding	386	GTEx	T	C	Body mass index	Heart	True	False	Adiposity
rs17122844	0.910658836535182	ENSG00000100983	20	33452600	20:33452600	0.135912	0.000221033	5.504e-09	-0.0116	T	C	0.002	718612	Body_mass_index	SNEEP,GeneBased	GSS	protein_coding	706	GTEx	T	C	Body mass index	Skeletal muscle	True	False	Adiposity
rs17122844	0.910658836535182	ENSG00000131067	20	33452600	20:33452600	-0.137287	9.19773e-05	5.504e-09	-0.0116	T	C	0.002	718612	Body_mass_index	GeneBased	GGT7	protein_coding	372	GTEx	T	C	Body mass index	Heart	True	True	Adiposity
rs17122844	0.910658836535182	ENSG00000101464	20	33452600	20:33452600	0.122632	6.18777e-05	5.504e-09	-0.0116	T	C	0.002	718612	Body_mass_index	SNEEP,GeneBased	PIGU	protein_coding	706	GTEx	T	C	Body mass index	Skeletal muscle	True	True	Adiposity
rs17122844	0.910658836535182	ENSG00000131067	20	33452600	20:33452600	-0.140034	2.91943e-11	5.504e-09	-0.0116	T	C	0.002	718612	Body_mass_index	GeneBased	GGT7	protein_coding	670	GTEx	T	C	Body mass index	Blood	True	True	Adiposity
rs17122844	0.910658836535182	ENSG00000198646	20	33452600	20:33452600	0.211599	4.25389e-07	5.504e-09	-0.0116	T	C	0.002	718612	Body_mass_index	SNEEP	NCOA6	protein_coding	469	GTEx	T	C	Body mass index	Adipose tissue	True	True	Adiposity
rs17122844	0.910658836535182	ENSG00000131067	20	33452600	20:33452600	-0.160872	1.17533e-06	5.504e-09	-0.0116	T	C	0.002	718612	Body_mass_index	GeneBased	GGT7	protein_coding	387	GTEx	T	C	Body mass index	Artery	True	True	Adiposity
rs17122844	0.910658836535182	ENSG00000198646	20	33452600	20:33452600	0.291351	1.22543e-06	5.504e-09	-0.0116	T	C	0.002	718612	Body_mass_index	SNEEP	NCOA6	protein_coding	227	GTEx	T	C	Body mass index	Spleen	True	True	Adiposity
rs6058107	1	ENSG00000078804	20	33288546	20:33288546	0.177079	1.13467e-05	2.363e-08	-0.0126	T	C	0.0023	484680	Body_mass_index	SNEEP,GeneBased	TP53INP2	protein_coding	387	GTEx	C	T	Body mass index	Artery	True	True	Adiposity
rs6058107	1	ENSG00000078804	20	33288546	20:33288546	0.388168	6.85387e-07	2.363e-08	-0.0126	T	C	0.0023	484680	Body_mass_index	SNEEP,GeneBased	TP53INP2	protein_coding	227	GTEx	C	T	Body mass index	Spleen	True	True	Adiposity
rs6058107	1	ENSG00000078804	20	33288546	20:33288546	0.148668	1.68617e-05	2.363e-08	-0.0126	T	C	0.0023	484680	Body_mass_index	SNEEP,GeneBased	TP53INP2	protein_coding	581	GTEx	C	T	Body mass index	Adipose tissue	True	True	Adiposity
rs6058107	1	ENSG00000088298	20	33288546	20:33288546	-0.217602	7.85029e-08	2.363e-08	-0.0126	T	C	0.0023	484680	Body_mass_index	SNEEP,GeneBased	EDEM2	protein_coding	372	GTEx	C	T	Body mass index	Heart	True	True	Adiposity
rs6058107	1	ENSG00000088298	20	33288546	20:33288546	-0.140012	1.00093e-05	2.363e-08	-0.0126	T	C	0.0023	484680	Body_mass_index	SNEEP,GeneBased	EDEM2	protein_coding	581	GTEx	C	T	Body mass index	Adipose tissue	True	True	Adiposity
rs6058107	1	ENSG00000100983	20	33288546	20:33288546	-0.130379	0.000484214	2.363e-08	-0.0126	T	C	0.0023	484680	Body_mass_index	SNEEP,GeneBased	GSS	protein_coding	706	GTEx	C	T	Body mass index	Skeletal muscle	True	False	Adiposity
rs6058107	1	ENSG00000100983	20	33288546	20:33288546	-0.155512	0.000290991	2.363e-08	-0.0126	T	C	0.0023	484680	Body_mass_index	SNEEP,GeneBased	GSS	protein_coding	372	GTEx	C	T	Body mass index	Heart	True	False	Adiposity
rs6058107	1	ENSG00000100983	20	33288546	20:33288546	-0.271553	3.37004e-11	2.363e-08	-0.0126	T	C	0.0023	484680	Body_mass_index	SNEEP,GeneBased	GSS	protein_coding	386	GTEx	C	T	Body mass index	Heart	True	False	Adiposity
rs6058107	1	ENSG00000100991	20	33288546	20:33288546	-0.146384	0.000187152	2.363e-08	-0.0126	T	C	0.0023	484680	Body_mass_index	GeneBased	TRPC4AP	protein_coding	372	GTEx	C	T	Body mass index	Heart	True	True	Adiposity
rs6058107	1	ENSG00000101000	20	33288546	20:33288546	-0.132844	0.000499281	2.363e-08	-0.0126	T	C	0.0023	484680	Body_mass_index	SNEEP	PROCR	protein_coding	706	GTEx	C	T	Body mass index	Skeletal muscle	True	True	Adiposity
rs6058107	1	ENSG00000101464	20	33288546	20:33288546	-0.111299	0.000346831	2.363e-08	-0.0126	T	C	0.0023	484680	Body_mass_index	SNEEP,GeneBased	PIGU	protein_coding	706	GTEx	C	T	Body mass index	Skeletal muscle	True	True	Adiposity
rs6058107	1	ENSG00000131067	20	33288546	20:33288546	0.116948	7.07436e-05	2.363e-08	-0.0126	T	C	0.0023	484680	Body_mass_index	GeneBased	GGT7	protein_coding	469	GTEx	C	T	Body mass index	Adipose tissue	True	True	Adiposity
rs6058107	1	ENSG00000131067	20	33288546	20:33288546	0.168463	2.78129e-07	2.363e-08	-0.0126	T	C	0.0023	484680	Body_mass_index	GeneBased	GGT7	protein_coding	387	GTEx	C	T	Body mass index	Artery	True	True	Adiposity
rs6058107	1	ENSG00000131067	20	33288546	20:33288546	0.12125	1.24393e-08	2.363e-08	-0.0126	T	C	0.0023	484680	Body_mass_index	GeneBased	GGT7	protein_coding	670	GTEx	C	T	Body mass index	Blood	True	True	Adiposity
rs6058107	1	ENSG00000131067	20	33288546	20:33288546	0.149679	1.68092e-05	2.363e-08	-0.0126	T	C	0.0023	484680	Body_mass_index	GeneBased	GGT7	protein_coding	372	GTEx	C	T	Body mass index	Heart	True	True	Adiposity
rs6058107	1	ENSG00000131067	20	33288546	20:33288546	0.151845	2.66316e-08	2.363e-08	-0.0126	T	C	0.0023	484680	Body_mass_index	GeneBased	GGT7	protein_coding	584	GTEx	C	T	Body mass index	Artery	True	True	Adiposity
rs6058107	1	ENSG00000131069	20	33288546	20:33288546	-0.11621	0.000173537	2.363e-08	-0.0126	T	C	0.0023	484680	Body_mass_index	GeneBased	ACSS2	protein_coding	386	GTEx	C	T	Body mass index	Heart	True	True	Adiposity
rs6058107	1	ENSG00000198646	20	33288546	20:33288546	-0.15644	1.31714e-05	2.363e-08	-0.0126	T	C	0.0023	484680	Body_mass_index	SNEEP	NCOA6	protein_coding	387	GTEx	C	T	Body mass index	Artery	True	True	Adiposity
rs6058107	1	ENSG00000198646	20	33288546	20:33288546	-0.0942268	6.46137e-05	2.363e-08	-0.0126	T	C	0.0023	484680	Body_mass_index	SNEEP	NCOA6	protein_coding	584	GTEx	C	T	Body mass index	Artery	True	True	Adiposity
rs6058107	1	ENSG00000198646	20	33288546	20:33288546	-0.251684	4.62794e-06	2.363e-08	-0.0126	T	C	0.0023	484680	Body_mass_index	SNEEP	NCOA6	protein_coding	213	GTEx	C	T	Body mass index	Artery	True	True	Adiposity
rs6058107	1	ENSG00000198646	20	33288546	20:33288546	-0.303705	4.26405e-07	2.363e-08	-0.0126	T	C	0.0023	484680	Body_mass_index	SNEEP	NCOA6	protein_coding	227	GTEx	C	T	Body mass index	Spleen	True	True	Adiposity
rs6058107	1	ENSG00000198646	20	33288546	20:33288546	-0.23038	5.32362e-08	2.363e-08	-0.0126	T	C	0.0023	484680	Body_mass_index	SNEEP	NCOA6	protein_coding	469	GTEx	C	T	Body mass index	Adipose tissue	True	True	Adiposity
rs6058107	1	ENSG00000242372	20	33288546	20:33288546	-0.0919667	2.32737e-05	2.363e-08	-0.0126	T	C	0.0023	484680	Body_mass_index	GeneBased	EIF6	protein_coding	670	GTEx	C	T	Body mass index	Blood	True	True	Adiposity
rs6058107	1	ENSG00000242372	20	33288546	20:33288546	-0.10579	0.000427669	2.363e-08	-0.0126	T	C	0.0023	484680	Body_mass_index	GeneBased	EIF6	protein_coding	706	GTEx	C	T	Body mass index	Skeletal muscle	True	True	Adiposity
rs17122844	0.955353062704766	ENSG00000242372	20	33452600	20:33452600	0.100827	2.92122e-06	5.504e-09	-0.0116	T	C	0.002	718612	Body_mass_index	GeneBased	EIF6	protein_coding	670	GTEx	T	C	Body mass index	Blood	True	True	Adiposity
rs17122844	0.955353062704766	ENSG00000078804	20	33452600	20:33452600	-0.155694	0.000134912	5.504e-09	-0.0116	T	C	0.002	718612	Body_mass_index	SNEEP,GeneBased	TP53INP2	protein_coding	387	GTEx	T	C	Body mass index	Artery	True	True	Adiposity
rs17122844	0.955353062704766	ENSG00000088298	20	33452600	20:33452600	0.232079	1.14709e-08	5.504e-09	-0.0116	T	C	0.002	718612	Body_mass_index	SNEEP,GeneBased	EDEM2	protein_coding	372	GTEx	T	C	Body mass index	Heart	True	True	Adiposity
rs17122844	0.955353062704766	ENSG00000078804	20	33452600	20:33452600	-0.347332	9.61162e-06	5.504e-09	-0.0116	T	C	0.002	718612	Body_mass_index	SNEEP,GeneBased	TP53INP2	protein_coding	227	GTEx	T	C	Body mass index	Spleen	True	True	Adiposity
rs17122844	0.955353062704766	ENSG00000078804	20	33452600	20:33452600	-0.140392	5.49231e-05	5.504e-09	-0.0116	T	C	0.002	718612	Body_mass_index	SNEEP,GeneBased	TP53INP2	protein_coding	581	GTEx	T	C	Body mass index	Adipose tissue	True	True	Adiposity
rs17122844	0.955353062704766	ENSG00000131067	20	33452600	20:33452600	-0.111946	0.000114639	5.504e-09	-0.0116	T	C	0.002	718612	Body_mass_index	GeneBased	GGT7	protein_coding	469	GTEx	T	C	Body mass index	Adipose tissue	True	True	Adiposity
rs17122844	0.955353062704766	ENSG00000198646	20	33452600	20:33452600	0.172772	1.65323e-06	5.504e-09	-0.0116	T	C	0.002	718612	Body_mass_index	SNEEP	NCOA6	protein_coding	387	GTEx	T	C	Body mass index	Artery	True	True	Adiposity
rs17122844	0.955353062704766	ENSG00000088298	20	33452600	20:33452600	0.150249	2.39714e-06	5.504e-09	-0.0116	T	C	0.002	718612	Body_mass_index	SNEEP,GeneBased	EDEM2	protein_coding	581	GTEx	T	C	Body mass index	Adipose tissue	True	True	Adiposity
rs17122844	0.955353062704766	ENSG00000088298	20	33452600	20:33452600	0.144374	1.59239e-06	5.504e-09	-0.0116	T	C	0.002	718612	Body_mass_index	SNEEP,GeneBased	EDEM2	protein_coding	584	GTEx	T	C	Body mass index	Artery	True	True	Adiposity
rs17122844	0.955353062704766	ENSG00000131067	20	33452600	20:33452600	-0.150978	2.0198e-08	5.504e-09	-0.0116	T	C	0.002	718612	Body_mass_index	GeneBased	GGT7	protein_coding	584	GTEx	T	C	Body mass index	Artery	True	True	Adiposity
rs17122844	0.955353062704766	ENSG00000100983	20	33452600	20:33452600	0.263387	1.5063e-10	5.504e-09	-0.0116	T	C	0.002	718612	Body_mass_index	SNEEP,GeneBased	GSS	protein_coding	386	GTEx	T	C	Body mass index	Heart	True	False	Adiposity
rs17122844	0.955353062704766	ENSG00000100983	20	33452600	20:33452600	0.135912	0.000221033	5.504e-09	-0.0116	T	C	0.002	718612	Body_mass_index	SNEEP,GeneBased	GSS	protein_coding	706	GTEx	T	C	Body mass index	Skeletal muscle	True	False	Adiposity
rs17122844	0.955353062704766	ENSG00000131067	20	33452600	20:33452600	-0.137287	9.19773e-05	5.504e-09	-0.0116	T	C	0.002	718612	Body_mass_index	GeneBased	GGT7	protein_coding	372	GTEx	T	C	Body mass index	Heart	True	True	Adiposity
rs17122844	0.955353062704766	ENSG00000101464	20	33452600	20:33452600	0.122632	6.18777e-05	5.504e-09	-0.0116	T	C	0.002	718612	Body_mass_index	SNEEP,GeneBased	PIGU	protein_coding	706	GTEx	T	C	Body mass index	Skeletal muscle	True	True	Adiposity
rs17122844	0.955353062704766	ENSG00000131067	20	33452600	20:33452600	-0.140034	2.91943e-11	5.504e-09	-0.0116	T	C	0.002	718612	Body_mass_index	GeneBased	GGT7	protein_coding	670	GTEx	T	C	Body mass index	Blood	True	True	Adiposity
rs17122844	0.955353062704766	ENSG00000198646	20	33452600	20:33452600	0.211599	4.25389e-07	5.504e-09	-0.0116	T	C	0.002	718612	Body_mass_index	SNEEP	NCOA6	protein_coding	469	GTEx	T	C	Body mass index	Adipose tissue	True	True	Adiposity
rs17122844	0.955353062704766	ENSG00000131067	20	33452600	20:33452600	-0.160872	1.17533e-06	5.504e-09	-0.0116	T	C	0.002	718612	Body_mass_index	GeneBased	GGT7	protein_coding	387	GTEx	T	C	Body mass index	Artery	True	True	Adiposity
rs17122844	0.955353062704766	ENSG00000198646	20	33452600	20:33452600	0.291351	1.22543e-06	5.504e-09	-0.0116	T	C	0.002	718612	Body_mass_index	SNEEP	NCOA6	protein_coding	227	GTEx	T	C	Body mass index	Spleen	True	True	Adiposity
rs16973585	0.989828579695478	ENSG00000102967	16	72032231	16:72032231	-0.106205	5.74279e-05	2.639e-13	-0.0127	A	T	0.0017	806430	Body_mass_index	SNEEP,GeneBased	DHODH	protein_coding	706	GTEx	A	T	Body mass index	Skeletal muscle	True	True	Adiposity
rs16973585	0.989828579695478	ENSG00000102967	16	72032231	16:72032231	0.181186	1.57083e-07	2.639e-13	-0.0127	A	T	0.0017	806430	Body_mass_index	SNEEP,GeneBased	DHODH	protein_coding	372	GTEx	A	T	Body mass index	Heart	True	True	Adiposity
rs16973585	0.989828579695478	ENSG00000102967	16	72032231	16:72032231	-0.250756	7.94591e-14	2.639e-13	-0.0127	A	T	0.0017	806430	Body_mass_index	SNEEP,GeneBased	DHODH	protein_coding	581	GTEx	A	T	Body mass index	Adipose tissue	True	True	Adiposity
rs16973585	0.989828579695478	ENSG00000102967	16	72032231	16:72032231	-0.344851	1.67317e-20	2.639e-13	-0.0127	A	T	0.0017	806430	Body_mass_index	SNEEP,GeneBased	DHODH	protein_coding	584	GTEx	A	T	Body mass index	Artery	True	True	Adiposity
rs16973585	0.989828579695478	ENSG00000102967	16	72032231	16:72032231	-0.23226	2.65576e-07	2.639e-13	-0.0127	A	T	0.0017	806430	Body_mass_index	SNEEP,GeneBased	DHODH	protein_coding	387	GTEx	A	T	Body mass index	Artery	True	True	Adiposity
rs16973585	0.989828579695478	ENSG00000102967	16	72032231	16:72032231	-0.198509	7.36874e-10	2.639e-13	-0.0127	A	T	0.0017	806430	Body_mass_index	SNEEP,GeneBased	DHODH	protein_coding	469	GTEx	A	T	Body mass index	Adipose tissue	True	True	Adiposity
rs16973585	0.989828579695478	ENSG00000102967	16	72032231	16:72032231	-0.228171	1.38676e-08	2.639e-13	-0.0127	A	T	0.0017	806430	Body_mass_index	SNEEP,GeneBased	DHODH	protein_coding	386	GTEx	A	T	Body mass index	Heart	True	True	Adiposity
rs16973585	0.990993568999655	ENSG00000102967	16	72032231	16:72032231	-0.23226	2.65576e-07	2.639e-13	-0.0127	A	T	0.0017	806430	Body_mass_index	SNEEP,GeneBased	DHODH	protein_coding	387	GTEx	A	T	Body mass index	Artery	True	True	Adiposity
rs16973585	0.990993568999655	ENSG00000102967	16	72032231	16:72032231	0.181186	1.57083e-07	2.639e-13	-0.0127	A	T	0.0017	806430	Body_mass_index	SNEEP,GeneBased	DHODH	protein_coding	372	GTEx	A	T	Body mass index	Heart	True	True	Adiposity
rs16973585	0.990993568999655	ENSG00000102967	16	72032231	16:72032231	-0.106205	5.74279e-05	2.639e-13	-0.0127	A	T	0.0017	806430	Body_mass_index	SNEEP,GeneBased	DHODH	protein_coding	706	GTEx	A	T	Body mass index	Skeletal muscle	True	True	Adiposity
rs16973585	0.990993568999655	ENSG00000102967	16	72032231	16:72032231	-0.344851	1.67317e-20	2.639e-13	-0.0127	A	T	0.0017	806430	Body_mass_index	SNEEP,GeneBased	DHODH	protein_coding	584	GTEx	A	T	Body mass index	Artery	True	True	Adiposity
rs16973585	0.990993568999655	ENSG00000102967	16	72032231	16:72032231	-0.228171	1.38676e-08	2.639e-13	-0.0127	A	T	0.0017	806430	Body_mass_index	SNEEP,GeneBased	DHODH	protein_coding	386	GTEx	A	T	Body mass index	Heart	True	True	Adiposity
rs16973585	0.990993568999655	ENSG00000102967	16	72032231	16:72032231	-0.198509	7.36874e-10	2.639e-13	-0.0127	A	T	0.0017	806430	Body_mass_index	SNEEP,GeneBased	DHODH	protein_coding	469	GTEx	A	T	Body mass index	Adipose tissue	True	True	Adiposity
rs16973585	0.990993568999655	ENSG00000102967	16	72032231	16:72032231	-0.250756	7.94591e-14	2.639e-13	-0.0127	A	T	0.0017	806430	Body_mass_index	SNEEP,GeneBased	DHODH	protein_coding	581	GTEx	A	T	Body mass index	Adipose tissue	True	True	Adiposity
rs16973585	0.781222556200185	ENSG00000102967	16	72032231	16:72032231	-0.344851	1.67317e-20	2.639e-13	-0.0127	A	T	0.0017	806430	Body_mass_index	SNEEP,GeneBased	DHODH	protein_coding	584	GTEx	A	T	Body mass index	Artery	True	True	Adiposity
rs16973585	0.781222556200185	ENSG00000102967	16	72032231	16:72032231	-0.106205	5.74279e-05	2.639e-13	-0.0127	A	T	0.0017	806430	Body_mass_index	SNEEP,GeneBased	DHODH	protein_coding	706	GTEx	A	T	Body mass index	Skeletal muscle	True	True	Adiposity
rs16973585	0.781222556200185	ENSG00000102967	16	72032231	16:72032231	-0.228171	1.38676e-08	2.639e-13	-0.0127	A	T	0.0017	806430	Body_mass_index	SNEEP,GeneBased	DHODH	protein_coding	386	GTEx	A	T	Body mass index	Heart	True	True	Adiposity
rs16973585	0.781222556200185	ENSG00000102967	16	72032231	16:72032231	-0.23226	2.65576e-07	2.639e-13	-0.0127	A	T	0.0017	806430	Body_mass_index	SNEEP,GeneBased	DHODH	protein_coding	387	GTEx	A	T	Body mass index	Artery	True	True	Adiposity
rs16973585	0.781222556200185	ENSG00000102967	16	72032231	16:72032231	0.181186	1.57083e-07	2.639e-13	-0.0127	A	T	0.0017	806430	Body_mass_index	SNEEP,GeneBased	DHODH	protein_coding	372	GTEx	A	T	Body mass index	Heart	True	True	Adiposity
rs16973585	0.781222556200185	ENSG00000102967	16	72032231	16:72032231	-0.250756	7.94591e-14	2.639e-13	-0.0127	A	T	0.0017	806430	Body_mass_index	SNEEP,GeneBased	DHODH	protein_coding	581	GTEx	A	T	Body mass index	Adipose tissue	True	True	Adiposity
rs16973585	0.781222556200185	ENSG00000102967	16	72032231	16:72032231	-0.198509	7.36874e-10	2.639e-13	-0.0127	A	T	0.0017	806430	Body_mass_index	SNEEP,GeneBased	DHODH	protein_coding	469	GTEx	A	T	Body mass index	Adipose tissue	True	True	Adiposity
rs929866	0.840185317966741	ENSG00000102967	16	72038363	16:72038363	-0.236656	7.54e-13	1.148e-13	0.0128	T	C	0.0017	806484	Body_mass_index	SNEEP,GeneBased	DHODH	protein_coding	581	GTEx	C	T	Body mass index	Adipose tissue	True	True	Adiposity
rs929866	0.840185317966741	ENSG00000102967	16	72038363	16:72038363	-0.313881	3.01697e-17	1.148e-13	0.0128	T	C	0.0017	806484	Body_mass_index	SNEEP,GeneBased	DHODH	protein_coding	584	GTEx	C	T	Body mass index	Artery	True	True	Adiposity
rs929866	0.840185317966741	ENSG00000102967	16	72038363	16:72038363	-0.201003	2.83945e-10	1.148e-13	0.0128	T	C	0.0017	806484	Body_mass_index	SNEEP,GeneBased	DHODH	protein_coding	469	GTEx	C	T	Body mass index	Adipose tissue	True	True	Adiposity
rs929866	0.840185317966741	ENSG00000102967	16	72038363	16:72038363	0.21578	3.22586e-10	1.148e-13	0.0128	T	C	0.0017	806484	Body_mass_index	SNEEP,GeneBased	DHODH	protein_coding	372	GTEx	C	T	Body mass index	Heart	True	True	Adiposity
rs929866	0.840185317966741	ENSG00000102967	16	72038363	16:72038363	-0.218425	6.3703e-08	1.148e-13	0.0128	T	C	0.0017	806484	Body_mass_index	SNEEP,GeneBased	DHODH	protein_coding	386	GTEx	C	T	Body mass index	Heart	True	True	Adiposity
rs929866	0.840185317966741	ENSG00000102967	16	72038363	16:72038363	-0.229465	3.7299e-07	1.148e-13	0.0128	T	C	0.0017	806484	Body_mass_index	SNEEP,GeneBased	DHODH	protein_coding	387	GTEx	C	T	Body mass index	Artery	True	True	Adiposity
rs16973585	0.606978552814001	ENSG00000102967	16	72032231	16:72032231	0.181186	1.57083e-07	2.639e-13	-0.0127	A	T	0.0017	806430	Body_mass_index	SNEEP,GeneBased	DHODH	protein_coding	372	GTEx	A	T	Body mass index	Heart	True	True	Adiposity
rs16973585	0.606978552814001	ENSG00000102967	16	72032231	16:72032231	-0.198509	7.36874e-10	2.639e-13	-0.0127	A	T	0.0017	806430	Body_mass_index	SNEEP,GeneBased	DHODH	protein_coding	469	GTEx	A	T	Body mass index	Adipose tissue	True	True	Adiposity
rs16973585	0.606978552814001	ENSG00000102967	16	72032231	16:72032231	-0.228171	1.38676e-08	2.639e-13	-0.0127	A	T	0.0017	806430	Body_mass_index	SNEEP,GeneBased	DHODH	protein_coding	386	GTEx	A	T	Body mass index	Heart	True	True	Adiposity
rs16973585	0.606978552814001	ENSG00000102967	16	72032231	16:72032231	-0.23226	2.65576e-07	2.639e-13	-0.0127	A	T	0.0017	806430	Body_mass_index	SNEEP,GeneBased	DHODH	protein_coding	387	GTEx	A	T	Body mass index	Artery	True	True	Adiposity
rs16973585	0.606978552814001	ENSG00000102967	16	72032231	16:72032231	-0.106205	5.74279e-05	2.639e-13	-0.0127	A	T	0.0017	806430	Body_mass_index	SNEEP,GeneBased	DHODH	protein_coding	706	GTEx	A	T	Body mass index	Skeletal muscle	True	True	Adiposity
rs16973585	0.606978552814001	ENSG00000102967	16	72032231	16:72032231	-0.250756	7.94591e-14	2.639e-13	-0.0127	A	T	0.0017	806430	Body_mass_index	SNEEP,GeneBased	DHODH	protein_coding	581	GTEx	A	T	Body mass index	Adipose tissue	True	True	Adiposity
rs16973585	0.606978552814001	ENSG00000102967	16	72032231	16:72032231	-0.344851	1.67317e-20	2.639e-13	-0.0127	A	T	0.0017	806430	Body_mass_index	SNEEP,GeneBased	DHODH	protein_coding	584	GTEx	A	T	Body mass index	Artery	True	True	Adiposity
rs3865018	0.99963669959938	ENSG00000103599	15	67892766	15:67892766	-0.211068	1.01045e-05	1.858e-29	-0.0208	T	C	0.0018	806471	Body_mass_index	GeneBased	IQCH	protein_coding	584	GTEx	T	C	Body mass index	Artery	True	False	Adiposity
rs3865018	0.99963669959938	ENSG00000103599	15	67892766	15:67892766	-0.285024	4.71212e-08	1.858e-29	-0.0208	T	C	0.0018	806471	Body_mass_index	GeneBased	IQCH	protein_coding	581	GTEx	T	C	Body mass index	Adipose tissue	True	False	Adiposity
rs3865018	0.99963669959938	ENSG00000103591	15	67892766	15:67892766	0.184437	5.68183e-05	1.858e-29	-0.0208	T	C	0.0018	806471	Body_mass_index	GeneBased	AAGAB	protein_coding	227	GTEx	T	C	Body mass index	Spleen	True	False	Adiposity
rs3865018	0.99963669959938	ENSG00000103591	15	67892766	15:67892766	0.118507	3.33712e-05	1.858e-29	-0.0208	T	C	0.0018	806471	Body_mass_index	GeneBased	AAGAB	protein_coding	581	GTEx	T	C	Body mass index	Adipose tissue	True	False	Adiposity
rs3865018	0.99963669959938	ENSG00000259673	15	67892766	15:67892766	-0.200227	5.97502e-05	1.858e-29	-0.0208	T	C	0.0018	806471	Body_mass_index	GeneBased	IQCH-AS1	lncRNA	387	GTEx	T	C	Body mass index	Artery	True	False	Adiposity
rs3825977	1	ENSG00000103591	15	67481248	15:67481248	0.191896	5.98546e-05	3.379e-08	-0.0116	T	C	0.0021	796064	Body_mass_index	GeneBased	AAGAB	protein_coding	227	GTEx	T	C	Body mass index	Spleen	True	False	Adiposity
rs3825977	1	ENSG00000103591	15	67481248	15:67481248	0.152321	4.30179e-06	3.379e-08	-0.0116	T	C	0.0021	796064	Body_mass_index	GeneBased	AAGAB	protein_coding	581	GTEx	T	C	Body mass index	Adipose tissue	True	False	Adiposity
rs3825977	1	ENSG00000103591	15	67481248	15:67481248	0.131038	2.6362e-05	3.379e-08	-0.0116	T	C	0.0021	796064	Body_mass_index	GeneBased	AAGAB	protein_coding	584	GTEx	T	C	Body mass index	Artery	True	False	Adiposity
rs3825977	1	ENSG00000103599	15	67481248	15:67481248	-0.453323	3.15118e-11	3.379e-08	-0.0116	T	C	0.0021	796064	Body_mass_index	GeneBased	IQCH	protein_coding	469	GTEx	T	C	Body mass index	Adipose tissue	True	False	Adiposity
rs3825977	1	ENSG00000103599	15	67481248	15:67481248	-0.310179	1.4589e-08	3.379e-08	-0.0116	T	C	0.0021	796064	Body_mass_index	GeneBased	IQCH	protein_coding	584	GTEx	T	C	Body mass index	Artery	True	False	Adiposity
rs3825977	1	ENSG00000103599	15	67481248	15:67481248	-0.354608	4.68447e-09	3.379e-08	-0.0116	T	C	0.0021	796064	Body_mass_index	GeneBased	IQCH	protein_coding	581	GTEx	T	C	Body mass index	Adipose tissue	True	False	Adiposity
rs3825977	1	ENSG00000103599	15	67481248	15:67481248	-0.317299	4.71948e-05	3.379e-08	-0.0116	T	C	0.0021	796064	Body_mass_index	GeneBased	IQCH	protein_coding	387	GTEx	T	C	Body mass index	Artery	True	False	Adiposity
rs3825977	1	ENSG00000103599	15	67481248	15:67481248	-0.489908	5.13878e-06	3.379e-08	-0.0116	T	C	0.0021	796064	Body_mass_index	GeneBased	IQCH	protein_coding	208	GTEx	T	C	Body mass index	Liver	True	False	Adiposity
rs3825977	1	ENSG00000166949	15	67481248	15:67481248	0.168904	2.91271e-06	3.379e-08	-0.0116	T	C	0.0021	796064	Body_mass_index	SNEEP,GeneBased	SMAD3	protein_coding	581	GTEx	T	C	Body mass index	Adipose tissue	True	True	Adiposity
rs3825977	1	ENSG00000166949	15	67481248	15:67481248	0.213206	5.65704e-07	3.379e-08	-0.0116	T	C	0.0021	796064	Body_mass_index	SNEEP,GeneBased	SMAD3	protein_coding	469	GTEx	T	C	Body mass index	Adipose tissue	True	True	Adiposity
rs4776976	0.695664430033771	ENSG00000103599	15	68103291	15:68103291	-0.206459	0.000201612	8.421e-54	-0.0299	T	C	0.0019	806808	Body_mass_index	GeneBased	IQCH	protein_coding	581	GTEx	T	C	Body mass index	Adipose tissue	True	False	Adiposity
rs4776976	0.695664430033771	ENSG00000103599	15	68103291	15:68103291	-0.294483	9.34753e-05	8.421e-54	-0.0299	T	C	0.0019	806808	Body_mass_index	GeneBased	IQCH	protein_coding	372	GTEx	T	C	Body mass index	Heart	True	False	Adiposity
rs12914773	0.999981384904321	ENSG00000259673	15	68019958	15:68019958	-0.198302	3.6567e-09	1.47e-38	0.0214	A	G	0.0016	806704	Body_mass_index	GeneBased	IQCH-AS1	lncRNA	584	GTEx	A	G	Body mass index	Artery	True	False	Adiposity
rs12914773	0.999981384904321	ENSG00000103599	15	68019958	15:68019958	0.239767	8.89333e-05	1.47e-38	0.0214	A	G	0.0016	806704	Body_mass_index	GeneBased	IQCH	protein_coding	387	GTEx	A	G	Body mass index	Artery	True	False	Adiposity
rs12914773	0.999981384904321	ENSG00000259673	15	68019958	15:68019958	-0.147237	1.22343e-06	1.47e-38	0.0214	A	G	0.0016	806704	Body_mass_index	GeneBased	IQCH-AS1	lncRNA	581	GTEx	A	G	Body mass index	Adipose tissue	True	False	Adiposity
rs12914773	0.999981384904321	ENSG00000259673	15	68019958	15:68019958	-0.126182	8.99802e-08	1.47e-38	0.0214	A	G	0.0016	806704	Body_mass_index	GeneBased	IQCH-AS1	lncRNA	706	GTEx	A	G	Body mass index	Skeletal muscle	True	False	Adiposity
rs7359257	0.88411758220118	ENSG00000103599	15	67702907	15:67702907	0.20233	1.53277e-06	2.028e-18	-0.0143	A	C	0.0016	806735	Body_mass_index	GeneBased	IQCH	protein_coding	584	GTEx	C	A	Body mass index	Artery	True	False	Adiposity
rs7359257	0.88411758220118	ENSG00000103599	15	67702907	15:67702907	0.203949	6.14609e-05	2.028e-18	-0.0143	A	C	0.0016	806735	Body_mass_index	GeneBased	IQCH	protein_coding	469	GTEx	C	A	Body mass index	Adipose tissue	True	False	Adiposity
rs7359257	0.88411758220118	ENSG00000259673	15	67702907	15:67702907	-0.149542	2.21676e-10	2.028e-18	-0.0143	A	C	0.0016	806735	Body_mass_index	GeneBased	IQCH-AS1	lncRNA	706	GTEx	C	A	Body mass index	Skeletal muscle	True	False	Adiposity
rs7359257	0.88411758220118	ENSG00000103599	15	67702907	15:67702907	0.322688	1.96494e-05	2.028e-18	-0.0143	A	C	0.0016	806735	Body_mass_index	GeneBased	IQCH	protein_coding	227	GTEx	C	A	Body mass index	Spleen	True	False	Adiposity
rs7359257	0.88411758220118	ENSG00000103599	15	67702907	15:67702907	0.237614	0.00013457	2.028e-18	-0.0143	A	C	0.0016	806735	Body_mass_index	GeneBased	IQCH	protein_coding	387	GTEx	C	A	Body mass index	Artery	True	False	Adiposity
rs7359257	0.88411758220118	ENSG00000103599	15	67702907	15:67702907	0.209521	4.9898e-06	2.028e-18	-0.0143	A	C	0.0016	806735	Body_mass_index	GeneBased	IQCH	protein_coding	581	GTEx	C	A	Body mass index	Adipose tissue	True	False	Adiposity
rs7359257	0.88411758220118	ENSG00000259673	15	67702907	15:67702907	-0.145565	2.08157e-05	2.028e-18	-0.0143	A	C	0.0016	806735	Body_mass_index	GeneBased	IQCH-AS1	lncRNA	584	GTEx	C	A	Body mass index	Artery	True	False	Adiposity
rs7359257	0.88411758220118	ENSG00000259673	15	67702907	15:67702907	-0.132122	1.37761e-05	2.028e-18	-0.0143	A	C	0.0016	806735	Body_mass_index	GeneBased	IQCH-AS1	lncRNA	581	GTEx	C	A	Body mass index	Adipose tissue	True	False	Adiposity
rs7359257	0.967331166413028	ENSG00000103599	15	67702907	15:67702907	0.20233	1.53277e-06	2.028e-18	-0.0143	A	C	0.0016	806735	Body_mass_index	GeneBased	IQCH	protein_coding	584	GTEx	C	A	Body mass index	Artery	True	False	Adiposity
rs7359257	0.967331166413028	ENSG00000259673	15	67702907	15:67702907	-0.149542	2.21676e-10	2.028e-18	-0.0143	A	C	0.0016	806735	Body_mass_index	GeneBased	IQCH-AS1	lncRNA	706	GTEx	C	A	Body mass index	Skeletal muscle	True	False	Adiposity
rs7359257	0.967331166413028	ENSG00000259673	15	67702907	15:67702907	-0.145565	2.08157e-05	2.028e-18	-0.0143	A	C	0.0016	806735	Body_mass_index	GeneBased	IQCH-AS1	lncRNA	584	GTEx	C	A	Body mass index	Artery	True	False	Adiposity
rs7359257	0.967331166413028	ENSG00000103599	15	67702907	15:67702907	0.203949	6.14609e-05	2.028e-18	-0.0143	A	C	0.0016	806735	Body_mass_index	GeneBased	IQCH	protein_coding	469	GTEx	C	A	Body mass index	Adipose tissue	True	False	Adiposity
rs7359257	0.967331166413028	ENSG00000103599	15	67702907	15:67702907	0.237614	0.00013457	2.028e-18	-0.0143	A	C	0.0016	806735	Body_mass_index	GeneBased	IQCH	protein_coding	387	GTEx	C	A	Body mass index	Artery	True	False	Adiposity
rs7359257	0.967331166413028	ENSG00000103599	15	67702907	15:67702907	0.322688	1.96494e-05	2.028e-18	-0.0143	A	C	0.0016	806735	Body_mass_index	GeneBased	IQCH	protein_coding	227	GTEx	C	A	Body mass index	Spleen	True	False	Adiposity
rs7359257	0.967331166413028	ENSG00000259673	15	67702907	15:67702907	-0.132122	1.37761e-05	2.028e-18	-0.0143	A	C	0.0016	806735	Body_mass_index	GeneBased	IQCH-AS1	lncRNA	581	GTEx	C	A	Body mass index	Adipose tissue	True	False	Adiposity
rs7359257	0.967331166413028	ENSG00000103599	15	67702907	15:67702907	0.209521	4.9898e-06	2.028e-18	-0.0143	A	C	0.0016	806735	Body_mass_index	GeneBased	IQCH	protein_coding	581	GTEx	C	A	Body mass index	Adipose tissue	True	False	Adiposity
rs3825977	1	ENSG00000103591	15	67481248	15:67481248	0.191896	5.98546e-05	3.379e-08	-0.0116	T	C	0.0021	796064	Body_mass_index	GeneBased	AAGAB	protein_coding	227	GTEx	T	C	Body mass index	Spleen	True	False	Adiposity
rs3825977	1	ENSG00000103591	15	67481248	15:67481248	0.152321	4.30179e-06	3.379e-08	-0.0116	T	C	0.0021	796064	Body_mass_index	GeneBased	AAGAB	protein_coding	581	GTEx	T	C	Body mass index	Adipose tissue	True	False	Adiposity
rs3825977	1	ENSG00000103591	15	67481248	15:67481248	0.131038	2.6362e-05	3.379e-08	-0.0116	T	C	0.0021	796064	Body_mass_index	GeneBased	AAGAB	protein_coding	584	GTEx	T	C	Body mass index	Artery	True	False	Adiposity
rs3825977	1	ENSG00000103599	15	67481248	15:67481248	-0.453323	3.15118e-11	3.379e-08	-0.0116	T	C	0.0021	796064	Body_mass_index	GeneBased	IQCH	protein_coding	469	GTEx	T	C	Body mass index	Adipose tissue	True	False	Adiposity
rs3825977	1	ENSG00000103599	15	67481248	15:67481248	-0.310179	1.4589e-08	3.379e-08	-0.0116	T	C	0.0021	796064	Body_mass_index	GeneBased	IQCH	protein_coding	584	GTEx	T	C	Body mass index	Artery	True	False	Adiposity
rs3825977	1	ENSG00000103599	15	67481248	15:67481248	-0.354608	4.68447e-09	3.379e-08	-0.0116	T	C	0.0021	796064	Body_mass_index	GeneBased	IQCH	protein_coding	581	GTEx	T	C	Body mass index	Adipose tissue	True	False	Adiposity
rs3825977	1	ENSG00000103599	15	67481248	15:67481248	-0.317299	4.71948e-05	3.379e-08	-0.0116	T	C	0.0021	796064	Body_mass_index	GeneBased	IQCH	protein_coding	387	GTEx	T	C	Body mass index	Artery	True	False	Adiposity
rs3825977	1	ENSG00000103599	15	67481248	15:67481248	-0.489908	5.13878e-06	3.379e-08	-0.0116	T	C	0.0021	796064	Body_mass_index	GeneBased	IQCH	protein_coding	208	GTEx	T	C	Body mass index	Liver	True	False	Adiposity
rs3825977	1	ENSG00000166949	15	67481248	15:67481248	0.168904	2.91271e-06	3.379e-08	-0.0116	T	C	0.0021	796064	Body_mass_index	SNEEP,GeneBased	SMAD3	protein_coding	581	GTEx	T	C	Body mass index	Adipose tissue	True	True	Adiposity
rs3825977	1	ENSG00000166949	15	67481248	15:67481248	0.213206	5.65704e-07	3.379e-08	-0.0116	T	C	0.0021	796064	Body_mass_index	SNEEP,GeneBased	SMAD3	protein_coding	469	GTEx	T	C	Body mass index	Adipose tissue	True	True	Adiposity
rs10152422	1	ENSG00000103599	15	68102929	15:68102929	0.172434	0.000210096	5.169e-10	0.0119	T	C	0.0019	484680	Body_mass_index	GeneBased	IQCH	protein_coding	706	GTEx	T	C	Body mass index	Skeletal muscle	True	False	Adiposity
rs10152422	1	ENSG00000259673	15	68102929	15:68102929	-0.235798	6.16406e-11	5.169e-10	0.0119	T	C	0.0019	484680	Body_mass_index	GeneBased	IQCH-AS1	lncRNA	584	GTEx	T	C	Body mass index	Artery	True	False	Adiposity
rs10152422	1	ENSG00000259673	15	68102929	15:68102929	-0.236956	6.22195e-08	5.169e-10	0.0119	T	C	0.0019	484680	Body_mass_index	GeneBased	IQCH-AS1	lncRNA	469	GTEx	T	C	Body mass index	Adipose tissue	True	False	Adiposity
rs10152422	1	ENSG00000259673	15	68102929	15:68102929	-0.110723	1.18437e-05	5.169e-10	0.0119	T	C	0.0019	484680	Body_mass_index	GeneBased	IQCH-AS1	lncRNA	706	GTEx	T	C	Body mass index	Skeletal muscle	True	False	Adiposity
rs10152422	1	ENSG00000259673	15	68102929	15:68102929	-0.234078	1.01198e-06	5.169e-10	0.0119	T	C	0.0019	484680	Body_mass_index	GeneBased	IQCH-AS1	lncRNA	387	GTEx	T	C	Body mass index	Artery	True	False	Adiposity
rs10152422	1	ENSG00000259673	15	68102929	15:68102929	-0.191943	1.61948e-09	5.169e-10	0.0119	T	C	0.0019	484680	Body_mass_index	GeneBased	IQCH-AS1	lncRNA	581	GTEx	T	C	Body mass index	Adipose tissue	True	False	Adiposity
rs1992145	1	ENSG00000103653	15	74723644	15:74723644	-0.135856	3.07494e-06	2.169e-08	0.0097	A	G	0.0017	717744	Body_mass_index	GeneBased	CSK	protein_coding	227	GTEx	A	G	Body mass index	Spleen	True	True	Adiposity
rs1992145	1	ENSG00000103653	15	74723644	15:74723644	-0.17584	5.70623e-06	2.169e-08	0.0097	A	G	0.0017	717744	Body_mass_index	GeneBased	CSK	protein_coding	386	GTEx	A	G	Body mass index	Heart	True	True	Adiposity
rs1992145	1	ENSG00000103653	15	74723644	15:74723644	-0.135856	3.07494e-06	2.169e-08	0.0097	A	G	0.0017	717744	Body_mass_index	GeneBased	CSK	protein_coding	227	GTEx	A	G	Body mass index	Spleen	True	True	Adiposity
rs1992145	1	ENSG00000103653	15	74723644	15:74723644	-0.17584	5.70623e-06	2.169e-08	0.0097	A	G	0.0017	717744	Body_mass_index	GeneBased	CSK	protein_coding	386	GTEx	A	G	Body mass index	Heart	True	True	Adiposity
rs2290573	0.988167487288889	ENSG00000103653	15	75129594	15:75129594	-0.0463798	0.000155315	4.566e-10	0.0101	A	G	0.0016	806107	Body_mass_index	GeneBased	CSK	protein_coding	670	GTEx	A	G	Body mass index	Blood	True	True	Adiposity
rs2290573	0.988167487288889	ENSG00000103653	15	75129594	15:75129594	-0.0987314	4.75877e-05	4.566e-10	0.0101	A	G	0.0016	806107	Body_mass_index	GeneBased	CSK	protein_coding	581	GTEx	A	G	Body mass index	Adipose tissue	True	True	Adiposity
rs4808934	0.634131852617617	ENSG00000187664	19	19370917	19:19370917	0.519929	1.4838e-10	3.848e-15	-0.0175	T	C	0.0022	752265	Body_mass_index	GeneBased	HAPLN4	protein_coding	372	GTEx	T	C	Body mass index	Heart	True	False	Adiposity
rs4808934	0.634131852617617	ENSG00000213996	19	19370917	19:19370917	0.191294	0.000131509	3.848e-15	-0.0175	T	C	0.0022	752265	Body_mass_index	GeneBased	TM6SF2	protein_coding	584	GTEx	T	C	Body mass index	Artery	True	True	Adiposity
rs4808934	0.634131852617617	ENSG00000187664	19	19370917	19:19370917	0.542055	3.05269e-18	3.848e-15	-0.0175	T	C	0.0022	752265	Body_mass_index	GeneBased	HAPLN4	protein_coding	387	GTEx	T	C	Body mass index	Artery	True	False	Adiposity
rs4808934	0.634131852617617	ENSG00000213996	19	19370917	19:19370917	0.244451	2.71951e-06	3.848e-15	-0.0175	T	C	0.0022	752265	Body_mass_index	GeneBased	TM6SF2	protein_coding	581	GTEx	T	C	Body mass index	Adipose tissue	True	True	Adiposity
rs4808934	0.634131852617617	ENSG00000213996	19	19370917	19:19370917	0.221118	0.000152686	3.848e-15	-0.0175	T	C	0.0022	752265	Body_mass_index	GeneBased	TM6SF2	protein_coding	469	GTEx	T	C	Body mass index	Adipose tissue	True	True	Adiposity
rs4808934	0.634131852617617	ENSG00000129933	19	19370917	19:19370917	-0.108037	1.40441e-05	3.848e-15	-0.0175	T	C	0.0022	752265	Body_mass_index	GeneBased	MAU2	protein_coding	706	GTEx	T	C	Body mass index	Skeletal muscle	True	True	Adiposity
rs4808934	0.634131852617617	ENSG00000105705	19	19370917	19:19370917	-0.215725	2.73728e-07	3.848e-15	-0.0175	T	C	0.0022	752265	Body_mass_index	GeneBased	SUGP1	protein_coding	386	GTEx	T	C	Body mass index	Heart	True	False	Adiposity
rs4808934	0.634131852617617	ENSG00000187664	19	19370917	19:19370917	0.461247	9.35627e-10	3.848e-15	-0.0175	T	C	0.0022	752265	Body_mass_index	GeneBased	HAPLN4	protein_coding	386	GTEx	T	C	Body mass index	Heart	True	False	Adiposity
rs4808934	0.634131852617617	ENSG00000187664	19	19370917	19:19370917	0.406496	2.15218e-13	3.848e-15	-0.0175	T	C	0.0022	752265	Body_mass_index	GeneBased	HAPLN4	protein_coding	581	GTEx	T	C	Body mass index	Adipose tissue	True	False	Adiposity
rs4808934	0.634131852617617	ENSG00000105705	19	19370917	19:19370917	-0.308099	2.62953e-25	3.848e-15	-0.0175	T	C	0.0022	752265	Body_mass_index	GeneBased	SUGP1	protein_coding	706	GTEx	T	C	Body mass index	Skeletal muscle	True	False	Adiposity
rs4808934	0.634131852617617	ENSG00000213996	19	19370917	19:19370917	0.333896	2.9157e-09	3.848e-15	-0.0175	T	C	0.0022	752265	Body_mass_index	GeneBased	TM6SF2	protein_coding	387	GTEx	T	C	Body mass index	Artery	True	True	Adiposity
rs4808934	0.634131852617617	ENSG00000213996	19	19370917	19:19370917	0.29273	8.13142e-06	3.848e-15	-0.0175	T	C	0.0022	752265	Body_mass_index	GeneBased	TM6SF2	protein_coding	372	GTEx	T	C	Body mass index	Heart	True	True	Adiposity
rs4808934	0.634131852617617	ENSG00000187664	19	19370917	19:19370917	0.449738	2.78701e-09	3.848e-15	-0.0175	T	C	0.0022	752265	Body_mass_index	GeneBased	HAPLN4	protein_coding	469	GTEx	T	C	Body mass index	Adipose tissue	True	False	Adiposity
rs4808934	0.634131852617617	ENSG00000187664	19	19370917	19:19370917	0.431421	9.2642e-08	3.848e-15	-0.0175	T	C	0.0022	752265	Body_mass_index	GeneBased	HAPLN4	protein_coding	213	GTEx	T	C	Body mass index	Artery	True	False	Adiposity
rs4808934	0.634131852617617	ENSG00000187664	19	19370917	19:19370917	0.399138	5.3602e-12	3.848e-15	-0.0175	T	C	0.0022	752265	Body_mass_index	GeneBased	HAPLN4	protein_coding	584	GTEx	T	C	Body mass index	Artery	True	False	Adiposity
rs2072181	1	ENSG00000106290	7	98998471	7:98998471	0.137557	0.000207606	1.504e-08	0.0133	T	C	0.0024	718562	Body_mass_index	GeneBased	TAF6	protein_coding	469	GTEx	C	T	Body mass index	Adipose tissue	True	True	Adiposity
rs11594179	1	ENSG00000107882	10	104392580	10:104392580	-0.10347	1.70804e-05	2.158e-08	-0.0109	T	C	0.0019	806767	Body_mass_index	GeneBased	SUFU	protein_coding	670	GTEx	T	C	Body mass index	Blood	True	False	Adiposity
rs11594179	1	ENSG00000156398	10	104392580	10:104392580	0.144113	0.000174269	2.158e-08	-0.0109	T	C	0.0019	806767	Body_mass_index	SNEEP,GeneBased	SFXN2	protein_coding	469	GTEx	T	C	Body mass index	Adipose tissue	True	False	Adiposity
rs11594179	1	ENSG00000156398	10	104392580	10:104392580	0.166377	0.000270388	2.158e-08	-0.0109	T	C	0.0019	806767	Body_mass_index	SNEEP,GeneBased	SFXN2	protein_coding	372	GTEx	T	C	Body mass index	Heart	True	False	Adiposity
rs11594179	1	ENSG00000156398	10	104392580	10:104392580	0.125337	0.000143354	2.158e-08	-0.0109	T	C	0.0019	806767	Body_mass_index	SNEEP,GeneBased	SFXN2	protein_coding	706	GTEx	T	C	Body mass index	Skeletal muscle	True	False	Adiposity
rs2020942	0.846830993194268	ENSG00000108578	17	28546914	17:28546914	-0.101817	2.10661e-05	2.035e-09	0.0104	T	C	0.0017	717848	Body_mass_index	GeneBased	BLMH	protein_coding	584	GTEx	T	C	Body mass index	Artery	True	False	Adiposity
rs2020942	0.846830993194268	ENSG00000108578	17	28546914	17:28546914	-0.08806	5.88518e-06	2.035e-09	0.0104	T	C	0.0017	717848	Body_mass_index	GeneBased	BLMH	protein_coding	670	GTEx	T	C	Body mass index	Blood	True	False	Adiposity
rs2020942	0.846830993194268	ENSG00000108262	17	28546914	17:28546914	0.0860258	7.16294e-05	2.035e-09	0.0104	T	C	0.0017	717848	Body_mass_index	GeneBased	GIT1	protein_coding	670	GTEx	T	C	Body mass index	Blood	True	True	Adiposity
rs2020942	0.846830993194268	ENSG00000108576	17	28546914	17:28546914	0.158068	0.00021644	2.035e-09	0.0104	T	C	0.0017	717848	Body_mass_index	GeneBased	SLC6A4	protein_coding	581	GTEx	T	C	Body mass index	Adipose tissue	True	False	Adiposity
rs2020942	0.846830993194268	ENSG00000198720	17	28546914	17:28546914	0.127309	1.298e-06	2.035e-09	0.0104	T	C	0.0017	717848	Body_mass_index	SNEEP	ANKRD13B	protein_coding	581	GTEx	T	C	Body mass index	Adipose tissue	True	True	Adiposity
rs2020942	0.846830993194268	ENSG00000167549	17	28546914	17:28546914	0.102141	0.000210762	2.035e-09	0.0104	T	C	0.0017	717848	Body_mass_index	GeneBased	CORO6	protein_coding	584	GTEx	T	C	Body mass index	Artery	True	True	Adiposity
rs2020942	0.846830993194268	ENSG00000198720	17	28546914	17:28546914	0.0940775	0.000214691	2.035e-09	0.0104	T	C	0.0017	717848	Body_mass_index	SNEEP	ANKRD13B	protein_coding	469	GTEx	T	C	Body mass index	Adipose tissue	True	True	Adiposity
rs3794808	0.916592711786446	ENSG00000108262	17	28531793	17:28531793	-0.150218	1.09032e-13	1.501e-10	-0.0105	T	C	0.0016	802929	Body_mass_index	GeneBased	GIT1	protein_coding	670	GTEx	T	C	Body mass index	Blood	True	True	Adiposity
rs3794808	0.916592711786446	ENSG00000176927	17	28531793	17:28531793	0.506199	1.15019e-08	1.501e-10	-0.0105	T	C	0.0016	802929	Body_mass_index	GeneBased	EFCAB5	protein_coding	227	GTEx	T	C	Body mass index	Spleen	True	True	Adiposity
rs3794808	0.916592711786446	ENSG00000176927	17	28531793	17:28531793	0.345096	6.68458e-07	1.501e-10	-0.0105	T	C	0.0016	802929	Body_mass_index	GeneBased	EFCAB5	protein_coding	387	GTEx	T	C	Body mass index	Artery	True	True	Adiposity
rs3794808	0.916592711786446	ENSG00000108578	17	28531793	17:28531793	0.11735	3.04571e-07	1.501e-10	-0.0105	T	C	0.0016	802929	Body_mass_index	GeneBased	BLMH	protein_coding	584	GTEx	T	C	Body mass index	Artery	True	False	Adiposity
rs3794808	0.916592711786446	ENSG00000167549	17	28531793	17:28531793	-0.124413	0.000272327	1.501e-10	-0.0105	T	C	0.0016	802929	Body_mass_index	GeneBased	CORO6	protein_coding	670	GTEx	T	C	Body mass index	Blood	True	True	Adiposity
rs3794808	0.916592711786446	ENSG00000198720	17	28531793	17:28531793	-0.144658	1.19958e-08	1.501e-10	-0.0105	T	C	0.0016	802929	Body_mass_index	SNEEP	ANKRD13B	protein_coding	581	GTEx	T	C	Body mass index	Adipose tissue	True	True	Adiposity
rs3794808	0.916592711786446	ENSG00000141298	17	28531793	17:28531793	0.0766872	1.62999e-13	1.501e-10	-0.0105	T	C	0.0016	802929	Body_mass_index	SNEEP,GeneBased	SSH2	protein_coding	670	GTEx	T	C	Body mass index	Blood	True	True	Adiposity
rs3794808	0.916592711786446	ENSG00000108262	17	28531793	17:28531793	-0.185258	0.000153118	1.501e-10	-0.0105	T	C	0.0016	802929	Body_mass_index	GeneBased	GIT1	protein_coding	227	GTEx	T	C	Body mass index	Spleen	True	True	Adiposity
rs3794808	0.916592711786446	ENSG00000176927	17	28531793	17:28531793	0.34104	8.03585e-11	1.501e-10	-0.0105	T	C	0.0016	802929	Body_mass_index	GeneBased	EFCAB5	protein_coding	581	GTEx	T	C	Body mass index	Adipose tissue	True	True	Adiposity
rs3794808	0.916592711786446	ENSG00000176927	17	28531793	17:28531793	0.209869	6.9322e-05	1.501e-10	-0.0105	T	C	0.0016	802929	Body_mass_index	GeneBased	EFCAB5	protein_coding	584	GTEx	T	C	Body mass index	Artery	True	True	Adiposity
rs3794808	0.916592711786446	ENSG00000108576	17	28531793	17:28531793	-0.178765	0.000217298	1.501e-10	-0.0105	T	C	0.0016	802929	Body_mass_index	GeneBased	SLC6A4	protein_coding	387	GTEx	T	C	Body mass index	Artery	True	False	Adiposity
rs2020942	0.609718168621033	ENSG00000108262	17	28546914	17:28546914	0.0860258	7.16294e-05	2.035e-09	0.0104	T	C	0.0017	717848	Body_mass_index	GeneBased	GIT1	protein_coding	670	GTEx	T	C	Body mass index	Blood	True	True	Adiposity
rs2020942	0.609718168621033	ENSG00000198720	17	28546914	17:28546914	0.0940775	0.000214691	2.035e-09	0.0104	T	C	0.0017	717848	Body_mass_index	SNEEP	ANKRD13B	protein_coding	469	GTEx	T	C	Body mass index	Adipose tissue	True	True	Adiposity
rs2020942	0.609718168621033	ENSG00000167549	17	28546914	17:28546914	0.102141	0.000210762	2.035e-09	0.0104	T	C	0.0017	717848	Body_mass_index	GeneBased	CORO6	protein_coding	584	GTEx	T	C	Body mass index	Artery	True	True	Adiposity
rs2020942	0.609718168621033	ENSG00000108578	17	28546914	17:28546914	-0.101817	2.10661e-05	2.035e-09	0.0104	T	C	0.0017	717848	Body_mass_index	GeneBased	BLMH	protein_coding	584	GTEx	T	C	Body mass index	Artery	True	False	Adiposity
rs2020942	0.609718168621033	ENSG00000108578	17	28546914	17:28546914	-0.08806	5.88518e-06	2.035e-09	0.0104	T	C	0.0017	717848	Body_mass_index	GeneBased	BLMH	protein_coding	670	GTEx	T	C	Body mass index	Blood	True	False	Adiposity
rs2020942	0.609718168621033	ENSG00000198720	17	28546914	17:28546914	0.127309	1.298e-06	2.035e-09	0.0104	T	C	0.0017	717848	Body_mass_index	SNEEP	ANKRD13B	protein_coding	581	GTEx	T	C	Body mass index	Adipose tissue	True	True	Adiposity
rs2020942	0.609718168621033	ENSG00000108576	17	28546914	17:28546914	0.158068	0.00021644	2.035e-09	0.0104	T	C	0.0017	717848	Body_mass_index	GeneBased	SLC6A4	protein_coding	581	GTEx	T	C	Body mass index	Adipose tissue	True	False	Adiposity
rs684214	1	ENSG00000037042	17	40696915	17:40696915	-0.160701	3.74634e-08	2.788e-08	0.0118	T	C	0.0021	484680	Body_mass_index	GeneBased	TUBG2	protein_coding	469	GTEx	T	C	Body mass index	Adipose tissue	True	True	Adiposity
rs684214	1	ENSG00000037042	17	40696915	17:40696915	-0.233706	8.55988e-15	2.788e-08	0.0118	T	C	0.0021	484680	Body_mass_index	GeneBased	TUBG2	protein_coding	584	GTEx	T	C	Body mass index	Artery	True	True	Adiposity
rs684214	1	ENSG00000037042	17	40696915	17:40696915	-0.222683	4.19299e-12	2.788e-08	0.0118	T	C	0.0021	484680	Body_mass_index	GeneBased	TUBG2	protein_coding	706	GTEx	T	C	Body mass index	Skeletal muscle	True	True	Adiposity
rs684214	1	ENSG00000037042	17	40696915	17:40696915	-0.194186	6.65529e-10	2.788e-08	0.0118	T	C	0.0021	484680	Body_mass_index	GeneBased	TUBG2	protein_coding	387	GTEx	T	C	Body mass index	Artery	True	True	Adiposity
rs684214	1	ENSG00000037042	17	40696915	17:40696915	-0.292064	1.61152e-20	2.788e-08	0.0118	T	C	0.0021	484680	Body_mass_index	GeneBased	TUBG2	protein_coding	581	GTEx	T	C	Body mass index	Adipose tissue	True	True	Adiposity
rs684214	1	ENSG00000037042	17	40696915	17:40696915	-0.176663	1.02845e-05	2.788e-08	0.0118	T	C	0.0021	484680	Body_mass_index	GeneBased	TUBG2	protein_coding	386	GTEx	T	C	Body mass index	Heart	True	True	Adiposity
rs684214	1	ENSG00000037042	17	40696915	17:40696915	-0.234393	2.86808e-09	2.788e-08	0.0118	T	C	0.0021	484680	Body_mass_index	GeneBased	TUBG2	protein_coding	372	GTEx	T	C	Body mass index	Heart	True	True	Adiposity
rs684214	1	ENSG00000108771	17	40696915	17:40696915	-0.142736	0.000132207	2.788e-08	0.0118	T	C	0.0021	484680	Body_mass_index	SNEEP,GeneBased	DHX58	protein_coding	584	GTEx	T	C	Body mass index	Artery	True	True	Adiposity
rs684214	1	ENSG00000108784	17	40696915	17:40696915	-0.134594	1.2203e-06	2.788e-08	0.0118	T	C	0.0021	484680	Body_mass_index	GeneBased	NAGLU	protein_coding	584	GTEx	T	C	Body mass index	Artery	True	True	Adiposity
rs684214	1	ENSG00000108784	17	40696915	17:40696915	-0.112597	5.54363e-05	2.788e-08	0.0118	T	C	0.0021	484680	Body_mass_index	GeneBased	NAGLU	protein_coding	581	GTEx	T	C	Body mass index	Adipose tissue	True	True	Adiposity
rs684214	1	ENSG00000108784	17	40696915	17:40696915	-0.178318	0.000117215	2.788e-08	0.0118	T	C	0.0021	484680	Body_mass_index	GeneBased	NAGLU	protein_coding	387	GTEx	T	C	Body mass index	Artery	True	True	Adiposity
rs684214	1	ENSG00000108784	17	40696915	17:40696915	-0.209379	6.6752e-05	2.788e-08	0.0118	T	C	0.0021	484680	Body_mass_index	GeneBased	NAGLU	protein_coding	213	GTEx	T	C	Body mass index	Artery	True	True	Adiposity
rs684214	1	ENSG00000108797	17	40696915	17:40696915	0.125642	3.88317e-05	2.788e-08	0.0118	T	C	0.0021	484680	Body_mass_index	SNEEP	CNTNAP1	protein_coding	706	GTEx	T	C	Body mass index	Skeletal muscle	True	True	Adiposity
rs684214	1	ENSG00000108797	17	40696915	17:40696915	0.166652	7.42048e-05	2.788e-08	0.0118	T	C	0.0021	484680	Body_mass_index	SNEEP	CNTNAP1	protein_coding	387	GTEx	T	C	Body mass index	Artery	True	True	Adiposity
rs684214	1	ENSG00000131470	17	40696915	17:40696915	0.288533	6.11902e-05	2.788e-08	0.0118	T	C	0.0021	484680	Body_mass_index	SNEEP,GeneBased	PSMC3IP	protein_coding	227	GTEx	T	C	Body mass index	Spleen	True	True	Adiposity
rs684214	1	ENSG00000141699	17	40696915	17:40696915	0.0931484	8.90386e-05	2.788e-08	0.0118	T	C	0.0021	484680	Body_mass_index	SNEEP,GeneBased	RETREG3	protein_coding	584	GTEx	T	C	Body mass index	Artery	True	True	Adiposity
rs684214	1	ENSG00000141699	17	40696915	17:40696915	0.192566	1.00533e-09	2.788e-08	0.0118	T	C	0.0021	484680	Body_mass_index	SNEEP,GeneBased	RETREG3	protein_coding	706	GTEx	T	C	Body mass index	Skeletal muscle	True	True	Adiposity
rs684214	1	ENSG00000037042	17	40696915	17:40696915	-0.160701	3.74634e-08	2.788e-08	0.0118	T	C	0.0021	484680	Body_mass_index	GeneBased	TUBG2	protein_coding	469	GTEx	T	C	Body mass index	Adipose tissue	True	True	Adiposity
rs684214	1	ENSG00000037042	17	40696915	17:40696915	-0.233706	8.55988e-15	2.788e-08	0.0118	T	C	0.0021	484680	Body_mass_index	GeneBased	TUBG2	protein_coding	584	GTEx	T	C	Body mass index	Artery	True	True	Adiposity
rs684214	1	ENSG00000037042	17	40696915	17:40696915	-0.222683	4.19299e-12	2.788e-08	0.0118	T	C	0.0021	484680	Body_mass_index	GeneBased	TUBG2	protein_coding	706	GTEx	T	C	Body mass index	Skeletal muscle	True	True	Adiposity
rs684214	1	ENSG00000037042	17	40696915	17:40696915	-0.194186	6.65529e-10	2.788e-08	0.0118	T	C	0.0021	484680	Body_mass_index	GeneBased	TUBG2	protein_coding	387	GTEx	T	C	Body mass index	Artery	True	True	Adiposity
rs684214	1	ENSG00000037042	17	40696915	17:40696915	-0.292064	1.61152e-20	2.788e-08	0.0118	T	C	0.0021	484680	Body_mass_index	GeneBased	TUBG2	protein_coding	581	GTEx	T	C	Body mass index	Adipose tissue	True	True	Adiposity
rs684214	1	ENSG00000037042	17	40696915	17:40696915	-0.176663	1.02845e-05	2.788e-08	0.0118	T	C	0.0021	484680	Body_mass_index	GeneBased	TUBG2	protein_coding	386	GTEx	T	C	Body mass index	Heart	True	True	Adiposity
rs684214	1	ENSG00000037042	17	40696915	17:40696915	-0.234393	2.86808e-09	2.788e-08	0.0118	T	C	0.0021	484680	Body_mass_index	GeneBased	TUBG2	protein_coding	372	GTEx	T	C	Body mass index	Heart	True	True	Adiposity
rs684214	1	ENSG00000108771	17	40696915	17:40696915	-0.142736	0.000132207	2.788e-08	0.0118	T	C	0.0021	484680	Body_mass_index	SNEEP,GeneBased	DHX58	protein_coding	584	GTEx	T	C	Body mass index	Artery	True	True	Adiposity
rs684214	1	ENSG00000108784	17	40696915	17:40696915	-0.134594	1.2203e-06	2.788e-08	0.0118	T	C	0.0021	484680	Body_mass_index	GeneBased	NAGLU	protein_coding	584	GTEx	T	C	Body mass index	Artery	True	True	Adiposity
rs684214	1	ENSG00000108784	17	40696915	17:40696915	-0.112597	5.54363e-05	2.788e-08	0.0118	T	C	0.0021	484680	Body_mass_index	GeneBased	NAGLU	protein_coding	581	GTEx	T	C	Body mass index	Adipose tissue	True	True	Adiposity
rs684214	1	ENSG00000108784	17	40696915	17:40696915	-0.178318	0.000117215	2.788e-08	0.0118	T	C	0.0021	484680	Body_mass_index	GeneBased	NAGLU	protein_coding	387	GTEx	T	C	Body mass index	Artery	True	True	Adiposity
rs684214	1	ENSG00000108784	17	40696915	17:40696915	-0.209379	6.6752e-05	2.788e-08	0.0118	T	C	0.0021	484680	Body_mass_index	GeneBased	NAGLU	protein_coding	213	GTEx	T	C	Body mass index	Artery	True	True	Adiposity
rs684214	1	ENSG00000108797	17	40696915	17:40696915	0.125642	3.88317e-05	2.788e-08	0.0118	T	C	0.0021	484680	Body_mass_index	SNEEP	CNTNAP1	protein_coding	706	GTEx	T	C	Body mass index	Skeletal muscle	True	True	Adiposity
rs684214	1	ENSG00000108797	17	40696915	17:40696915	0.166652	7.42048e-05	2.788e-08	0.0118	T	C	0.0021	484680	Body_mass_index	SNEEP	CNTNAP1	protein_coding	387	GTEx	T	C	Body mass index	Artery	True	True	Adiposity
rs684214	1	ENSG00000131470	17	40696915	17:40696915	0.288533	6.11902e-05	2.788e-08	0.0118	T	C	0.0021	484680	Body_mass_index	SNEEP,GeneBased	PSMC3IP	protein_coding	227	GTEx	T	C	Body mass index	Spleen	True	True	Adiposity
rs684214	1	ENSG00000141699	17	40696915	17:40696915	0.0931484	8.90386e-05	2.788e-08	0.0118	T	C	0.0021	484680	Body_mass_index	SNEEP,GeneBased	RETREG3	protein_coding	584	GTEx	T	C	Body mass index	Artery	True	True	Adiposity
rs684214	1	ENSG00000141699	17	40696915	17:40696915	0.192566	1.00533e-09	2.788e-08	0.0118	T	C	0.0021	484680	Body_mass_index	SNEEP,GeneBased	RETREG3	protein_coding	706	GTEx	T	C	Body mass index	Skeletal muscle	True	True	Adiposity
rs566168	0.719827775612193	ENSG00000108828	17	41091622	17:41091622	-0.14233	6.90141e-08	2.209e-08	-0.012	T	C	0.0021	484680	Body_mass_index	SNEEP,GeneBased	VAT1	protein_coding	581	GTEx	T	C	Body mass index	Adipose tissue	True	True	Adiposity
rs566168	0.719827775612193	ENSG00000198496	17	41091622	17:41091622	-0.302317	6.62263e-16	2.209e-08	-0.012	T	C	0.0021	484680	Body_mass_index	GeneBased	NBR2	lncRNA	670	GTEx	T	C	Body mass index	Blood	False	True	Adiposity
rs566168	0.719827775612193	ENSG00000184988	17	41091622	17:41091622	-0.16092	8.81687e-05	2.209e-08	-0.012	T	C	0.0021	484680	Body_mass_index	SNEEP,GeneBased	TMEM106A	protein_coding	386	GTEx	T	C	Body mass index	Heart	True	True	Adiposity
rs566168	0.719827775612193	ENSG00000108828	17	41091622	17:41091622	-0.3537	7.84734e-07	2.209e-08	-0.012	T	C	0.0021	484680	Body_mass_index	SNEEP,GeneBased	VAT1	protein_coding	227	GTEx	T	C	Body mass index	Spleen	True	True	Adiposity
rs566168	0.719827775612193	ENSG00000184988	17	41091622	17:41091622	-0.14906	0.000153566	2.209e-08	-0.012	T	C	0.0021	484680	Body_mass_index	SNEEP,GeneBased	TMEM106A	protein_coding	706	GTEx	T	C	Body mass index	Skeletal muscle	True	True	Adiposity
rs566168	0.719827775612193	ENSG00000108828	17	41091622	17:41091622	-0.143856	1.45818e-08	2.209e-08	-0.012	T	C	0.0021	484680	Body_mass_index	SNEEP,GeneBased	VAT1	protein_coding	584	GTEx	T	C	Body mass index	Artery	True	True	Adiposity
rs566168	0.719827775612193	ENSG00000198496	17	41091622	17:41091622	-0.608302	1.63225e-22	2.209e-08	-0.012	T	C	0.0021	484680	Body_mass_index	GeneBased	NBR2	lncRNA	387	GTEx	T	C	Body mass index	Artery	False	True	Adiposity
rs566168	0.719827775612193	ENSG00000108830	17	41091622	17:41091622	-0.212689	7.34811e-07	2.209e-08	-0.012	T	C	0.0021	484680	Body_mass_index	SNEEP	RND2	protein_coding	372	GTEx	T	C	Body mass index	Heart	True	True	Adiposity
rs566168	0.719827775612193	ENSG00000198496	17	41091622	17:41091622	-0.663057	4.00905e-16	2.209e-08	-0.012	T	C	0.0021	484680	Body_mass_index	GeneBased	NBR2	lncRNA	213	GTEx	T	C	Body mass index	Artery	False	True	Adiposity
rs566168	0.719827775612193	ENSG00000198496	17	41091622	17:41091622	-0.675414	7.74539e-43	2.209e-08	-0.012	T	C	0.0021	484680	Body_mass_index	GeneBased	NBR2	lncRNA	581	GTEx	T	C	Body mass index	Adipose tissue	False	True	Adiposity
rs566168	0.719827775612193	ENSG00000198496	17	41091622	17:41091622	-0.530877	5.82037e-08	2.209e-08	-0.012	T	C	0.0021	484680	Body_mass_index	GeneBased	NBR2	lncRNA	227	GTEx	T	C	Body mass index	Spleen	False	True	Adiposity
rs566168	0.719827775612193	ENSG00000108828	17	41091622	17:41091622	-0.109959	2.67189e-05	2.209e-08	-0.012	T	C	0.0021	484680	Body_mass_index	SNEEP,GeneBased	VAT1	protein_coding	706	GTEx	T	C	Body mass index	Skeletal muscle	True	True	Adiposity
rs566168	0.719827775612193	ENSG00000198496	17	41091622	17:41091622	-0.571153	2.47181e-33	2.209e-08	-0.012	T	C	0.0021	484680	Body_mass_index	GeneBased	NBR2	lncRNA	706	GTEx	T	C	Body mass index	Skeletal muscle	False	True	Adiposity
rs566168	0.719827775612193	ENSG00000198496	17	41091622	17:41091622	-0.640096	1.31042e-25	2.209e-08	-0.012	T	C	0.0021	484680	Body_mass_index	GeneBased	NBR2	lncRNA	386	GTEx	T	C	Body mass index	Heart	False	True	Adiposity
rs566168	0.719827775612193	ENSG00000236383	17	41091622	17:41091622	-0.163718	6.11339e-06	2.209e-08	-0.012	T	C	0.0021	484680	Body_mass_index	SNEEP,GeneBased	CCDC200	protein_coding	584	GTEx	T	C	Body mass index	Artery	False	True	Adiposity
rs566168	0.719827775612193	ENSG00000236383	17	41091622	17:41091622	-0.189452	1.14677e-09	2.209e-08	-0.012	T	C	0.0021	484680	Body_mass_index	SNEEP,GeneBased	CCDC200	protein_coding	581	GTEx	T	C	Body mass index	Adipose tissue	False	True	Adiposity
rs566168	0.719827775612193	ENSG00000198496	17	41091622	17:41091622	-0.561448	2.98105e-32	2.209e-08	-0.012	T	C	0.0021	484680	Body_mass_index	GeneBased	NBR2	lncRNA	469	GTEx	T	C	Body mass index	Adipose tissue	False	True	Adiposity
rs566168	0.719827775612193	ENSG00000236383	17	41091622	17:41091622	-0.178895	0.000272998	2.209e-08	-0.012	T	C	0.0021	484680	Body_mass_index	SNEEP,GeneBased	CCDC200	protein_coding	706	GTEx	T	C	Body mass index	Skeletal muscle	False	True	Adiposity
rs566168	0.719827775612193	ENSG00000184988	17	41091622	17:41091622	-0.154326	1.16533e-06	2.209e-08	-0.012	T	C	0.0021	484680	Body_mass_index	SNEEP,GeneBased	TMEM106A	protein_coding	584	GTEx	T	C	Body mass index	Artery	True	True	Adiposity
rs566168	0.719827775612193	ENSG00000198496	17	41091622	17:41091622	-0.781024	1.06606e-32	2.209e-08	-0.012	T	C	0.0021	484680	Body_mass_index	GeneBased	NBR2	lncRNA	372	GTEx	T	C	Body mass index	Heart	False	True	Adiposity
rs566168	0.719827775612193	ENSG00000198496	17	41091622	17:41091622	-0.754001	2.91848e-43	2.209e-08	-0.012	T	C	0.0021	484680	Body_mass_index	GeneBased	NBR2	lncRNA	584	GTEx	T	C	Body mass index	Artery	False	True	Adiposity
rs566168	0.92250362084255	ENSG00000108828	17	41091622	17:41091622	-0.14233	6.90141e-08	2.209e-08	-0.012	T	C	0.0021	484680	Body_mass_index	SNEEP,GeneBased	VAT1	protein_coding	581	GTEx	T	C	Body mass index	Adipose tissue	True	True	Adiposity
rs566168	0.92250362084255	ENSG00000198496	17	41091622	17:41091622	-0.302317	6.62263e-16	2.209e-08	-0.012	T	C	0.0021	484680	Body_mass_index	GeneBased	NBR2	lncRNA	670	GTEx	T	C	Body mass index	Blood	False	True	Adiposity
rs566168	0.92250362084255	ENSG00000184988	17	41091622	17:41091622	-0.16092	8.81687e-05	2.209e-08	-0.012	T	C	0.0021	484680	Body_mass_index	SNEEP,GeneBased	TMEM106A	protein_coding	386	GTEx	T	C	Body mass index	Heart	True	True	Adiposity
rs566168	0.92250362084255	ENSG00000108828	17	41091622	17:41091622	-0.3537	7.84734e-07	2.209e-08	-0.012	T	C	0.0021	484680	Body_mass_index	SNEEP,GeneBased	VAT1	protein_coding	227	GTEx	T	C	Body mass index	Spleen	True	True	Adiposity
rs566168	0.92250362084255	ENSG00000184988	17	41091622	17:41091622	-0.14906	0.000153566	2.209e-08	-0.012	T	C	0.0021	484680	Body_mass_index	SNEEP,GeneBased	TMEM106A	protein_coding	706	GTEx	T	C	Body mass index	Skeletal muscle	True	True	Adiposity
rs566168	0.92250362084255	ENSG00000108828	17	41091622	17:41091622	-0.143856	1.45818e-08	2.209e-08	-0.012	T	C	0.0021	484680	Body_mass_index	SNEEP,GeneBased	VAT1	protein_coding	584	GTEx	T	C	Body mass index	Artery	True	True	Adiposity
rs566168	0.92250362084255	ENSG00000198496	17	41091622	17:41091622	-0.608302	1.63225e-22	2.209e-08	-0.012	T	C	0.0021	484680	Body_mass_index	GeneBased	NBR2	lncRNA	387	GTEx	T	C	Body mass index	Artery	False	True	Adiposity
rs566168	0.92250362084255	ENSG00000108830	17	41091622	17:41091622	-0.212689	7.34811e-07	2.209e-08	-0.012	T	C	0.0021	484680	Body_mass_index	SNEEP	RND2	protein_coding	372	GTEx	T	C	Body mass index	Heart	True	True	Adiposity
rs566168	0.92250362084255	ENSG00000198496	17	41091622	17:41091622	-0.663057	4.00905e-16	2.209e-08	-0.012	T	C	0.0021	484680	Body_mass_index	GeneBased	NBR2	lncRNA	213	GTEx	T	C	Body mass index	Artery	False	True	Adiposity
rs566168	0.92250362084255	ENSG00000198496	17	41091622	17:41091622	-0.675414	7.74539e-43	2.209e-08	-0.012	T	C	0.0021	484680	Body_mass_index	GeneBased	NBR2	lncRNA	581	GTEx	T	C	Body mass index	Adipose tissue	False	True	Adiposity
rs566168	0.92250362084255	ENSG00000198496	17	41091622	17:41091622	-0.530877	5.82037e-08	2.209e-08	-0.012	T	C	0.0021	484680	Body_mass_index	GeneBased	NBR2	lncRNA	227	GTEx	T	C	Body mass index	Spleen	False	True	Adiposity
rs566168	0.92250362084255	ENSG00000108828	17	41091622	17:41091622	-0.109959	2.67189e-05	2.209e-08	-0.012	T	C	0.0021	484680	Body_mass_index	SNEEP,GeneBased	VAT1	protein_coding	706	GTEx	T	C	Body mass index	Skeletal muscle	True	True	Adiposity
rs566168	0.92250362084255	ENSG00000198496	17	41091622	17:41091622	-0.571153	2.47181e-33	2.209e-08	-0.012	T	C	0.0021	484680	Body_mass_index	GeneBased	NBR2	lncRNA	706	GTEx	T	C	Body mass index	Skeletal muscle	False	True	Adiposity
rs566168	0.92250362084255	ENSG00000198496	17	41091622	17:41091622	-0.640096	1.31042e-25	2.209e-08	-0.012	T	C	0.0021	484680	Body_mass_index	GeneBased	NBR2	lncRNA	386	GTEx	T	C	Body mass index	Heart	False	True	Adiposity
rs566168	0.92250362084255	ENSG00000236383	17	41091622	17:41091622	-0.163718	6.11339e-06	2.209e-08	-0.012	T	C	0.0021	484680	Body_mass_index	SNEEP,GeneBased	CCDC200	protein_coding	584	GTEx	T	C	Body mass index	Artery	False	True	Adiposity
rs566168	0.92250362084255	ENSG00000236383	17	41091622	17:41091622	-0.189452	1.14677e-09	2.209e-08	-0.012	T	C	0.0021	484680	Body_mass_index	SNEEP,GeneBased	CCDC200	protein_coding	581	GTEx	T	C	Body mass index	Adipose tissue	False	True	Adiposity
rs566168	0.92250362084255	ENSG00000198496	17	41091622	17:41091622	-0.561448	2.98105e-32	2.209e-08	-0.012	T	C	0.0021	484680	Body_mass_index	GeneBased	NBR2	lncRNA	469	GTEx	T	C	Body mass index	Adipose tissue	False	True	Adiposity
rs566168	0.92250362084255	ENSG00000236383	17	41091622	17:41091622	-0.178895	0.000272998	2.209e-08	-0.012	T	C	0.0021	484680	Body_mass_index	SNEEP,GeneBased	CCDC200	protein_coding	706	GTEx	T	C	Body mass index	Skeletal muscle	False	True	Adiposity
rs566168	0.92250362084255	ENSG00000184988	17	41091622	17:41091622	-0.154326	1.16533e-06	2.209e-08	-0.012	T	C	0.0021	484680	Body_mass_index	SNEEP,GeneBased	TMEM106A	protein_coding	584	GTEx	T	C	Body mass index	Artery	True	True	Adiposity
rs566168	0.92250362084255	ENSG00000198496	17	41091622	17:41091622	-0.781024	1.06606e-32	2.209e-08	-0.012	T	C	0.0021	484680	Body_mass_index	GeneBased	NBR2	lncRNA	372	GTEx	T	C	Body mass index	Heart	False	True	Adiposity
rs566168	0.92250362084255	ENSG00000198496	17	41091622	17:41091622	-0.754001	2.91848e-43	2.209e-08	-0.012	T	C	0.0021	484680	Body_mass_index	GeneBased	NBR2	lncRNA	584	GTEx	T	C	Body mass index	Artery	False	True	Adiposity
rs566168	0.914376054142137	ENSG00000108828	17	41091622	17:41091622	-0.14233	6.90141e-08	2.209e-08	-0.012	T	C	0.0021	484680	Body_mass_index	SNEEP,GeneBased	VAT1	protein_coding	581	GTEx	T	C	Body mass index	Adipose tissue	True	True	Adiposity
rs566168	0.914376054142137	ENSG00000108828	17	41091622	17:41091622	-0.143856	1.45818e-08	2.209e-08	-0.012	T	C	0.0021	484680	Body_mass_index	SNEEP,GeneBased	VAT1	protein_coding	584	GTEx	T	C	Body mass index	Artery	True	True	Adiposity
rs566168	0.914376054142137	ENSG00000108830	17	41091622	17:41091622	-0.212689	7.34811e-07	2.209e-08	-0.012	T	C	0.0021	484680	Body_mass_index	SNEEP	RND2	protein_coding	372	GTEx	T	C	Body mass index	Heart	True	True	Adiposity
rs566168	0.914376054142137	ENSG00000108828	17	41091622	17:41091622	-0.3537	7.84734e-07	2.209e-08	-0.012	T	C	0.0021	484680	Body_mass_index	SNEEP,GeneBased	VAT1	protein_coding	227	GTEx	T	C	Body mass index	Spleen	True	True	Adiposity
rs566168	0.914376054142137	ENSG00000198496	17	41091622	17:41091622	-0.561448	2.98105e-32	2.209e-08	-0.012	T	C	0.0021	484680	Body_mass_index	GeneBased	NBR2	lncRNA	469	GTEx	T	C	Body mass index	Adipose tissue	False	True	Adiposity
rs566168	0.914376054142137	ENSG00000198496	17	41091622	17:41091622	-0.302317	6.62263e-16	2.209e-08	-0.012	T	C	0.0021	484680	Body_mass_index	GeneBased	NBR2	lncRNA	670	GTEx	T	C	Body mass index	Blood	False	True	Adiposity
rs566168	0.914376054142137	ENSG00000184988	17	41091622	17:41091622	-0.16092	8.81687e-05	2.209e-08	-0.012	T	C	0.0021	484680	Body_mass_index	SNEEP,GeneBased	TMEM106A	protein_coding	386	GTEx	T	C	Body mass index	Heart	True	True	Adiposity
rs566168	0.914376054142137	ENSG00000198496	17	41091622	17:41091622	-0.608302	1.63225e-22	2.209e-08	-0.012	T	C	0.0021	484680	Body_mass_index	GeneBased	NBR2	lncRNA	387	GTEx	T	C	Body mass index	Artery	False	True	Adiposity
rs566168	0.914376054142137	ENSG00000184988	17	41091622	17:41091622	-0.154326	1.16533e-06	2.209e-08	-0.012	T	C	0.0021	484680	Body_mass_index	SNEEP,GeneBased	TMEM106A	protein_coding	584	GTEx	T	C	Body mass index	Artery	True	True	Adiposity
rs566168	0.914376054142137	ENSG00000108828	17	41091622	17:41091622	-0.109959	2.67189e-05	2.209e-08	-0.012	T	C	0.0021	484680	Body_mass_index	SNEEP,GeneBased	VAT1	protein_coding	706	GTEx	T	C	Body mass index	Skeletal muscle	True	True	Adiposity
rs566168	0.914376054142137	ENSG00000198496	17	41091622	17:41091622	-0.640096	1.31042e-25	2.209e-08	-0.012	T	C	0.0021	484680	Body_mass_index	GeneBased	NBR2	lncRNA	386	GTEx	T	C	Body mass index	Heart	False	True	Adiposity
rs566168	0.914376054142137	ENSG00000236383	17	41091622	17:41091622	-0.163718	6.11339e-06	2.209e-08	-0.012	T	C	0.0021	484680	Body_mass_index	SNEEP,GeneBased	CCDC200	protein_coding	584	GTEx	T	C	Body mass index	Artery	False	True	Adiposity
rs566168	0.914376054142137	ENSG00000184988	17	41091622	17:41091622	-0.14906	0.000153566	2.209e-08	-0.012	T	C	0.0021	484680	Body_mass_index	SNEEP,GeneBased	TMEM106A	protein_coding	706	GTEx	T	C	Body mass index	Skeletal muscle	True	True	Adiposity
rs566168	0.914376054142137	ENSG00000236383	17	41091622	17:41091622	-0.189452	1.14677e-09	2.209e-08	-0.012	T	C	0.0021	484680	Body_mass_index	SNEEP,GeneBased	CCDC200	protein_coding	581	GTEx	T	C	Body mass index	Adipose tissue	False	True	Adiposity
rs566168	0.914376054142137	ENSG00000198496	17	41091622	17:41091622	-0.663057	4.00905e-16	2.209e-08	-0.012	T	C	0.0021	484680	Body_mass_index	GeneBased	NBR2	lncRNA	213	GTEx	T	C	Body mass index	Artery	False	True	Adiposity
rs566168	0.914376054142137	ENSG00000236383	17	41091622	17:41091622	-0.178895	0.000272998	2.209e-08	-0.012	T	C	0.0021	484680	Body_mass_index	SNEEP,GeneBased	CCDC200	protein_coding	706	GTEx	T	C	Body mass index	Skeletal muscle	False	True	Adiposity
rs566168	0.914376054142137	ENSG00000198496	17	41091622	17:41091622	-0.781024	1.06606e-32	2.209e-08	-0.012	T	C	0.0021	484680	Body_mass_index	GeneBased	NBR2	lncRNA	372	GTEx	T	C	Body mass index	Heart	False	True	Adiposity
rs566168	0.914376054142137	ENSG00000198496	17	41091622	17:41091622	-0.754001	2.91848e-43	2.209e-08	-0.012	T	C	0.0021	484680	Body_mass_index	GeneBased	NBR2	lncRNA	584	GTEx	T	C	Body mass index	Artery	False	True	Adiposity
rs566168	0.914376054142137	ENSG00000198496	17	41091622	17:41091622	-0.571153	2.47181e-33	2.209e-08	-0.012	T	C	0.0021	484680	Body_mass_index	GeneBased	NBR2	lncRNA	706	GTEx	T	C	Body mass index	Skeletal muscle	False	True	Adiposity
rs566168	0.914376054142137	ENSG00000198496	17	41091622	17:41091622	-0.675414	7.74539e-43	2.209e-08	-0.012	T	C	0.0021	484680	Body_mass_index	GeneBased	NBR2	lncRNA	581	GTEx	T	C	Body mass index	Adipose tissue	False	True	Adiposity
rs566168	0.914376054142137	ENSG00000198496	17	41091622	17:41091622	-0.530877	5.82037e-08	2.209e-08	-0.012	T	C	0.0021	484680	Body_mass_index	GeneBased	NBR2	lncRNA	227	GTEx	T	C	Body mass index	Spleen	False	True	Adiposity
rs1131600	0.990818016966939	ENSG00000108963	17	1940232	17:1940232	-0.318692	2.07587e-08	1.112e-11	0.0171	A	G	0.0025	484680	Body_mass_index	GeneBased	DPH1	protein_coding	387	GTEx	G	A	Body mass index	Artery	True	False	Adiposity
rs1131600	0.990818016966939	ENSG00000108963	17	1940232	17:1940232	-0.284349	3.65432e-12	1.112e-11	0.0171	A	G	0.0025	484680	Body_mass_index	GeneBased	DPH1	protein_coding	584	GTEx	G	A	Body mass index	Artery	True	False	Adiposity
rs1131600	0.990818016966939	ENSG00000167720	17	1940232	17:1940232	-0.509428	2.78346e-05	1.112e-11	0.0171	A	G	0.0025	484680	Body_mass_index	SNEEP,GeneBased	SRR	protein_coding	227	GTEx	G	A	Body mass index	Spleen	True	True	Adiposity
rs1131600	0.990818016966939	ENSG00000167720	17	1940232	17:1940232	-0.446194	2.55439e-12	1.112e-11	0.0171	A	G	0.0025	484680	Body_mass_index	SNEEP,GeneBased	SRR	protein_coding	469	GTEx	G	A	Body mass index	Adipose tissue	True	True	Adiposity
rs1131600	0.990818016966939	ENSG00000167720	17	1940232	17:1940232	-0.458123	7.24336e-11	1.112e-11	0.0171	A	G	0.0025	484680	Body_mass_index	SNEEP,GeneBased	SRR	protein_coding	387	GTEx	G	A	Body mass index	Artery	True	True	Adiposity
rs1131600	0.990818016966939	ENSG00000167720	17	1940232	17:1940232	-0.350472	2.59443e-09	1.112e-11	0.0171	A	G	0.0025	484680	Body_mass_index	SNEEP,GeneBased	SRR	protein_coding	581	GTEx	G	A	Body mass index	Adipose tissue	True	True	Adiposity
rs1131600	0.990818016966939	ENSG00000167720	17	1940232	17:1940232	-0.304646	2.87261e-06	1.112e-11	0.0171	A	G	0.0025	484680	Body_mass_index	SNEEP,GeneBased	SRR	protein_coding	386	GTEx	G	A	Body mass index	Heart	True	True	Adiposity
rs1131600	0.990818016966939	ENSG00000167720	17	1940232	17:1940232	-0.461638	8.99174e-06	1.112e-11	0.0171	A	G	0.0025	484680	Body_mass_index	SNEEP,GeneBased	SRR	protein_coding	208	GTEx	G	A	Body mass index	Liver	True	True	Adiposity
rs1131600	0.990818016966939	ENSG00000167720	17	1940232	17:1940232	-0.481532	3.3737e-18	1.112e-11	0.0171	A	G	0.0025	484680	Body_mass_index	SNEEP,GeneBased	SRR	protein_coding	584	GTEx	G	A	Body mass index	Artery	True	True	Adiposity
rs1131600	0.990818016966939	ENSG00000167720	17	1940232	17:1940232	-0.312441	3.12766e-08	1.112e-11	0.0171	A	G	0.0025	484680	Body_mass_index	SNEEP,GeneBased	SRR	protein_coding	670	GTEx	G	A	Body mass index	Blood	True	True	Adiposity
rs1131600	0.990818016966939	ENSG00000167720	17	1940232	17:1940232	-0.457591	5.7227e-13	1.112e-11	0.0171	A	G	0.0025	484680	Body_mass_index	SNEEP,GeneBased	SRR	protein_coding	372	GTEx	G	A	Body mass index	Heart	True	True	Adiposity
rs1131600	0.990818016966939	ENSG00000167720	17	1940232	17:1940232	-0.51291	7.47816e-22	1.112e-11	0.0171	A	G	0.0025	484680	Body_mass_index	SNEEP,GeneBased	SRR	protein_coding	706	GTEx	G	A	Body mass index	Skeletal muscle	True	True	Adiposity
rs1131600	0.999988778328282	ENSG00000108963	17	1940232	17:1940232	-0.318692	2.07587e-08	1.112e-11	0.0171	A	G	0.0025	484680	Body_mass_index	GeneBased	DPH1	protein_coding	387	GTEx	G	A	Body mass index	Artery	True	False	Adiposity
rs1131600	0.999988778328282	ENSG00000108963	17	1940232	17:1940232	-0.284349	3.65432e-12	1.112e-11	0.0171	A	G	0.0025	484680	Body_mass_index	GeneBased	DPH1	protein_coding	584	GTEx	G	A	Body mass index	Artery	True	False	Adiposity
rs1131600	0.999988778328282	ENSG00000167720	17	1940232	17:1940232	-0.458123	7.24336e-11	1.112e-11	0.0171	A	G	0.0025	484680	Body_mass_index	SNEEP,GeneBased	SRR	protein_coding	387	GTEx	G	A	Body mass index	Artery	True	True	Adiposity
rs1131600	0.999988778328282	ENSG00000167720	17	1940232	17:1940232	-0.481532	3.3737e-18	1.112e-11	0.0171	A	G	0.0025	484680	Body_mass_index	SNEEP,GeneBased	SRR	protein_coding	584	GTEx	G	A	Body mass index	Artery	True	True	Adiposity
rs1131600	0.999988778328282	ENSG00000167720	17	1940232	17:1940232	-0.350472	2.59443e-09	1.112e-11	0.0171	A	G	0.0025	484680	Body_mass_index	SNEEP,GeneBased	SRR	protein_coding	581	GTEx	G	A	Body mass index	Adipose tissue	True	True	Adiposity
rs1131600	0.999988778328282	ENSG00000167720	17	1940232	17:1940232	-0.312441	3.12766e-08	1.112e-11	0.0171	A	G	0.0025	484680	Body_mass_index	SNEEP,GeneBased	SRR	protein_coding	670	GTEx	G	A	Body mass index	Blood	True	True	Adiposity
rs1131600	0.999988778328282	ENSG00000167720	17	1940232	17:1940232	-0.461638	8.99174e-06	1.112e-11	0.0171	A	G	0.0025	484680	Body_mass_index	SNEEP,GeneBased	SRR	protein_coding	208	GTEx	G	A	Body mass index	Liver	True	True	Adiposity
rs1131600	0.999988778328282	ENSG00000167720	17	1940232	17:1940232	-0.457591	5.7227e-13	1.112e-11	0.0171	A	G	0.0025	484680	Body_mass_index	SNEEP,GeneBased	SRR	protein_coding	372	GTEx	G	A	Body mass index	Heart	True	True	Adiposity
rs1131600	0.999988778328282	ENSG00000167720	17	1940232	17:1940232	-0.509428	2.78346e-05	1.112e-11	0.0171	A	G	0.0025	484680	Body_mass_index	SNEEP,GeneBased	SRR	protein_coding	227	GTEx	G	A	Body mass index	Spleen	True	True	Adiposity
rs1131600	0.999988778328282	ENSG00000167720	17	1940232	17:1940232	-0.446194	2.55439e-12	1.112e-11	0.0171	A	G	0.0025	484680	Body_mass_index	SNEEP,GeneBased	SRR	protein_coding	469	GTEx	G	A	Body mass index	Adipose tissue	True	True	Adiposity
rs1131600	0.999988778328282	ENSG00000167720	17	1940232	17:1940232	-0.51291	7.47816e-22	1.112e-11	0.0171	A	G	0.0025	484680	Body_mass_index	SNEEP,GeneBased	SRR	protein_coding	706	GTEx	G	A	Body mass index	Skeletal muscle	True	True	Adiposity
rs1131600	0.999988778328282	ENSG00000167720	17	1940232	17:1940232	-0.304646	2.87261e-06	1.112e-11	0.0171	A	G	0.0025	484680	Body_mass_index	SNEEP,GeneBased	SRR	protein_coding	386	GTEx	G	A	Body mass index	Heart	True	True	Adiposity
rs9899468	1	ENSG00000108963	17	2078642	17:2078642	0.242585	4.52044e-07	3.521e-09	-0.0149	T	C	0.0025	718644	Body_mass_index	GeneBased	DPH1	protein_coding	581	GTEx	C	T	Body mass index	Adipose tissue	True	False	Adiposity
rs9899468	1	ENSG00000108963	17	2078642	17:2078642	0.213756	1.73866e-06	3.521e-09	-0.0149	T	C	0.0025	718644	Body_mass_index	GeneBased	DPH1	protein_coding	584	GTEx	C	T	Body mass index	Artery	True	False	Adiposity
rs9899468	1	ENSG00000167720	17	2078642	17:2078642	0.295832	8.38338e-08	3.521e-09	-0.0149	T	C	0.0025	718644	Body_mass_index	SNEEP,GeneBased	SRR	protein_coding	706	GTEx	C	T	Body mass index	Skeletal muscle	True	True	Adiposity
rs9899468	1	ENSG00000167720	17	2078642	17:2078642	0.34122	2.57971e-07	3.521e-09	-0.0149	T	C	0.0025	718644	Body_mass_index	SNEEP,GeneBased	SRR	protein_coding	469	GTEx	C	T	Body mass index	Adipose tissue	True	True	Adiposity
rs9899468	1	ENSG00000167720	17	2078642	17:2078642	0.329608	6.86348e-08	3.521e-09	-0.0149	T	C	0.0025	718644	Body_mass_index	SNEEP,GeneBased	SRR	protein_coding	584	GTEx	C	T	Body mass index	Artery	True	True	Adiposity
rs9899468	1	ENSG00000167720	17	2078642	17:2078642	0.311732	2.06594e-06	3.521e-09	-0.0149	T	C	0.0025	718644	Body_mass_index	SNEEP,GeneBased	SRR	protein_coding	387	GTEx	C	T	Body mass index	Artery	True	True	Adiposity
rs9899468	1	ENSG00000167720	17	2078642	17:2078642	0.293121	3.23516e-06	3.521e-09	-0.0149	T	C	0.0025	718644	Body_mass_index	SNEEP,GeneBased	SRR	protein_coding	581	GTEx	C	T	Body mass index	Adipose tissue	True	True	Adiposity
rs75980353	1	ENSG00000108963	17	2128865	17:2128865	-0.323543	4.77898e-08	4.657e-09	0.0161	A	G	0.0028	484680	Body_mass_index	GeneBased	DPH1	protein_coding	387	GTEx	G	A	Body mass index	Artery	True	False	Adiposity
rs75980353	1	ENSG00000108963	17	2128865	17:2128865	-0.23825	1.03657e-07	4.657e-09	0.0161	A	G	0.0028	484680	Body_mass_index	GeneBased	DPH1	protein_coding	584	GTEx	G	A	Body mass index	Artery	True	False	Adiposity
rs75980353	1	ENSG00000108963	17	2128865	17:2128865	-0.148655	7.61834e-06	4.657e-09	0.0161	A	G	0.0028	484680	Body_mass_index	GeneBased	DPH1	protein_coding	706	GTEx	G	A	Body mass index	Skeletal muscle	True	False	Adiposity
rs75980353	1	ENSG00000167720	17	2128865	17:2128865	-0.511523	4.64713e-16	4.657e-09	0.0161	A	G	0.0028	484680	Body_mass_index	SNEEP,GeneBased	SRR	protein_coding	581	GTEx	G	A	Body mass index	Adipose tissue	True	True	Adiposity
rs75980353	1	ENSG00000167720	17	2128865	17:2128865	-0.430394	4.29023e-10	4.657e-09	0.0161	A	G	0.0028	484680	Body_mass_index	SNEEP,GeneBased	SRR	protein_coding	386	GTEx	G	A	Body mass index	Heart	True	True	Adiposity
rs75980353	1	ENSG00000167720	17	2128865	17:2128865	-0.814725	3.92673e-09	4.657e-09	0.0161	A	G	0.0028	484680	Body_mass_index	SNEEP,GeneBased	SRR	protein_coding	227	GTEx	G	A	Body mass index	Spleen	True	True	Adiposity
rs75980353	1	ENSG00000167720	17	2128865	17:2128865	-0.430973	4.14375e-13	4.657e-09	0.0161	A	G	0.0028	484680	Body_mass_index	SNEEP,GeneBased	SRR	protein_coding	670	GTEx	G	A	Body mass index	Blood	True	True	Adiposity
rs75980353	1	ENSG00000167720	17	2128865	17:2128865	-0.616613	5.36992e-08	4.657e-09	0.0161	A	G	0.0028	484680	Body_mass_index	SNEEP,GeneBased	SRR	protein_coding	208	GTEx	G	A	Body mass index	Liver	True	True	Adiposity
rs75980353	1	ENSG00000167720	17	2128865	17:2128865	-0.540646	9.30667e-08	4.657e-09	0.0161	A	G	0.0028	484680	Body_mass_index	SNEEP,GeneBased	SRR	protein_coding	213	GTEx	G	A	Body mass index	Artery	True	True	Adiposity
rs75980353	1	ENSG00000167720	17	2128865	17:2128865	-0.52457	5.21342e-13	4.657e-09	0.0161	A	G	0.0028	484680	Body_mass_index	SNEEP,GeneBased	SRR	protein_coding	387	GTEx	G	A	Body mass index	Artery	True	True	Adiposity
rs75980353	1	ENSG00000167720	17	2128865	17:2128865	-0.59568	5.53186e-19	4.657e-09	0.0161	A	G	0.0028	484680	Body_mass_index	SNEEP,GeneBased	SRR	protein_coding	372	GTEx	G	A	Body mass index	Heart	True	True	Adiposity
rs75980353	1	ENSG00000167720	17	2128865	17:2128865	-0.558927	2.64329e-16	4.657e-09	0.0161	A	G	0.0028	484680	Body_mass_index	SNEEP,GeneBased	SRR	protein_coding	469	GTEx	G	A	Body mass index	Adipose tissue	True	True	Adiposity
rs75980353	1	ENSG00000167720	17	2128865	17:2128865	-0.653589	2.2117e-31	4.657e-09	0.0161	A	G	0.0028	484680	Body_mass_index	SNEEP,GeneBased	SRR	protein_coding	706	GTEx	G	A	Body mass index	Skeletal muscle	True	True	Adiposity
rs75980353	1	ENSG00000167720	17	2128865	17:2128865	-0.616706	1.64727e-25	4.657e-09	0.0161	A	G	0.0028	484680	Body_mass_index	SNEEP,GeneBased	SRR	protein_coding	584	GTEx	G	A	Body mass index	Artery	True	True	Adiposity
rs77393586	1	ENSG00000108963	17	1960974	17:1960974	-0.352519	7.4446e-06	1.073e-09	-0.0167	T	C	0.0027	484680	Body_mass_index	GeneBased	DPH1	protein_coding	213	GTEx	T	C	Body mass index	Artery	True	False	Adiposity
rs77393586	1	ENSG00000108963	17	1960974	17:1960974	-0.240649	3.42279e-08	1.073e-09	-0.0167	T	C	0.0027	484680	Body_mass_index	GeneBased	DPH1	protein_coding	584	GTEx	T	C	Body mass index	Artery	True	False	Adiposity
rs77393586	1	ENSG00000108963	17	1960974	17:1960974	-0.32826	2.25907e-08	1.073e-09	-0.0167	T	C	0.0027	484680	Body_mass_index	GeneBased	DPH1	protein_coding	387	GTEx	T	C	Body mass index	Artery	True	False	Adiposity
rs77393586	1	ENSG00000167720	17	1960974	17:1960974	-0.552643	6.55796e-24	1.073e-09	-0.0167	T	C	0.0027	484680	Body_mass_index	SNEEP,GeneBased	SRR	protein_coding	706	GTEx	T	C	Body mass index	Skeletal muscle	True	True	Adiposity
rs77393586	1	ENSG00000167720	17	1960974	17:1960974	-0.48389	2.46118e-11	1.073e-09	-0.0167	T	C	0.0027	484680	Body_mass_index	SNEEP,GeneBased	SRR	protein_coding	387	GTEx	T	C	Body mass index	Artery	True	True	Adiposity
rs77393586	1	ENSG00000167720	17	1960974	17:1960974	-0.376907	2.36197e-08	1.073e-09	-0.0167	T	C	0.0027	484680	Body_mass_index	SNEEP,GeneBased	SRR	protein_coding	386	GTEx	T	C	Body mass index	Heart	True	True	Adiposity
rs77393586	1	ENSG00000167720	17	1960974	17:1960974	-0.314135	4.5301e-08	1.073e-09	-0.0167	T	C	0.0027	484680	Body_mass_index	SNEEP,GeneBased	SRR	protein_coding	670	GTEx	T	C	Body mass index	Blood	True	True	Adiposity
rs77393586	1	ENSG00000167720	17	1960974	17:1960974	-0.500639	1.26493e-17	1.073e-09	-0.0167	T	C	0.0027	484680	Body_mass_index	SNEEP,GeneBased	SRR	protein_coding	584	GTEx	T	C	Body mass index	Artery	True	True	Adiposity
rs77393586	1	ENSG00000167720	17	1960974	17:1960974	-0.427085	3.41328e-12	1.073e-09	-0.0167	T	C	0.0027	484680	Body_mass_index	SNEEP,GeneBased	SRR	protein_coding	581	GTEx	T	C	Body mass index	Adipose tissue	True	True	Adiposity
rs77393586	1	ENSG00000167720	17	1960974	17:1960974	-0.741805	1.378e-07	1.073e-09	-0.0167	T	C	0.0027	484680	Body_mass_index	SNEEP,GeneBased	SRR	protein_coding	227	GTEx	T	C	Body mass index	Spleen	True	True	Adiposity
rs77393586	1	ENSG00000167720	17	1960974	17:1960974	-0.491898	1.00995e-13	1.073e-09	-0.0167	T	C	0.0027	484680	Body_mass_index	SNEEP,GeneBased	SRR	protein_coding	469	GTEx	T	C	Body mass index	Adipose tissue	True	True	Adiposity
rs77393586	1	ENSG00000167720	17	1960974	17:1960974	-0.508368	5.10175e-07	1.073e-09	-0.0167	T	C	0.0027	484680	Body_mass_index	SNEEP,GeneBased	SRR	protein_coding	213	GTEx	T	C	Body mass index	Artery	True	True	Adiposity
rs77393586	1	ENSG00000167720	17	1960974	17:1960974	-0.517814	4.07701e-15	1.073e-09	-0.0167	T	C	0.0027	484680	Body_mass_index	SNEEP,GeneBased	SRR	protein_coding	372	GTEx	T	C	Body mass index	Heart	True	True	Adiposity
rs77393586	1	ENSG00000167720	17	1960974	17:1960974	-0.573938	4.07581e-07	1.073e-09	-0.0167	T	C	0.0027	484680	Body_mass_index	SNEEP,GeneBased	SRR	protein_coding	208	GTEx	T	C	Body mass index	Liver	True	True	Adiposity
rs11065987	1	ENSG00000089022	12	112072424	12:112072424	0.101594	0.000182425	6.097e-12	0.0112	A	G	0.0016	806283	Body_mass_index	SNEEP,GeneBased	MAPKAPK5	protein_coding	706	GTEx	G	A	Body mass index	Skeletal muscle	True	True	Adiposity
rs11065987	1	ENSG00000111275	12	112072424	12:112072424	0.116906	1.89572e-05	6.097e-12	0.0112	A	G	0.0016	806283	Body_mass_index	GeneBased	ALDH2	protein_coding	387	GTEx	G	A	Body mass index	Artery	True	True	Adiposity
rs11065987	1	ENSG00000111275	12	112072424	12:112072424	-0.0970621	0.000343717	6.097e-12	0.0112	A	G	0.0016	806283	Body_mass_index	GeneBased	ALDH2	protein_coding	670	GTEx	G	A	Body mass index	Blood	True	True	Adiposity
rs11065987	1	ENSG00000111275	12	112072424	12:112072424	0.0933429	4.73608e-05	6.097e-12	0.0112	A	G	0.0016	806283	Body_mass_index	GeneBased	ALDH2	protein_coding	584	GTEx	G	A	Body mass index	Artery	True	True	Adiposity
rs11065987	1	ENSG00000185847	12	112072424	12:112072424	0.0865206	0.000122141	6.097e-12	0.0112	A	G	0.0016	806283	Body_mass_index	GeneBased	LINC01405	lncRNA	706	GTEx	G	A	Body mass index	Skeletal muscle	False	True	Adiposity
rs11065987	1	ENSG00000198270	12	112072424	12:112072424	-0.139915	4.66469e-05	6.097e-12	0.0112	A	G	0.0016	806283	Body_mass_index	GeneBased	TMEM116	protein_coding	706	GTEx	G	A	Body mass index	Skeletal muscle	True	True	Adiposity
rs9394312	0.73170303478064	ENSG00000007866	6	35672330	6:35672330	0.111147	8.28976e-05	1.455e-11	0.0115	C	G	0.0017	717796	Body_mass_index	GeneBased	TEAD3	protein_coding	670	GTEx	C	G	Body mass index	Blood	True	False	Adiposity
rs9394312	0.73170303478064	ENSG00000112041	6	35672330	6:35672330	-0.254928	0.000131716	1.455e-11	0.0115	C	G	0.0017	717796	Body_mass_index	GeneBased	TULP1	protein_coding	372	GTEx	C	G	Body mass index	Heart	True	True	Adiposity
rs2064319	0.634137602146669	ENSG00000007866	6	35476442	6:35476442	-0.105438	8.42867e-06	1.964e-12	-0.0122	A	G	0.0017	718641	Body_mass_index	GeneBased	TEAD3	protein_coding	387	GTEx	A	G	Body mass index	Artery	True	False	Adiposity
rs2064319	0.634137602146669	ENSG00000007866	6	35476442	6:35476442	-0.108035	0.000175995	1.964e-12	-0.0122	A	G	0.0017	718641	Body_mass_index	GeneBased	TEAD3	protein_coding	670	GTEx	A	G	Body mass index	Blood	True	False	Adiposity
rs2064319	0.634137602146669	ENSG00000112041	6	35476442	6:35476442	0.239618	1.62742e-08	1.964e-12	-0.0122	A	G	0.0017	718641	Body_mass_index	GeneBased	TULP1	protein_coding	584	GTEx	A	G	Body mass index	Artery	True	True	Adiposity
rs2064319	0.634137602146669	ENSG00000065060	6	35476442	6:35476442	-0.121871	0.000118745	1.964e-12	-0.0122	A	G	0.0017	718641	Body_mass_index	SNEEP,GeneBased	UHRF1BP1	protein_coding	670	GTEx	A	G	Body mass index	Blood	True	True	Adiposity
rs12215331	0.891858517003283	ENSG00000065060	6	34644749	6:34644749	-0.181201	1.91536e-05	6.044e-20	0.0184	T	C	0.002	788560	Body_mass_index	SNEEP,GeneBased	UHRF1BP1	protein_coding	670	GTEx	C	T	Body mass index	Blood	True	True	Adiposity
rs12215331	0.891858517003283	ENSG00000065029	6	34644749	6:34644749	0.0954086	0.000237674	6.044e-20	0.0184	T	C	0.002	788560	Body_mass_index	GeneBased	ZNF76	protein_coding	706	GTEx	C	T	Body mass index	Skeletal muscle	True	True	Adiposity
rs12215331	0.891858517003283	ENSG00000065060	6	34644749	6:34644749	-0.193264	1.80981e-06	6.044e-20	0.0184	T	C	0.002	788560	Body_mass_index	SNEEP,GeneBased	UHRF1BP1	protein_coding	581	GTEx	C	T	Body mass index	Adipose tissue	True	True	Adiposity
rs12215331	0.891858517003283	ENSG00000065060	6	34644749	6:34644749	-0.22837	1.7248e-05	6.044e-20	0.0184	T	C	0.002	788560	Body_mass_index	SNEEP,GeneBased	UHRF1BP1	protein_coding	469	GTEx	C	T	Body mass index	Adipose tissue	True	True	Adiposity
rs12215331	0.891858517003283	ENSG00000112041	6	34644749	6:34644749	0.44671	6.09958e-05	6.044e-20	0.0184	T	C	0.002	788560	Body_mass_index	GeneBased	TULP1	protein_coding	213	GTEx	C	T	Body mass index	Artery	True	True	Adiposity
rs12215331	0.891858517003283	ENSG00000065060	6	34644749	6:34644749	-0.187116	5.21527e-07	6.044e-20	0.0184	T	C	0.002	788560	Body_mass_index	SNEEP,GeneBased	UHRF1BP1	protein_coding	706	GTEx	C	T	Body mass index	Skeletal muscle	True	True	Adiposity
rs12215331	0.891858517003283	ENSG00000065060	6	34644749	6:34644749	-0.256567	1.04888e-08	6.044e-20	0.0184	T	C	0.002	788560	Body_mass_index	SNEEP,GeneBased	UHRF1BP1	protein_coding	584	GTEx	C	T	Body mass index	Artery	True	True	Adiposity
rs12215331	0.891858517003283	ENSG00000124562	6	34644749	6:34644749	0.0781602	0.000148601	6.044e-20	0.0184	T	C	0.002	788560	Body_mass_index	SNEEP,GeneBased	SNRPC	protein_coding	584	GTEx	C	T	Body mass index	Artery	True	True	Adiposity
rs34341	0.999992500549849	ENSG00000113161	5	74934009	5:74934009	-0.110562	0.000147209	2.375e-52	-0.0259	A	T	0.0017	718254	Body_mass_index	SNEEP,GeneBased	HMGCR	protein_coding	706	GTEx	T	A	Body mass index	Skeletal muscle	True	True	Adiposity
rs34341	0.999992500549849	ENSG00000122008	5	74934009	5:74934009	-0.0780681	0.000156811	2.375e-52	-0.0259	A	T	0.0017	718254	Body_mass_index	GeneBased	POLK	protein_coding	581	GTEx	T	A	Body mass index	Adipose tissue	True	True	Adiposity
rs687339	0.731750373301456	ENSG00000114054	3	135932359	3:135932359	0.103392	0.000414057	4.317e-22	0.0188	T	C	0.0019	806723	Body_mass_index	GeneBased	PCCB	protein_coding	581	GTEx	T	C	Body mass index	Adipose tissue	True	True	Adiposity
rs687339	0.731750373301456	ENSG00000114054	3	135932359	3:135932359	0.0969677	1.26595e-05	4.317e-22	0.0188	T	C	0.0019	806723	Body_mass_index	GeneBased	PCCB	protein_coding	469	GTEx	T	C	Body mass index	Adipose tissue	True	True	Adiposity
rs687339	0.731750373301456	ENSG00000114054	3	135932359	3:135932359	0.14429	3.96506e-07	4.317e-22	0.0188	T	C	0.0019	806723	Body_mass_index	GeneBased	PCCB	protein_coding	372	GTEx	T	C	Body mass index	Heart	True	True	Adiposity
rs687339	0.731750373301456	ENSG00000114054	3	135932359	3:135932359	0.20226	1.01522e-05	4.317e-22	0.0188	T	C	0.0019	806723	Body_mass_index	GeneBased	PCCB	protein_coding	227	GTEx	T	C	Body mass index	Spleen	True	True	Adiposity
rs687339	0.731750373301456	ENSG00000114054	3	135932359	3:135932359	-0.157617	8.35529e-05	4.317e-22	0.0188	T	C	0.0019	806723	Body_mass_index	GeneBased	PCCB	protein_coding	208	GTEx	T	C	Body mass index	Liver	True	True	Adiposity
rs687339	0.731750373301456	ENSG00000114054	3	135932359	3:135932359	0.10901	9.86552e-06	4.317e-22	0.0188	T	C	0.0019	806723	Body_mass_index	GeneBased	PCCB	protein_coding	386	GTEx	T	C	Body mass index	Heart	True	True	Adiposity
rs687339	0.731750373301456	ENSG00000114054	3	135932359	3:135932359	0.113889	2.18591e-09	4.317e-22	0.0188	T	C	0.0019	806723	Body_mass_index	GeneBased	PCCB	protein_coding	706	GTEx	T	C	Body mass index	Skeletal muscle	True	True	Adiposity
rs687339	0.731750373301456	ENSG00000114054	3	135932359	3:135932359	0.236842	3.08394e-07	4.317e-22	0.0188	T	C	0.0019	806723	Body_mass_index	GeneBased	PCCB	protein_coding	387	GTEx	T	C	Body mass index	Artery	True	True	Adiposity
rs687339	0.731750373301456	ENSG00000114054	3	135932359	3:135932359	0.218011	2.32751e-12	4.317e-22	0.0188	T	C	0.0019	806723	Body_mass_index	GeneBased	PCCB	protein_coding	584	GTEx	T	C	Body mass index	Artery	True	True	Adiposity
rs687339	0.731750373301456	ENSG00000273486	3	135932359	3:135932359	0.214032	2.58206e-09	4.317e-22	0.0188	T	C	0.0019	806723	Body_mass_index	SNEEP	RP11-731C17.2	lncRNA	706	GTEx	T	C	Body mass index	Skeletal muscle	False	True	Adiposity
rs698270	0.909065934699112	ENSG00000114054	3	136109512	3:136109512	0.115603	4.03044e-09	6.373e-18	-0.0174	A	G	0.002	718155	Body_mass_index	GeneBased	PCCB	protein_coding	706	GTEx	G	A	Body mass index	Skeletal muscle	True	True	Adiposity
rs698270	0.909065934699112	ENSG00000114054	3	136109512	3:136109512	0.111597	0.000161651	6.373e-18	-0.0174	A	G	0.002	718155	Body_mass_index	GeneBased	PCCB	protein_coding	670	GTEx	G	A	Body mass index	Blood	True	True	Adiposity
rs698270	0.909065934699112	ENSG00000114054	3	136109512	3:136109512	0.215917	2.25786e-11	6.373e-18	-0.0174	A	G	0.002	718155	Body_mass_index	GeneBased	PCCB	protein_coding	584	GTEx	G	A	Body mass index	Artery	True	True	Adiposity
rs698270	0.909065934699112	ENSG00000114054	3	136109512	3:136109512	0.239443	2.15502e-07	6.373e-18	-0.0174	A	G	0.002	718155	Body_mass_index	GeneBased	PCCB	protein_coding	387	GTEx	G	A	Body mass index	Artery	True	True	Adiposity
rs698270	0.909065934699112	ENSG00000114054	3	136109512	3:136109512	0.175318	0.000128807	6.373e-18	-0.0174	A	G	0.002	718155	Body_mass_index	GeneBased	PCCB	protein_coding	227	GTEx	G	A	Body mass index	Spleen	True	True	Adiposity
rs698270	0.909065934699112	ENSG00000273486	3	136109512	3:136109512	0.214898	6.99655e-09	6.373e-18	-0.0174	A	G	0.002	718155	Body_mass_index	SNEEP	RP11-731C17.2	lncRNA	706	GTEx	G	A	Body mass index	Skeletal muscle	False	True	Adiposity
rs698270	0.909065934699112	ENSG00000114054	3	136109512	3:136109512	0.140445	3.39594e-06	6.373e-18	-0.0174	A	G	0.002	718155	Body_mass_index	GeneBased	PCCB	protein_coding	372	GTEx	G	A	Body mass index	Heart	True	True	Adiposity
rs698270	0.909065934699112	ENSG00000114054	3	136109512	3:136109512	0.111924	2.29691e-06	6.373e-18	-0.0174	A	G	0.002	718155	Body_mass_index	GeneBased	PCCB	protein_coding	469	GTEx	G	A	Body mass index	Adipose tissue	True	True	Adiposity
rs687339	0.671985719791211	ENSG00000114054	3	135932359	3:135932359	0.14429	3.96506e-07	4.317e-22	0.0188	T	C	0.0019	806723	Body_mass_index	GeneBased	PCCB	protein_coding	372	GTEx	T	C	Body mass index	Heart	True	True	Adiposity
rs687339	0.671985719791211	ENSG00000114054	3	135932359	3:135932359	0.10901	9.86552e-06	4.317e-22	0.0188	T	C	0.0019	806723	Body_mass_index	GeneBased	PCCB	protein_coding	386	GTEx	T	C	Body mass index	Heart	True	True	Adiposity
rs687339	0.671985719791211	ENSG00000114054	3	135932359	3:135932359	0.20226	1.01522e-05	4.317e-22	0.0188	T	C	0.0019	806723	Body_mass_index	GeneBased	PCCB	protein_coding	227	GTEx	T	C	Body mass index	Spleen	True	True	Adiposity
rs687339	0.671985719791211	ENSG00000114054	3	135932359	3:135932359	0.103392	0.000414057	4.317e-22	0.0188	T	C	0.0019	806723	Body_mass_index	GeneBased	PCCB	protein_coding	581	GTEx	T	C	Body mass index	Adipose tissue	True	True	Adiposity
rs687339	0.671985719791211	ENSG00000114054	3	135932359	3:135932359	0.113889	2.18591e-09	4.317e-22	0.0188	T	C	0.0019	806723	Body_mass_index	GeneBased	PCCB	protein_coding	706	GTEx	T	C	Body mass index	Skeletal muscle	True	True	Adiposity
rs687339	0.671985719791211	ENSG00000114054	3	135932359	3:135932359	0.218011	2.32751e-12	4.317e-22	0.0188	T	C	0.0019	806723	Body_mass_index	GeneBased	PCCB	protein_coding	584	GTEx	T	C	Body mass index	Artery	True	True	Adiposity
rs687339	0.671985719791211	ENSG00000114054	3	135932359	3:135932359	0.0969677	1.26595e-05	4.317e-22	0.0188	T	C	0.0019	806723	Body_mass_index	GeneBased	PCCB	protein_coding	469	GTEx	T	C	Body mass index	Adipose tissue	True	True	Adiposity
rs687339	0.671985719791211	ENSG00000273486	3	135932359	3:135932359	0.214032	2.58206e-09	4.317e-22	0.0188	T	C	0.0019	806723	Body_mass_index	SNEEP	RP11-731C17.2	lncRNA	706	GTEx	T	C	Body mass index	Skeletal muscle	False	True	Adiposity
rs687339	0.671985719791211	ENSG00000114054	3	135932359	3:135932359	0.236842	3.08394e-07	4.317e-22	0.0188	T	C	0.0019	806723	Body_mass_index	GeneBased	PCCB	protein_coding	387	GTEx	T	C	Body mass index	Artery	True	True	Adiposity
rs687339	0.671985719791211	ENSG00000114054	3	135932359	3:135932359	-0.157617	8.35529e-05	4.317e-22	0.0188	T	C	0.0019	806723	Body_mass_index	GeneBased	PCCB	protein_coding	208	GTEx	T	C	Body mass index	Liver	True	True	Adiposity
rs73078305	0.681295093829545	ENSG00000068745	3	48584813	3:48584813	-0.145633	0.000498285	7.426e-12	-0.0214	T	C	0.0031	484680	Body_mass_index	GeneBased	IP6K2	protein_coding	581	GTEx	T	C	Body mass index	Adipose tissue	True	True	Adiposity
rs73078305	0.681295093829545	ENSG00000068745	3	48584813	3:48584813	-0.207911	2.11313e-05	7.426e-12	-0.0214	T	C	0.0031	484680	Body_mass_index	GeneBased	IP6K2	protein_coding	706	GTEx	T	C	Body mass index	Skeletal muscle	True	True	Adiposity
rs73078305	0.681295093829545	ENSG00000114270	3	48584813	3:48584813	0.563218	1.29794e-06	7.426e-12	-0.0214	T	C	0.0031	484680	Body_mass_index	GeneBased	COL7A1	protein_coding	208	GTEx	T	C	Body mass index	Liver	False	False	Adiposity
rs73078305	0.681295093829545	ENSG00000145020	3	48584813	3:48584813	0.203236	4.14303e-06	7.426e-12	-0.0214	T	C	0.0031	484680	Body_mass_index	SNEEP,GeneBased	AMT	protein_coding	387	GTEx	T	C	Body mass index	Artery	True	False	Adiposity
rs73078305	0.681295093829545	ENSG00000145029	3	48584813	3:48584813	0.121993	0.000660928	7.426e-12	-0.0214	T	C	0.0031	484680	Body_mass_index	SNEEP	NICN1	protein_coding	584	GTEx	T	C	Body mass index	Artery	True	True	Adiposity
rs73078305	0.681295093829545	ENSG00000068745	3	48584813	3:48584813	-0.332326	2.67014e-05	7.426e-12	-0.0214	T	C	0.0031	484680	Body_mass_index	GeneBased	IP6K2	protein_coding	227	GTEx	T	C	Body mass index	Spleen	True	True	Adiposity
rs73078305	0.681295093829545	ENSG00000213672	3	48584813	3:48584813	0.158748	0.000829594	7.426e-12	-0.0214	T	C	0.0031	484680	Body_mass_index	GeneBased	NCKIPSD	protein_coding	706	GTEx	T	C	Body mass index	Skeletal muscle	True	True	Adiposity
rs73078305	0.681295093829545	ENSG00000145020	3	48584813	3:48584813	0.179877	3.11084e-06	7.426e-12	-0.0214	T	C	0.0031	484680	Body_mass_index	SNEEP,GeneBased	AMT	protein_coding	581	GTEx	T	C	Body mass index	Adipose tissue	True	False	Adiposity
rs73078305	0.681295093829545	ENSG00000067560	3	48584813	3:48584813	-0.125184	0.000455121	7.426e-12	-0.0214	T	C	0.0031	484680	Body_mass_index	SNEEP,GeneBased	RHOA	protein_coding	706	GTEx	T	C	Body mass index	Skeletal muscle	True	True	Adiposity
rs73078305	0.681295093829545	ENSG00000145029	3	48584813	3:48584813	0.151263	0.000460974	7.426e-12	-0.0214	T	C	0.0031	484680	Body_mass_index	SNEEP	NICN1	protein_coding	581	GTEx	T	C	Body mass index	Adipose tissue	True	True	Adiposity
rs73078305	0.681295093829545	ENSG00000145020	3	48584813	3:48584813	0.140394	0.000104341	7.426e-12	-0.0214	T	C	0.0031	484680	Body_mass_index	SNEEP,GeneBased	AMT	protein_coding	584	GTEx	T	C	Body mass index	Artery	True	False	Adiposity
rs73078305	0.681295093829545	ENSG00000145029	3	48584813	3:48584813	0.150463	0.000509576	7.426e-12	-0.0214	T	C	0.0031	484680	Body_mass_index	SNEEP	NICN1	protein_coding	387	GTEx	T	C	Body mass index	Artery	True	True	Adiposity
rs73078305	0.681295093829545	ENSG00000145020	3	48584813	3:48584813	0.133128	3.69966e-06	7.426e-12	-0.0214	T	C	0.0031	484680	Body_mass_index	SNEEP,GeneBased	AMT	protein_coding	706	GTEx	T	C	Body mass index	Skeletal muscle	True	False	Adiposity
rs73078305	0.681295093829545	ENSG00000213672	3	48584813	3:48584813	0.226808	0.000264702	7.426e-12	-0.0214	T	C	0.0031	484680	Body_mass_index	GeneBased	NCKIPSD	protein_coding	469	GTEx	T	C	Body mass index	Adipose tissue	True	True	Adiposity
rs73078305	0.681295093829545	ENSG00000178467	3	48584813	3:48584813	0.128998	0.000230692	7.426e-12	-0.0214	T	C	0.0031	484680	Body_mass_index	GeneBased	P4HTM	protein_coding	469	GTEx	T	C	Body mass index	Adipose tissue	True	False	Adiposity
rs73078304	1	ENSG00000067560	3	48579409	3:48579409	-0.116207	0.000855762	4.237e-12	0.0213	A	G	0.0031	484680	Body_mass_index	SNEEP,GeneBased	RHOA	protein_coding	706	GTEx	G	A	Body mass index	Skeletal muscle	True	True	Adiposity
rs73078304	1	ENSG00000068745	3	48579409	3:48579409	-0.205004	1.72064e-05	4.237e-12	0.0213	A	G	0.0031	484680	Body_mass_index	GeneBased	IP6K2	protein_coding	706	GTEx	G	A	Body mass index	Skeletal muscle	True	True	Adiposity
rs73078304	1	ENSG00000068745	3	48579409	3:48579409	-0.146141	0.000431508	4.237e-12	0.0213	A	G	0.0031	484680	Body_mass_index	GeneBased	IP6K2	protein_coding	581	GTEx	G	A	Body mass index	Adipose tissue	True	True	Adiposity
rs73078304	1	ENSG00000068745	3	48579409	3:48579409	-0.298941	0.000150664	4.237e-12	0.0213	A	G	0.0031	484680	Body_mass_index	GeneBased	IP6K2	protein_coding	227	GTEx	G	A	Body mass index	Spleen	True	True	Adiposity
rs73078304	1	ENSG00000114270	3	48579409	3:48579409	0.502288	1.08212e-05	4.237e-12	0.0213	A	G	0.0031	484680	Body_mass_index	GeneBased	COL7A1	protein_coding	208	GTEx	G	A	Body mass index	Liver	False	False	Adiposity
rs73078304	1	ENSG00000114270	3	48579409	3:48579409	-0.154889	0.000630866	4.237e-12	0.0213	A	G	0.0031	484680	Body_mass_index	GeneBased	COL7A1	protein_coding	584	GTEx	G	A	Body mass index	Artery	False	False	Adiposity
rs73078304	1	ENSG00000145020	3	48579409	3:48579409	0.190858	9.78565e-06	4.237e-12	0.0213	A	G	0.0031	484680	Body_mass_index	SNEEP,GeneBased	AMT	protein_coding	387	GTEx	G	A	Body mass index	Artery	True	False	Adiposity
rs73078304	1	ENSG00000145020	3	48579409	3:48579409	0.128688	0.000244986	4.237e-12	0.0213	A	G	0.0031	484680	Body_mass_index	SNEEP,GeneBased	AMT	protein_coding	584	GTEx	G	A	Body mass index	Artery	True	False	Adiposity
rs73078304	1	ENSG00000145020	3	48579409	3:48579409	0.164708	1.74932e-05	4.237e-12	0.0213	A	G	0.0031	484680	Body_mass_index	SNEEP,GeneBased	AMT	protein_coding	581	GTEx	G	A	Body mass index	Adipose tissue	True	False	Adiposity
rs73078304	1	ENSG00000145020	3	48579409	3:48579409	0.120585	1.77811e-05	4.237e-12	0.0213	A	G	0.0031	484680	Body_mass_index	SNEEP,GeneBased	AMT	protein_coding	706	GTEx	G	A	Body mass index	Skeletal muscle	True	False	Adiposity
rs73078304	1	ENSG00000213672	3	48579409	3:48579409	0.157818	0.000657795	4.237e-12	0.0213	A	G	0.0031	484680	Body_mass_index	GeneBased	NCKIPSD	protein_coding	706	GTEx	G	A	Body mass index	Skeletal muscle	True	True	Adiposity
rs73078304	1	ENSG00000213672	3	48579409	3:48579409	0.214091	0.000448912	4.237e-12	0.0213	A	G	0.0031	484680	Body_mass_index	GeneBased	NCKIPSD	protein_coding	469	GTEx	G	A	Body mass index	Adipose tissue	True	True	Adiposity
rs71324996	0.671473449927069	ENSG00000004534	3	49834767	3:49834767	-0.221254	4.79412e-09	6.254e-16	-0.0165	A	C	0.002	484680	Body_mass_index	GeneBased	RBM6	protein_coding	386	GTEx	C	A	Body mass index	Heart	True	True	Adiposity
rs71324996	0.671473449927069	ENSG00000004534	3	49834767	3:49834767	-0.326961	2.35992e-16	6.254e-16	-0.0165	A	C	0.002	484680	Body_mass_index	GeneBased	RBM6	protein_coding	387	GTEx	C	A	Body mass index	Artery	True	True	Adiposity
rs71324996	0.671473449927069	ENSG00000004534	3	49834767	3:49834767	-0.315375	2.57768e-07	6.254e-16	-0.0165	A	C	0.002	484680	Body_mass_index	GeneBased	RBM6	protein_coding	213	GTEx	C	A	Body mass index	Artery	True	True	Adiposity
rs71324996	0.671473449927069	ENSG00000182179	3	49834767	3:49834767	-0.318692	7.51278e-10	6.254e-16	-0.0165	A	C	0.002	484680	Body_mass_index	GeneBased	UBA7	protein_coding	227	GTEx	C	A	Body mass index	Spleen	True	True	Adiposity
rs71324996	0.671473449927069	ENSG00000004534	3	49834767	3:49834767	-0.349194	5.52572e-23	6.254e-16	-0.0165	A	C	0.002	484680	Body_mass_index	GeneBased	RBM6	protein_coding	581	GTEx	C	A	Body mass index	Adipose tissue	True	True	Adiposity
rs71324996	0.671473449927069	ENSG00000004534	3	49834767	3:49834767	-0.254413	0.000109607	6.254e-16	-0.0165	A	C	0.002	484680	Body_mass_index	GeneBased	RBM6	protein_coding	208	GTEx	C	A	Body mass index	Liver	True	True	Adiposity
rs71324996	0.671473449927069	ENSG00000164077	3	49834767	3:49834767	-0.119383	5.71392e-07	6.254e-16	-0.0165	A	C	0.002	484680	Body_mass_index	SNEEP,GeneBased	MON1A	protein_coding	670	GTEx	C	A	Body mass index	Blood	True	False	Adiposity
rs71324996	0.671473449927069	ENSG00000145020	3	49834767	3:49834767	0.0775013	0.000280205	6.254e-16	-0.0165	A	C	0.002	484680	Body_mass_index	SNEEP,GeneBased	AMT	protein_coding	706	GTEx	C	A	Body mass index	Skeletal muscle	True	False	Adiposity
rs71324996	0.671473449927069	ENSG00000182179	3	49834767	3:49834767	-0.101134	5.36781e-08	6.254e-16	-0.0165	A	C	0.002	484680	Body_mass_index	GeneBased	UBA7	protein_coding	584	GTEx	C	A	Body mass index	Artery	True	True	Adiposity
rs71324996	0.671473449927069	ENSG00000182179	3	49834767	3:49834767	-0.183215	8.11916e-10	6.254e-16	-0.0165	A	C	0.002	484680	Body_mass_index	GeneBased	UBA7	protein_coding	387	GTEx	C	A	Body mass index	Artery	True	True	Adiposity
rs71324996	0.671473449927069	ENSG00000145020	3	49834767	3:49834767	0.117381	2.93078e-05	6.254e-16	-0.0165	A	C	0.002	484680	Body_mass_index	SNEEP,GeneBased	AMT	protein_coding	386	GTEx	C	A	Body mass index	Heart	True	False	Adiposity
rs71324996	0.671473449927069	ENSG00000164078	3	49834767	3:49834767	0.181535	3.99558e-05	6.254e-16	-0.0165	A	C	0.002	484680	Body_mass_index	GeneBased	MST1R	protein_coding	706	GTEx	C	A	Body mass index	Skeletal muscle	True	True	Adiposity
rs71324996	0.671473449927069	ENSG00000164078	3	49834767	3:49834767	0.239864	2.19639e-07	6.254e-16	-0.0165	A	C	0.002	484680	Body_mass_index	GeneBased	MST1R	protein_coding	581	GTEx	C	A	Body mass index	Adipose tissue	True	True	Adiposity
rs71324996	0.671473449927069	ENSG00000145022	3	49834767	3:49834767	0.0788366	4.72372e-05	6.254e-16	-0.0165	A	C	0.002	484680	Body_mass_index	SNEEP	TCTA	protein_coding	670	GTEx	C	A	Body mass index	Blood	True	False	Adiposity
rs71324996	0.671473449927069	ENSG00000004534	3	49834767	3:49834767	-0.235615	4.97651e-14	6.254e-16	-0.0165	A	C	0.002	484680	Body_mass_index	GeneBased	RBM6	protein_coding	706	GTEx	C	A	Body mass index	Skeletal muscle	True	True	Adiposity
rs71324996	0.671473449927069	ENSG00000145020	3	49834767	3:49834767	0.11088	0.000263616	6.254e-16	-0.0165	A	C	0.002	484680	Body_mass_index	SNEEP,GeneBased	AMT	protein_coding	372	GTEx	C	A	Body mass index	Heart	True	False	Adiposity
rs71324996	0.671473449927069	ENSG00000164068	3	49834767	3:49834767	0.119433	3.76715e-06	6.254e-16	-0.0165	A	C	0.002	484680	Body_mass_index	GeneBased	RNF123	protein_coding	372	GTEx	C	A	Body mass index	Heart	True	True	Adiposity
rs71324996	0.671473449927069	ENSG00000004534	3	49834767	3:49834767	-0.298243	6.20486e-24	6.254e-16	-0.0165	A	C	0.002	484680	Body_mass_index	GeneBased	RBM6	protein_coding	584	GTEx	C	A	Body mass index	Artery	True	True	Adiposity
rs71324996	0.671473449927069	ENSG00000173421	3	49834767	3:49834767	0.240924	1.06662e-05	6.254e-16	-0.0165	A	C	0.002	484680	Body_mass_index	GeneBased	IHO1	protein_coding	581	GTEx	C	A	Body mass index	Adipose tissue	True	False	Adiposity
rs71324996	0.671473449927069	ENSG00000004534	3	49834767	3:49834767	-0.307658	5.22567e-14	6.254e-16	-0.0165	A	C	0.002	484680	Body_mass_index	GeneBased	RBM6	protein_coding	372	GTEx	C	A	Body mass index	Heart	True	True	Adiposity
rs71324996	0.671473449927069	ENSG00000173421	3	49834767	3:49834767	0.382639	0.000131903	6.254e-16	-0.0165	A	C	0.002	484680	Body_mass_index	GeneBased	IHO1	protein_coding	227	GTEx	C	A	Body mass index	Spleen	True	False	Adiposity
rs71324996	0.671473449927069	ENSG00000185614	3	49834767	3:49834767	-0.162995	2.84221e-05	6.254e-16	-0.0165	A	C	0.002	484680	Body_mass_index	SNEEP	INKA1	protein_coding	387	GTEx	C	A	Body mass index	Artery	True	True	Adiposity
rs71324996	0.671473449927069	ENSG00000177479	3	49834767	3:49834767	0.105337	5.45972e-05	6.254e-16	-0.0165	A	C	0.002	484680	Body_mass_index	GeneBased	ARIH2	protein_coding	581	GTEx	C	A	Body mass index	Adipose tissue	True	True	Adiposity
rs71324996	0.671473449927069	ENSG00000114302	3	49834767	3:49834767	-0.0755481	0.000809739	6.254e-16	-0.0165	A	C	0.002	484680	Body_mass_index	GeneBased	PRKAR2A	protein_coding	581	GTEx	C	A	Body mass index	Adipose tissue	True	True	Adiposity
rs71324996	0.671473449927069	ENSG00000164068	3	49834767	3:49834767	0.108283	0.000722432	6.254e-16	-0.0165	A	C	0.002	484680	Body_mass_index	GeneBased	RNF123	protein_coding	581	GTEx	C	A	Body mass index	Adipose tissue	True	True	Adiposity
rs71324996	0.671473449927069	ENSG00000173421	3	49834767	3:49834767	0.394167	1.37917e-06	6.254e-16	-0.0165	A	C	0.002	484680	Body_mass_index	GeneBased	IHO1	protein_coding	372	GTEx	C	A	Body mass index	Heart	True	False	Adiposity
rs71324996	0.671473449927069	ENSG00000145020	3	49834767	3:49834767	0.107647	5.60381e-05	6.254e-16	-0.0165	A	C	0.002	484680	Body_mass_index	SNEEP,GeneBased	AMT	protein_coding	581	GTEx	C	A	Body mass index	Adipose tissue	True	False	Adiposity
rs71324996	0.671473449927069	ENSG00000173421	3	49834767	3:49834767	0.4065	2.23461e-11	6.254e-16	-0.0165	A	C	0.002	484680	Body_mass_index	GeneBased	IHO1	protein_coding	584	GTEx	C	A	Body mass index	Artery	True	False	Adiposity
rs71324996	0.671473449927069	ENSG00000004534	3	49834767	3:49834767	-0.325783	2.38581e-07	6.254e-16	-0.0165	A	C	0.002	484680	Body_mass_index	GeneBased	RBM6	protein_coding	227	GTEx	C	A	Body mass index	Spleen	True	True	Adiposity
rs71324996	0.671473449927069	ENSG00000173421	3	49834767	3:49834767	0.33896	1.58747e-05	6.254e-16	-0.0165	A	C	0.002	484680	Body_mass_index	GeneBased	IHO1	protein_coding	387	GTEx	C	A	Body mass index	Artery	True	False	Adiposity
rs71324996	0.671473449927069	ENSG00000185614	3	49834767	3:49834767	0.146484	2.95535e-06	6.254e-16	-0.0165	A	C	0.002	484680	Body_mass_index	SNEEP	INKA1	protein_coding	706	GTEx	C	A	Body mass index	Skeletal muscle	True	True	Adiposity
rs71324996	0.671473449927069	ENSG00000145020	3	49834767	3:49834767	0.137384	4.72493e-08	6.254e-16	-0.0165	A	C	0.002	484680	Body_mass_index	SNEEP,GeneBased	AMT	protein_coding	584	GTEx	C	A	Body mass index	Artery	True	False	Adiposity
rs71324996	0.671473449927069	ENSG00000004534	3	49834767	3:49834767	-0.27955	1.26156e-15	6.254e-16	-0.0165	A	C	0.002	484680	Body_mass_index	GeneBased	RBM6	protein_coding	469	GTEx	C	A	Body mass index	Adipose tissue	True	True	Adiposity
rs71324996	0.671473449927069	ENSG00000182179	3	49834767	3:49834767	-0.210393	1.04152e-25	6.254e-16	-0.0165	A	C	0.002	484680	Body_mass_index	GeneBased	UBA7	protein_coding	670	GTEx	C	A	Body mass index	Blood	True	True	Adiposity
rs71324996	0.671473449927069	ENSG00000145020	3	49834767	3:49834767	0.11897	0.000359115	6.254e-16	-0.0165	A	C	0.002	484680	Body_mass_index	SNEEP,GeneBased	AMT	protein_coding	387	GTEx	C	A	Body mass index	Artery	True	False	Adiposity
rs71324996	0.671473449927069	ENSG00000004534	3	49834767	3:49834767	-0.330234	5.22306e-24	6.254e-16	-0.0165	A	C	0.002	484680	Body_mass_index	GeneBased	RBM6	protein_coding	670	GTEx	C	A	Body mass index	Blood	True	True	Adiposity
rs71324996	0.671473449927069	ENSG00000164068	3	49834767	3:49834767	0.121291	1.01984e-05	6.254e-16	-0.0165	A	C	0.002	484680	Body_mass_index	GeneBased	RNF123	protein_coding	584	GTEx	C	A	Body mass index	Artery	True	True	Adiposity
rs71324996	0.671473449927069	ENSG00000145020	3	49834767	3:49834767	0.11524	1.294e-05	6.254e-16	-0.0165	A	C	0.002	484680	Body_mass_index	SNEEP,GeneBased	AMT	protein_coding	469	GTEx	C	A	Body mass index	Adipose tissue	True	False	Adiposity
rs71324996	0.671473449927069	ENSG00000187492	3	49834767	3:49834767	0.142452	8.18245e-05	6.254e-16	-0.0165	A	C	0.002	484680	Body_mass_index	GeneBased	CDHR4	protein_coding	584	GTEx	C	A	Body mass index	Artery	True	False	Adiposity
rs71324996	0.671473449927069	ENSG00000178149	3	49834767	3:49834767	0.152071	6.58031e-06	6.254e-16	-0.0165	A	C	0.002	484680	Body_mass_index	GeneBased	DALRD3	protein_coding	581	GTEx	C	A	Body mass index	Adipose tissue	True	False	Adiposity
rs71324996	0.671473449927069	ENSG00000173421	3	49834767	3:49834767	0.242142	5.93467e-05	6.254e-16	-0.0165	A	C	0.002	484680	Body_mass_index	GeneBased	IHO1	protein_coding	469	GTEx	C	A	Body mass index	Adipose tissue	True	False	Adiposity
rs71324996	0.671473449927069	ENSG00000145020	3	49834767	3:49834767	0.117733	7.12471e-06	6.254e-16	-0.0165	A	C	0.002	484680	Body_mass_index	SNEEP,GeneBased	AMT	protein_coding	670	GTEx	C	A	Body mass index	Blood	True	False	Adiposity
rs71324996	0.671473449927069	ENSG00000178467	3	49834767	3:49834767	0.146776	0.000413487	6.254e-16	-0.0165	A	C	0.002	484680	Body_mass_index	GeneBased	P4HTM	protein_coding	372	GTEx	C	A	Body mass index	Heart	True	False	Adiposity
rs2526397	0.996634605036719	ENSG00000145020	3	50187790	3:50187790	-0.146185	1.84671e-09	2.537e-26	0.0191	T	G	0.0018	718383	Body_mass_index	SNEEP,GeneBased	AMT	protein_coding	670	GTEx	T	G	Body mass index	Blood	True	False	Adiposity
rs2526397	0.996634605036719	ENSG00000164068	3	50187790	3:50187790	0.165806	0.000178216	2.537e-26	0.0191	T	G	0.0018	718383	Body_mass_index	GeneBased	RNF123	protein_coding	213	GTEx	T	G	Body mass index	Artery	True	True	Adiposity
rs2526397	0.996634605036719	ENSG00000164068	3	50187790	3:50187790	0.140482	1.21028e-06	2.537e-26	0.0191	T	G	0.0018	718383	Body_mass_index	GeneBased	RNF123	protein_coding	469	GTEx	T	G	Body mass index	Adipose tissue	True	True	Adiposity
rs2526397	0.996634605036719	ENSG00000114316	3	50187790	3:50187790	0.115516	0.000631879	2.537e-26	0.0191	T	G	0.0018	718383	Body_mass_index	SNEEP,GeneBased	USP4	protein_coding	706	GTEx	T	G	Body mass index	Skeletal muscle	True	False	Adiposity
rs2526397	0.996634605036719	ENSG00000164078	3	50187790	3:50187790	0.167632	9.85648e-05	2.537e-26	0.0191	T	G	0.0018	718383	Body_mass_index	GeneBased	MST1R	protein_coding	581	GTEx	T	G	Body mass index	Adipose tissue	True	True	Adiposity
rs2526397	0.996634605036719	ENSG00000145020	3	50187790	3:50187790	-0.133609	8.52157e-06	2.537e-26	0.0191	T	G	0.0018	718383	Body_mass_index	SNEEP,GeneBased	AMT	protein_coding	387	GTEx	T	G	Body mass index	Artery	True	False	Adiposity
rs2526397	0.996634605036719	ENSG00000164078	3	50187790	3:50187790	0.210877	0.000154478	2.537e-26	0.0191	T	G	0.0018	718383	Body_mass_index	GeneBased	MST1R	protein_coding	387	GTEx	T	G	Body mass index	Artery	True	True	Adiposity
rs2526397	0.996634605036719	ENSG00000164068	3	50187790	3:50187790	0.175403	5.46696e-07	2.537e-26	0.0191	T	G	0.0018	718383	Body_mass_index	GeneBased	RNF123	protein_coding	387	GTEx	T	G	Body mass index	Artery	True	True	Adiposity
rs2526397	0.996634605036719	ENSG00000145020	3	50187790	3:50187790	-0.132087	3.25232e-08	2.537e-26	0.0191	T	G	0.0018	718383	Body_mass_index	SNEEP,GeneBased	AMT	protein_coding	584	GTEx	T	G	Body mass index	Artery	True	False	Adiposity
rs2526397	0.996634605036719	ENSG00000145029	3	50187790	3:50187790	-0.112212	0.000131265	2.537e-26	0.0191	T	G	0.0018	718383	Body_mass_index	SNEEP	NICN1	protein_coding	387	GTEx	T	G	Body mass index	Artery	True	True	Adiposity
rs2526397	0.996634605036719	ENSG00000145020	3	50187790	3:50187790	-0.144062	4.08689e-05	2.537e-26	0.0191	T	G	0.0018	718383	Body_mass_index	SNEEP,GeneBased	AMT	protein_coding	213	GTEx	T	G	Body mass index	Artery	True	False	Adiposity
rs2526397	0.996634605036719	ENSG00000004534	3	50187790	3:50187790	-0.216209	1.85264e-14	2.537e-26	0.0191	T	G	0.0018	718383	Body_mass_index	GeneBased	RBM6	protein_coding	706	GTEx	T	G	Body mass index	Skeletal muscle	True	True	Adiposity
rs2526397	0.996634605036719	ENSG00000004534	3	50187790	3:50187790	-0.345564	1.86184e-26	2.537e-26	0.0191	T	G	0.0018	718383	Body_mass_index	GeneBased	RBM6	protein_coding	581	GTEx	T	G	Body mass index	Adipose tissue	True	True	Adiposity
rs2526397	0.996634605036719	ENSG00000145020	3	50187790	3:50187790	-0.0775634	5.54779e-05	2.537e-26	0.0191	T	G	0.0018	718383	Body_mass_index	SNEEP,GeneBased	AMT	protein_coding	706	GTEx	T	G	Body mass index	Skeletal muscle	True	False	Adiposity
rs2526397	0.996634605036719	ENSG00000004534	3	50187790	3:50187790	-0.319758	7.26965e-26	2.537e-26	0.0191	T	G	0.0018	718383	Body_mass_index	GeneBased	RBM6	protein_coding	670	GTEx	T	G	Body mass index	Blood	True	True	Adiposity
rs2526397	0.996634605036719	ENSG00000004534	3	50187790	3:50187790	-0.251722	2.98369e-14	2.537e-26	0.0191	T	G	0.0018	718383	Body_mass_index	GeneBased	RBM6	protein_coding	386	GTEx	T	G	Body mass index	Heart	True	True	Adiposity
rs2526397	0.996634605036719	ENSG00000145020	3	50187790	3:50187790	-0.0962741	8.78315e-05	2.537e-26	0.0191	T	G	0.0018	718383	Body_mass_index	SNEEP,GeneBased	AMT	protein_coding	469	GTEx	T	G	Body mass index	Adipose tissue	True	False	Adiposity
rs2526397	0.996634605036719	ENSG00000067560	3	50187790	3:50187790	0.0828118	0.000511997	2.537e-26	0.0191	T	G	0.0018	718383	Body_mass_index	SNEEP,GeneBased	RHOA	protein_coding	706	GTEx	T	G	Body mass index	Skeletal muscle	True	True	Adiposity
rs2526397	0.996634605036719	ENSG00000164068	3	50187790	3:50187790	0.190896	5.96325e-11	2.537e-26	0.0191	T	G	0.0018	718383	Body_mass_index	GeneBased	RNF123	protein_coding	581	GTEx	T	G	Body mass index	Adipose tissue	True	True	Adiposity
rs2526397	0.996634605036719	ENSG00000145020	3	50187790	3:50187790	-0.10196	3.65274e-05	2.537e-26	0.0191	T	G	0.0018	718383	Body_mass_index	SNEEP,GeneBased	AMT	protein_coding	581	GTEx	T	G	Body mass index	Adipose tissue	True	False	Adiposity
rs2526397	0.996634605036719	ENSG00000004534	3	50187790	3:50187790	-0.323335	8.33081e-11	2.537e-26	0.0191	T	G	0.0018	718383	Body_mass_index	GeneBased	RBM6	protein_coding	227	GTEx	T	G	Body mass index	Spleen	True	True	Adiposity
rs2526397	0.996634605036719	ENSG00000004534	3	50187790	3:50187790	-0.293025	7.56022e-09	2.537e-26	0.0191	T	G	0.0018	718383	Body_mass_index	GeneBased	RBM6	protein_coding	213	GTEx	T	G	Body mass index	Artery	True	True	Adiposity
rs2526397	0.996634605036719	ENSG00000182179	3	50187790	3:50187790	-0.0985954	3.70517e-07	2.537e-26	0.0191	T	G	0.0018	718383	Body_mass_index	GeneBased	UBA7	protein_coding	670	GTEx	T	G	Body mass index	Blood	True	True	Adiposity
rs2526397	0.996634605036719	ENSG00000145029	3	50187790	3:50187790	-0.0963735	5.07664e-05	2.537e-26	0.0191	T	G	0.0018	718383	Body_mass_index	SNEEP	NICN1	protein_coding	584	GTEx	T	G	Body mass index	Artery	True	True	Adiposity
rs2526397	0.996634605036719	ENSG00000004534	3	50187790	3:50187790	-0.237261	9.09671e-17	2.537e-26	0.0191	T	G	0.0018	718383	Body_mass_index	GeneBased	RBM6	protein_coding	584	GTEx	T	G	Body mass index	Artery	True	True	Adiposity
rs2526397	0.996634605036719	ENSG00000145029	3	50187790	3:50187790	-0.0770857	0.000897904	2.537e-26	0.0191	T	G	0.0018	718383	Body_mass_index	SNEEP	NICN1	protein_coding	706	GTEx	T	G	Body mass index	Skeletal muscle	True	True	Adiposity
rs2526397	0.996634605036719	ENSG00000004534	3	50187790	3:50187790	-0.28014	3.02471e-18	2.537e-26	0.0191	T	G	0.0018	718383	Body_mass_index	GeneBased	RBM6	protein_coding	469	GTEx	T	G	Body mass index	Adipose tissue	True	True	Adiposity
rs2526397	0.996634605036719	ENSG00000004534	3	50187790	3:50187790	-0.233835	6.73315e-05	2.537e-26	0.0191	T	G	0.0018	718383	Body_mass_index	GeneBased	RBM6	protein_coding	208	GTEx	T	G	Body mass index	Liver	True	True	Adiposity
rs2526397	0.996634605036719	ENSG00000164068	3	50187790	3:50187790	0.135496	1.92196e-07	2.537e-26	0.0191	T	G	0.0018	718383	Body_mass_index	GeneBased	RNF123	protein_coding	584	GTEx	T	G	Body mass index	Artery	True	True	Adiposity
rs2526397	0.996634605036719	ENSG00000001617	3	50187790	3:50187790	0.288035	5.53285e-12	2.537e-26	0.0191	T	G	0.0018	718383	Body_mass_index	GeneBased	SEMA3F	protein_coding	387	GTEx	T	G	Body mass index	Artery	True	True	Adiposity
rs2526397	0.996634605036719	ENSG00000173402	3	50187790	3:50187790	-0.0830151	0.0001095	2.537e-26	0.0191	T	G	0.0018	718383	Body_mass_index	SNEEP	DAG1	protein_coding	386	GTEx	T	G	Body mass index	Heart	True	True	Adiposity
rs2526397	0.996634605036719	ENSG00000228008	3	50187790	3:50187790	0.240393	0.000484886	2.537e-26	0.0191	T	G	0.0018	718383	Body_mass_index	GeneBased	CTD-2330K9.3	lncRNA	387	GTEx	T	G	Body mass index	Artery	False	False	Adiposity
rs2526397	0.996634605036719	ENSG00000004534	3	50187790	3:50187790	-0.32711	6.98525e-20	2.537e-26	0.0191	T	G	0.0018	718383	Body_mass_index	GeneBased	RBM6	protein_coding	372	GTEx	T	G	Body mass index	Heart	True	True	Adiposity
rs2526397	0.996634605036719	ENSG00000004534	3	50187790	3:50187790	-0.31934	4.09658e-19	2.537e-26	0.0191	T	G	0.0018	718383	Body_mass_index	GeneBased	RBM6	protein_coding	387	GTEx	T	G	Body mass index	Artery	True	True	Adiposity
rs13086611	1	ENSG00000001617	3	49385417	3:49385417	0.141829	0.000121398	1.202e-17	0.0176	A	T	0.0021	484680	Body_mass_index	GeneBased	SEMA3F	protein_coding	469	GTEx	T	A	Body mass index	Adipose tissue	True	True	Adiposity
rs13086611	1	ENSG00000001617	3	49385417	3:49385417	-0.173313	4.08976e-05	1.202e-17	0.0176	A	T	0.0021	484680	Body_mass_index	GeneBased	SEMA3F	protein_coding	387	GTEx	T	A	Body mass index	Artery	True	True	Adiposity
rs13086611	1	ENSG00000004534	3	49385417	3:49385417	0.212287	0.000148269	1.202e-17	0.0176	A	T	0.0021	484680	Body_mass_index	GeneBased	RBM6	protein_coding	227	GTEx	T	A	Body mass index	Spleen	True	True	Adiposity
rs13086611	1	ENSG00000004534	3	49385417	3:49385417	0.259465	1.29034e-12	1.202e-17	0.0176	A	T	0.0021	484680	Body_mass_index	GeneBased	RBM6	protein_coding	372	GTEx	T	A	Body mass index	Heart	True	True	Adiposity
rs13086611	1	ENSG00000004534	3	49385417	3:49385417	0.251664	3.27532e-12	1.202e-17	0.0176	A	T	0.0021	484680	Body_mass_index	GeneBased	RBM6	protein_coding	387	GTEx	T	A	Body mass index	Artery	True	True	Adiposity
rs13086611	1	ENSG00000004534	3	49385417	3:49385417	0.238933	7.54146e-15	1.202e-17	0.0176	A	T	0.0021	484680	Body_mass_index	GeneBased	RBM6	protein_coding	670	GTEx	T	A	Body mass index	Blood	True	True	Adiposity
rs13086611	1	ENSG00000004534	3	49385417	3:49385417	0.200472	5.34077e-13	1.202e-17	0.0176	A	T	0.0021	484680	Body_mass_index	GeneBased	RBM6	protein_coding	584	GTEx	T	A	Body mass index	Artery	True	True	Adiposity
rs13086611	1	ENSG00000004534	3	49385417	3:49385417	0.211753	7.05675e-05	1.202e-17	0.0176	A	T	0.0021	484680	Body_mass_index	GeneBased	RBM6	protein_coding	213	GTEx	T	A	Body mass index	Artery	True	True	Adiposity
rs13086611	1	ENSG00000004534	3	49385417	3:49385417	0.164958	2.74759e-09	1.202e-17	0.0176	A	T	0.0021	484680	Body_mass_index	GeneBased	RBM6	protein_coding	706	GTEx	T	A	Body mass index	Skeletal muscle	True	True	Adiposity
rs13086611	1	ENSG00000004534	3	49385417	3:49385417	0.274753	3.33836e-18	1.202e-17	0.0176	A	T	0.0021	484680	Body_mass_index	GeneBased	RBM6	protein_coding	469	GTEx	T	A	Body mass index	Adipose tissue	True	True	Adiposity
rs13086611	1	ENSG00000004534	3	49385417	3:49385417	0.209699	1.74126e-10	1.202e-17	0.0176	A	T	0.0021	484680	Body_mass_index	GeneBased	RBM6	protein_coding	386	GTEx	T	A	Body mass index	Heart	True	True	Adiposity
rs13086611	1	ENSG00000004534	3	49385417	3:49385417	0.258977	5.84621e-16	1.202e-17	0.0176	A	T	0.0021	484680	Body_mass_index	GeneBased	RBM6	protein_coding	581	GTEx	T	A	Body mass index	Adipose tissue	True	True	Adiposity
rs13086611	1	ENSG00000067560	3	49385417	3:49385417	-0.108179	2.90497e-06	1.202e-17	0.0176	A	T	0.0021	484680	Body_mass_index	SNEEP,GeneBased	RHOA	protein_coding	706	GTEx	T	A	Body mass index	Skeletal muscle	True	True	Adiposity
rs13086611	1	ENSG00000068745	3	49385417	3:49385417	-0.177543	1.20728e-12	1.202e-17	0.0176	A	T	0.0021	484680	Body_mass_index	GeneBased	IP6K2	protein_coding	584	GTEx	T	A	Body mass index	Artery	True	True	Adiposity
rs13086611	1	ENSG00000068745	3	49385417	3:49385417	-0.30839	9.86996e-09	1.202e-17	0.0176	A	T	0.0021	484680	Body_mass_index	GeneBased	IP6K2	protein_coding	227	GTEx	T	A	Body mass index	Spleen	True	True	Adiposity
rs13086611	1	ENSG00000068745	3	49385417	3:49385417	-0.0754804	0.000336532	1.202e-17	0.0176	A	T	0.0021	484680	Body_mass_index	GeneBased	IP6K2	protein_coding	670	GTEx	T	A	Body mass index	Blood	True	True	Adiposity
rs13086611	1	ENSG00000068745	3	49385417	3:49385417	-0.21124	1.86653e-11	1.202e-17	0.0176	A	T	0.0021	484680	Body_mass_index	GeneBased	IP6K2	protein_coding	706	GTEx	T	A	Body mass index	Skeletal muscle	True	True	Adiposity
rs13086611	1	ENSG00000068745	3	49385417	3:49385417	-0.114944	7.40436e-06	1.202e-17	0.0176	A	T	0.0021	484680	Body_mass_index	GeneBased	IP6K2	protein_coding	581	GTEx	T	A	Body mass index	Adipose tissue	True	True	Adiposity
rs13086611	1	ENSG00000068745	3	49385417	3:49385417	-0.21137	1.70101e-10	1.202e-17	0.0176	A	T	0.0021	484680	Body_mass_index	GeneBased	IP6K2	protein_coding	387	GTEx	T	A	Body mass index	Artery	True	True	Adiposity
rs13086611	1	ENSG00000068745	3	49385417	3:49385417	-0.111621	0.00038555	1.202e-17	0.0176	A	T	0.0021	484680	Body_mass_index	GeneBased	IP6K2	protein_coding	469	GTEx	T	A	Body mass index	Adipose tissue	True	True	Adiposity
rs13086611	1	ENSG00000068745	3	49385417	3:49385417	-0.117921	3.31079e-05	1.202e-17	0.0176	A	T	0.0021	484680	Body_mass_index	GeneBased	IP6K2	protein_coding	386	GTEx	T	A	Body mass index	Heart	True	True	Adiposity
rs13086611	1	ENSG00000114316	3	49385417	3:49385417	-0.142751	0.000290753	1.202e-17	0.0176	A	T	0.0021	484680	Body_mass_index	SNEEP,GeneBased	USP4	protein_coding	372	GTEx	T	A	Body mass index	Heart	True	False	Adiposity
rs13086611	1	ENSG00000145020	3	49385417	3:49385417	0.123384	3.36383e-07	1.202e-17	0.0176	A	T	0.0021	484680	Body_mass_index	SNEEP,GeneBased	AMT	protein_coding	670	GTEx	T	A	Body mass index	Blood	True	False	Adiposity
rs13086611	1	ENSG00000145020	3	49385417	3:49385417	0.19573	3.08967e-17	1.202e-17	0.0176	A	T	0.0021	484680	Body_mass_index	SNEEP,GeneBased	AMT	protein_coding	581	GTEx	T	A	Body mass index	Adipose tissue	True	False	Adiposity
rs13086611	1	ENSG00000145020	3	49385417	3:49385417	0.198852	1.22743e-18	1.202e-17	0.0176	A	T	0.0021	484680	Body_mass_index	SNEEP,GeneBased	AMT	protein_coding	584	GTEx	T	A	Body mass index	Artery	True	False	Adiposity
rs13086611	1	ENSG00000145020	3	49385417	3:49385417	0.238528	5.73845e-17	1.202e-17	0.0176	A	T	0.0021	484680	Body_mass_index	SNEEP,GeneBased	AMT	protein_coding	387	GTEx	T	A	Body mass index	Artery	True	False	Adiposity
rs13086611	1	ENSG00000145020	3	49385417	3:49385417	0.161424	6.53735e-06	1.202e-17	0.0176	A	T	0.0021	484680	Body_mass_index	SNEEP,GeneBased	AMT	protein_coding	213	GTEx	T	A	Body mass index	Artery	True	False	Adiposity
rs13086611	1	ENSG00000145020	3	49385417	3:49385417	0.188705	1.5306e-05	1.202e-17	0.0176	A	T	0.0021	484680	Body_mass_index	SNEEP,GeneBased	AMT	protein_coding	227	GTEx	T	A	Body mass index	Spleen	True	False	Adiposity
rs13086611	1	ENSG00000145020	3	49385417	3:49385417	0.163717	4.17869e-12	1.202e-17	0.0176	A	T	0.0021	484680	Body_mass_index	SNEEP,GeneBased	AMT	protein_coding	469	GTEx	T	A	Body mass index	Adipose tissue	True	False	Adiposity
rs13086611	1	ENSG00000145020	3	49385417	3:49385417	0.149032	5.21114e-16	1.202e-17	0.0176	A	T	0.0021	484680	Body_mass_index	SNEEP,GeneBased	AMT	protein_coding	706	GTEx	T	A	Body mass index	Skeletal muscle	True	False	Adiposity
rs13086611	1	ENSG00000145022	3	49385417	3:49385417	0.126602	3.16702e-05	1.202e-17	0.0176	A	T	0.0021	484680	Body_mass_index	SNEEP	TCTA	protein_coding	387	GTEx	T	A	Body mass index	Artery	True	False	Adiposity
rs13086611	1	ENSG00000145029	3	49385417	3:49385417	0.167127	5.63127e-09	1.202e-17	0.0176	A	T	0.0021	484680	Body_mass_index	SNEEP	NICN1	protein_coding	469	GTEx	T	A	Body mass index	Adipose tissue	True	True	Adiposity
rs13086611	1	ENSG00000145029	3	49385417	3:49385417	0.101505	6.62564e-06	1.202e-17	0.0176	A	T	0.0021	484680	Body_mass_index	SNEEP	NICN1	protein_coding	706	GTEx	T	A	Body mass index	Skeletal muscle	True	True	Adiposity
rs13086611	1	ENSG00000145029	3	49385417	3:49385417	0.191682	9.75744e-18	1.202e-17	0.0176	A	T	0.0021	484680	Body_mass_index	SNEEP	NICN1	protein_coding	584	GTEx	T	A	Body mass index	Artery	True	True	Adiposity
rs13086611	1	ENSG00000145029	3	49385417	3:49385417	0.215304	1.40955e-14	1.202e-17	0.0176	A	T	0.0021	484680	Body_mass_index	SNEEP	NICN1	protein_coding	387	GTEx	T	A	Body mass index	Artery	True	True	Adiposity
rs13086611	1	ENSG00000145029	3	49385417	3:49385417	0.206241	1.83763e-15	1.202e-17	0.0176	A	T	0.0021	484680	Body_mass_index	SNEEP	NICN1	protein_coding	581	GTEx	T	A	Body mass index	Adipose tissue	True	True	Adiposity
rs13086611	1	ENSG00000145029	3	49385417	3:49385417	0.143446	0.000145418	1.202e-17	0.0176	A	T	0.0021	484680	Body_mass_index	SNEEP	NICN1	protein_coding	372	GTEx	T	A	Body mass index	Heart	True	True	Adiposity
rs13086611	1	ENSG00000164062	3	49385417	3:49385417	0.0721412	0.000283599	1.202e-17	0.0176	A	T	0.0021	484680	Body_mass_index	GeneBased	APEH	protein_coding	670	GTEx	T	A	Body mass index	Blood	True	True	Adiposity
rs13086611	1	ENSG00000164062	3	49385417	3:49385417	0.100056	2.16206e-07	1.202e-17	0.0176	A	T	0.0021	484680	Body_mass_index	GeneBased	APEH	protein_coding	469	GTEx	T	A	Body mass index	Adipose tissue	True	True	Adiposity
rs13086611	1	ENSG00000164062	3	49385417	3:49385417	0.186024	4.8585e-07	1.202e-17	0.0176	A	T	0.0021	484680	Body_mass_index	GeneBased	APEH	protein_coding	227	GTEx	T	A	Body mass index	Spleen	True	True	Adiposity
rs13086611	1	ENSG00000164062	3	49385417	3:49385417	0.116339	3.86061e-05	1.202e-17	0.0176	A	T	0.0021	484680	Body_mass_index	GeneBased	APEH	protein_coding	387	GTEx	T	A	Body mass index	Artery	True	True	Adiposity
rs13086611	1	ENSG00000164062	3	49385417	3:49385417	0.134879	5.89969e-14	1.202e-17	0.0176	A	T	0.0021	484680	Body_mass_index	GeneBased	APEH	protein_coding	581	GTEx	T	A	Body mass index	Adipose tissue	True	True	Adiposity
rs13086611	1	ENSG00000164068	3	49385417	3:49385417	-0.197698	1.69047e-12	1.202e-17	0.0176	A	T	0.0021	484680	Body_mass_index	GeneBased	RNF123	protein_coding	581	GTEx	T	A	Body mass index	Adipose tissue	True	True	Adiposity
rs13086611	1	ENSG00000164068	3	49385417	3:49385417	-0.162849	8.1711e-09	1.202e-17	0.0176	A	T	0.0021	484680	Body_mass_index	GeneBased	RNF123	protein_coding	469	GTEx	T	A	Body mass index	Adipose tissue	True	True	Adiposity
rs13086611	1	ENSG00000164068	3	49385417	3:49385417	-0.175361	1.74245e-12	1.202e-17	0.0176	A	T	0.0021	484680	Body_mass_index	GeneBased	RNF123	protein_coding	584	GTEx	T	A	Body mass index	Artery	True	True	Adiposity
rs13086611	1	ENSG00000164068	3	49385417	3:49385417	-0.175647	0.000104387	1.202e-17	0.0176	A	T	0.0021	484680	Body_mass_index	GeneBased	RNF123	protein_coding	213	GTEx	T	A	Body mass index	Artery	True	True	Adiposity
rs13086611	1	ENSG00000164068	3	49385417	3:49385417	-0.157212	5.8207e-06	1.202e-17	0.0176	A	T	0.0021	484680	Body_mass_index	GeneBased	RNF123	protein_coding	387	GTEx	T	A	Body mass index	Artery	True	True	Adiposity
rs13086611	1	ENSG00000164068	3	49385417	3:49385417	-0.0648788	0.000243827	1.202e-17	0.0176	A	T	0.0021	484680	Body_mass_index	GeneBased	RNF123	protein_coding	706	GTEx	T	A	Body mass index	Skeletal muscle	True	True	Adiposity
rs13086611	1	ENSG00000164068	3	49385417	3:49385417	-0.0966662	2.76913e-05	1.202e-17	0.0176	A	T	0.0021	484680	Body_mass_index	GeneBased	RNF123	protein_coding	372	GTEx	T	A	Body mass index	Heart	True	True	Adiposity
rs13086611	1	ENSG00000164078	3	49385417	3:49385417	-0.204604	1.24749e-07	1.202e-17	0.0176	A	T	0.0021	484680	Body_mass_index	GeneBased	MST1R	protein_coding	706	GTEx	T	A	Body mass index	Skeletal muscle	True	True	Adiposity
rs13086611	1	ENSG00000164078	3	49385417	3:49385417	-0.177551	0.000653085	1.202e-17	0.0176	A	T	0.0021	484680	Body_mass_index	GeneBased	MST1R	protein_coding	584	GTEx	T	A	Body mass index	Artery	True	True	Adiposity
rs13086611	1	ENSG00000164078	3	49385417	3:49385417	-0.252379	3.96393e-06	1.202e-17	0.0176	A	T	0.0021	484680	Body_mass_index	GeneBased	MST1R	protein_coding	387	GTEx	T	A	Body mass index	Artery	True	True	Adiposity
rs13086611	1	ENSG00000164078	3	49385417	3:49385417	-0.19083	3.9429e-06	1.202e-17	0.0176	A	T	0.0021	484680	Body_mass_index	GeneBased	MST1R	protein_coding	581	GTEx	T	A	Body mass index	Adipose tissue	True	True	Adiposity
rs13086611	1	ENSG00000173402	3	49385417	3:49385417	0.105458	0.000261157	1.202e-17	0.0176	A	T	0.0021	484680	Body_mass_index	SNEEP	DAG1	protein_coding	387	GTEx	T	A	Body mass index	Artery	True	True	Adiposity
rs13086611	1	ENSG00000176095	3	49385417	3:49385417	-0.107863	5.992e-07	1.202e-17	0.0176	A	T	0.0021	484680	Body_mass_index	GeneBased	IP6K1	protein_coding	584	GTEx	T	A	Body mass index	Artery	True	False	Adiposity
rs13086611	1	ENSG00000182179	3	49385417	3:49385417	0.140237	1.48157e-13	1.202e-17	0.0176	A	T	0.0021	484680	Body_mass_index	GeneBased	UBA7	protein_coding	670	GTEx	T	A	Body mass index	Blood	True	True	Adiposity
rs13086611	1	ENSG00000182179	3	49385417	3:49385417	0.171504	0.000238417	1.202e-17	0.0176	A	T	0.0021	484680	Body_mass_index	GeneBased	UBA7	protein_coding	227	GTEx	T	A	Body mass index	Spleen	True	True	Adiposity
rs13086611	1	ENSG00000182179	3	49385417	3:49385417	-0.0878519	4.91704e-05	1.202e-17	0.0176	A	T	0.0021	484680	Body_mass_index	GeneBased	UBA7	protein_coding	706	GTEx	T	A	Body mass index	Skeletal muscle	True	True	Adiposity
rs13086611	1	ENSG00000185614	3	49385417	3:49385417	-0.300098	7.9335e-30	1.202e-17	0.0176	A	T	0.0021	484680	Body_mass_index	SNEEP	INKA1	protein_coding	706	GTEx	T	A	Body mass index	Skeletal muscle	True	True	Adiposity
rs13086611	1	ENSG00000185614	3	49385417	3:49385417	0.128969	0.00021926	1.202e-17	0.0176	A	T	0.0021	484680	Body_mass_index	SNEEP	INKA1	protein_coding	387	GTEx	T	A	Body mass index	Artery	True	True	Adiposity
rs13086611	1	ENSG00000187492	3	49385417	3:49385417	-0.17164	1.99235e-07	1.202e-17	0.0176	A	T	0.0021	484680	Body_mass_index	GeneBased	CDHR4	protein_coding	584	GTEx	T	A	Body mass index	Artery	True	False	Adiposity
rs13086611	1	ENSG00000198218	3	49385417	3:49385417	-0.0792496	3.44098e-05	1.202e-17	0.0176	A	T	0.0021	484680	Body_mass_index	GeneBased	QRICH1	protein_coding	670	GTEx	T	A	Body mass index	Blood	True	False	Adiposity
rs13086611	1	ENSG00000198218	3	49385417	3:49385417	-0.113794	5.20326e-05	1.202e-17	0.0176	A	T	0.0021	484680	Body_mass_index	GeneBased	QRICH1	protein_coding	581	GTEx	T	A	Body mass index	Adipose tissue	True	False	Adiposity
rs13086611	1	ENSG00000228008	3	49385417	3:49385417	-0.307534	5.2958e-06	1.202e-17	0.0176	A	T	0.0021	484680	Body_mass_index	GeneBased	CTD-2330K9.3	lncRNA	387	GTEx	T	A	Body mass index	Artery	False	False	Adiposity
rs13086611	1	ENSG00000233276	3	49385417	3:49385417	0.136256	2.36605e-05	1.202e-17	0.0176	A	T	0.0021	484680	Body_mass_index	SNEEP	GPX1	protein_coding	706	GTEx	T	A	Body mass index	Skeletal muscle	True	True	Adiposity
rs75815271	0.65592584774724	ENSG00000164048	3	48405661	3:48405661	-0.3144	9.70061e-05	1.004e-12	-0.0265	T	C	0.0037	484680	Body_mass_index	GeneBased	ZNF589	protein_coding	469	GTEx	C	T	Body mass index	Adipose tissue	False	True	Adiposity
rs75815271	0.65592584774724	ENSG00000164048	3	48405661	3:48405661	-0.277347	0.000438058	1.004e-12	-0.0265	T	C	0.0037	484680	Body_mass_index	GeneBased	ZNF589	protein_coding	584	GTEx	C	T	Body mass index	Artery	False	True	Adiposity
rs75815271	0.65592584774724	ENSG00000164048	3	48405661	3:48405661	-0.249973	0.000189208	1.004e-12	-0.0265	T	C	0.0037	484680	Body_mass_index	GeneBased	ZNF589	protein_coding	670	GTEx	C	T	Body mass index	Blood	False	True	Adiposity
rs75815271	0.65592584774724	ENSG00000114650	3	48405661	3:48405661	0.137355	2.28686e-05	1.004e-12	-0.0265	T	C	0.0037	484680	Body_mass_index	GeneBased	SCAP	protein_coding	670	GTEx	C	T	Body mass index	Blood	True	False	Adiposity
rs678	0.81609616377739	ENSG00000055955	3	52820981	3:52820981	0.166543	2.89655e-11	2.119e-12	-0.0119	A	T	0.0017	805343	Body_mass_index	GeneBased	ITIH4	protein_coding	706	GTEx	T	A	Body mass index	Skeletal muscle	True	True	Adiposity
rs678	0.81609616377739	ENSG00000163938	3	52820981	3:52820981	-0.17037	3.5246e-11	2.119e-12	-0.0119	A	T	0.0017	805343	Body_mass_index	SNEEP,GeneBased	GNL3	protein_coding	584	GTEx	T	A	Body mass index	Artery	True	True	Adiposity
rs678	0.81609616377739	ENSG00000055955	3	52820981	3:52820981	0.376235	1.78001e-10	2.119e-12	-0.0119	A	T	0.0017	805343	Body_mass_index	GeneBased	ITIH4	protein_coding	213	GTEx	T	A	Body mass index	Artery	True	True	Adiposity
rs678	0.81609616377739	ENSG00000163938	3	52820981	3:52820981	-0.117873	3.33159e-12	2.119e-12	-0.0119	A	T	0.0017	805343	Body_mass_index	SNEEP,GeneBased	GNL3	protein_coding	706	GTEx	T	A	Body mass index	Skeletal muscle	True	True	Adiposity
rs678	0.81609616377739	ENSG00000163938	3	52820981	3:52820981	-0.100657	6.25097e-07	2.119e-12	-0.0119	A	T	0.0017	805343	Body_mass_index	SNEEP,GeneBased	GNL3	protein_coding	581	GTEx	T	A	Body mass index	Adipose tissue	True	True	Adiposity
rs678	0.81609616377739	ENSG00000163938	3	52820981	3:52820981	-0.176135	2.86171e-09	2.119e-12	-0.0119	A	T	0.0017	805343	Body_mass_index	SNEEP,GeneBased	GNL3	protein_coding	213	GTEx	T	A	Body mass index	Artery	True	True	Adiposity
rs678	0.81609616377739	ENSG00000055955	3	52820981	3:52820981	0.288252	6.01336e-06	2.119e-12	-0.0119	A	T	0.0017	805343	Body_mass_index	GeneBased	ITIH4	protein_coding	227	GTEx	T	A	Body mass index	Spleen	True	True	Adiposity
rs678	0.81609616377739	ENSG00000163938	3	52820981	3:52820981	-0.171614	3.92624e-08	2.119e-12	-0.0119	A	T	0.0017	805343	Body_mass_index	SNEEP,GeneBased	GNL3	protein_coding	387	GTEx	T	A	Body mass index	Artery	True	True	Adiposity
rs678	0.81609616377739	ENSG00000163938	3	52820981	3:52820981	-0.151696	1.15033e-10	2.119e-12	-0.0119	A	T	0.0017	805343	Body_mass_index	SNEEP,GeneBased	GNL3	protein_coding	386	GTEx	T	A	Body mass index	Heart	True	True	Adiposity
rs678	0.81609616377739	ENSG00000055955	3	52820981	3:52820981	0.293181	1.3029e-23	2.119e-12	-0.0119	A	T	0.0017	805343	Body_mass_index	GeneBased	ITIH4	protein_coding	670	GTEx	T	A	Body mass index	Blood	True	True	Adiposity
rs678	0.81609616377739	ENSG00000055955	3	52820981	3:52820981	0.242993	1.64525e-06	2.119e-12	-0.0119	A	T	0.0017	805343	Body_mass_index	GeneBased	ITIH4	protein_coding	386	GTEx	T	A	Body mass index	Heart	True	True	Adiposity
rs678	0.81609616377739	ENSG00000055955	3	52820981	3:52820981	0.657024	1.62552e-31	2.119e-12	-0.0119	A	T	0.0017	805343	Body_mass_index	GeneBased	ITIH4	protein_coding	387	GTEx	T	A	Body mass index	Artery	True	True	Adiposity
rs678	0.81609616377739	ENSG00000055955	3	52820981	3:52820981	0.203102	1.24131e-11	2.119e-12	-0.0119	A	T	0.0017	805343	Body_mass_index	GeneBased	ITIH4	protein_coding	581	GTEx	T	A	Body mass index	Adipose tissue	True	True	Adiposity
rs678	0.81609616377739	ENSG00000114902	3	52820981	3:52820981	0.0694457	0.0002317	2.119e-12	-0.0119	A	T	0.0017	805343	Body_mass_index	SNEEP,GeneBased	SPCS1	protein_coding	670	GTEx	T	A	Body mass index	Blood	True	True	Adiposity
rs678	0.81609616377739	ENSG00000055955	3	52820981	3:52820981	0.524612	7.74049e-30	2.119e-12	-0.0119	A	T	0.0017	805343	Body_mass_index	GeneBased	ITIH4	protein_coding	584	GTEx	T	A	Body mass index	Artery	True	True	Adiposity
rs678	0.81609616377739	ENSG00000055955	3	52820981	3:52820981	0.237521	1.83213e-09	2.119e-12	-0.0119	A	T	0.0017	805343	Body_mass_index	GeneBased	ITIH4	protein_coding	469	GTEx	T	A	Body mass index	Adipose tissue	True	True	Adiposity
rs678	0.81609616377739	ENSG00000163938	3	52820981	3:52820981	-0.130106	7.88167e-07	2.119e-12	-0.0119	A	T	0.0017	805343	Body_mass_index	SNEEP,GeneBased	GNL3	protein_coding	372	GTEx	T	A	Body mass index	Heart	True	True	Adiposity
rs678	0.81609616377739	ENSG00000114902	3	52820981	3:52820981	0.0816278	9.37152e-05	2.119e-12	-0.0119	A	T	0.0017	805343	Body_mass_index	SNEEP,GeneBased	SPCS1	protein_coding	706	GTEx	T	A	Body mass index	Skeletal muscle	True	True	Adiposity
rs678	0.81609616377739	ENSG00000055955	3	52820981	3:52820981	0.340625	6.31597e-10	2.119e-12	-0.0119	A	T	0.0017	805343	Body_mass_index	GeneBased	ITIH4	protein_coding	372	GTEx	T	A	Body mass index	Heart	True	True	Adiposity
rs10192894	0.999273070045574	ENSG00000226622	2	62838936	2:62838936	0.146435	0.000168808	1.289e-15	-0.0136	A	G	0.0017	717682	Body_mass_index	GeneBased	AC092155.4	lncRNA	469	GTEx	G	A	Body mass index	Adipose tissue	False	True	Adiposity
rs10192894	0.999273070045574	ENSG00000115504	2	62838936	2:62838936	0.0872296	9.54513e-05	1.289e-15	-0.0136	A	G	0.0017	717682	Body_mass_index	GeneBased	EHBP1	protein_coding	584	GTEx	G	A	Body mass index	Artery	True	False	Adiposity
rs12733421	0.724471408677883	ENSG00000118292	1	150616117	1:150616117	-0.264821	2.38354e-05	1.567e-08	0.0174	T	C	0.0031	793528	Body_mass_index	GeneBased	C1orf54	protein_coding	706	GTEx	T	C	Body mass index	Skeletal muscle	True	True	Adiposity
rs12733421	0.724471408677883	ENSG00000118292	1	150616117	1:150616117	-0.283431	9.70815e-10	1.567e-08	0.0174	T	C	0.0031	793528	Body_mass_index	GeneBased	C1orf54	protein_coding	581	GTEx	T	C	Body mass index	Adipose tissue	True	True	Adiposity
rs12733421	0.724471408677883	ENSG00000118292	1	150616117	1:150616117	-0.257928	1.27981e-05	1.567e-08	0.0174	T	C	0.0031	793528	Body_mass_index	GeneBased	C1orf54	protein_coding	584	GTEx	T	C	Body mass index	Artery	True	True	Adiposity
rs12733421	0.724471408677883	ENSG00000237781	1	150616117	1:150616117	0.255533	9.74028e-05	1.567e-08	0.0174	T	C	0.0031	793528	Body_mass_index	SNEEP,GeneBased	ADAMTSL4-AS2	lncRNA	469	GTEx	T	C	Body mass index	Adipose tissue	False	True	Adiposity
rs12733421	0.864720500163851	ENSG00000118292	1	150616117	1:150616117	-0.264821	2.38354e-05	1.567e-08	0.0174	T	C	0.0031	793528	Body_mass_index	GeneBased	C1orf54	protein_coding	706	GTEx	T	C	Body mass index	Skeletal muscle	True	True	Adiposity
rs12733421	0.864720500163851	ENSG00000118292	1	150616117	1:150616117	-0.283431	9.70815e-10	1.567e-08	0.0174	T	C	0.0031	793528	Body_mass_index	GeneBased	C1orf54	protein_coding	581	GTEx	T	C	Body mass index	Adipose tissue	True	True	Adiposity
rs12733421	0.864720500163851	ENSG00000118292	1	150616117	1:150616117	-0.257928	1.27981e-05	1.567e-08	0.0174	T	C	0.0031	793528	Body_mass_index	GeneBased	C1orf54	protein_coding	584	GTEx	T	C	Body mass index	Artery	True	True	Adiposity
rs12733421	0.864720500163851	ENSG00000237781	1	150616117	1:150616117	0.255533	9.74028e-05	1.567e-08	0.0174	T	C	0.0031	793528	Body_mass_index	SNEEP,GeneBased	ADAMTSL4-AS2	lncRNA	469	GTEx	T	C	Body mass index	Adipose tissue	False	True	Adiposity
rs12750810	0.931353439357072	ENSG00000118292	1	150873236	1:150873236	-0.239847	6.51318e-05	2.065e-08	0.0185	C	G	0.0033	703360	Body_mass_index	GeneBased	C1orf54	protein_coding	469	GTEx	C	G	Body mass index	Adipose tissue	True	True	Adiposity
rs12750810	0.931353439357072	ENSG00000118292	1	150873236	1:150873236	-0.339183	5.27419e-08	2.065e-08	0.0185	C	G	0.0033	703360	Body_mass_index	GeneBased	C1orf54	protein_coding	584	GTEx	C	G	Body mass index	Artery	True	True	Adiposity
rs12750810	0.931353439357072	ENSG00000118292	1	150873236	1:150873236	-0.355142	5.15659e-07	2.065e-08	0.0185	C	G	0.0033	703360	Body_mass_index	GeneBased	C1orf54	protein_coding	387	GTEx	C	G	Body mass index	Artery	True	True	Adiposity
rs12750810	0.931353439357072	ENSG00000118292	1	150873236	1:150873236	-0.287905	7.09268e-09	2.065e-08	0.0185	C	G	0.0033	703360	Body_mass_index	GeneBased	C1orf54	protein_coding	581	GTEx	C	G	Body mass index	Adipose tissue	True	True	Adiposity
rs12750810	0.931353439357072	ENSG00000237781	1	150873236	1:150873236	0.276677	2.91399e-05	2.065e-08	0.0185	C	G	0.0033	703360	Body_mass_index	SNEEP,GeneBased	ADAMTSL4-AS2	lncRNA	469	GTEx	C	G	Body mass index	Adipose tissue	False	True	Adiposity
rs12750810	0.931353439357072	ENSG00000118292	1	150873236	1:150873236	-0.261297	7.49359e-05	2.065e-08	0.0185	C	G	0.0033	703360	Body_mass_index	GeneBased	C1orf54	protein_coding	706	GTEx	C	G	Body mass index	Skeletal muscle	True	True	Adiposity
rs12750810	1	ENSG00000118292	1	150873236	1:150873236	-0.239847	6.51318e-05	2.065e-08	0.0185	C	G	0.0033	703360	Body_mass_index	GeneBased	C1orf54	protein_coding	469	GTEx	C	G	Body mass index	Adipose tissue	True	True	Adiposity
rs12750810	1	ENSG00000118292	1	150873236	1:150873236	-0.339183	5.27419e-08	2.065e-08	0.0185	C	G	0.0033	703360	Body_mass_index	GeneBased	C1orf54	protein_coding	584	GTEx	C	G	Body mass index	Artery	True	True	Adiposity
rs12750810	1	ENSG00000118292	1	150873236	1:150873236	-0.261297	7.49359e-05	2.065e-08	0.0185	C	G	0.0033	703360	Body_mass_index	GeneBased	C1orf54	protein_coding	706	GTEx	C	G	Body mass index	Skeletal muscle	True	True	Adiposity
rs12750810	1	ENSG00000118292	1	150873236	1:150873236	-0.355142	5.15659e-07	2.065e-08	0.0185	C	G	0.0033	703360	Body_mass_index	GeneBased	C1orf54	protein_coding	387	GTEx	C	G	Body mass index	Artery	True	True	Adiposity
rs12750810	1	ENSG00000118292	1	150873236	1:150873236	-0.287905	7.09268e-09	2.065e-08	0.0185	C	G	0.0033	703360	Body_mass_index	GeneBased	C1orf54	protein_coding	581	GTEx	C	G	Body mass index	Adipose tissue	True	True	Adiposity
rs12750810	1	ENSG00000237781	1	150873236	1:150873236	0.276677	2.91399e-05	2.065e-08	0.0185	C	G	0.0033	703360	Body_mass_index	SNEEP,GeneBased	ADAMTSL4-AS2	lncRNA	469	GTEx	C	G	Body mass index	Adipose tissue	False	True	Adiposity
rs12750810	1	ENSG00000118292	1	150873236	1:150873236	-0.239847	6.51318e-05	2.065e-08	0.0185	C	G	0.0033	703360	Body_mass_index	GeneBased	C1orf54	protein_coding	469	GTEx	C	G	Body mass index	Adipose tissue	True	True	Adiposity
rs12750810	1	ENSG00000118292	1	150873236	1:150873236	-0.339183	5.27419e-08	2.065e-08	0.0185	C	G	0.0033	703360	Body_mass_index	GeneBased	C1orf54	protein_coding	584	GTEx	C	G	Body mass index	Artery	True	True	Adiposity
rs12750810	1	ENSG00000118292	1	150873236	1:150873236	-0.261297	7.49359e-05	2.065e-08	0.0185	C	G	0.0033	703360	Body_mass_index	GeneBased	C1orf54	protein_coding	706	GTEx	C	G	Body mass index	Skeletal muscle	True	True	Adiposity
rs12750810	1	ENSG00000118292	1	150873236	1:150873236	-0.355142	5.15659e-07	2.065e-08	0.0185	C	G	0.0033	703360	Body_mass_index	GeneBased	C1orf54	protein_coding	387	GTEx	C	G	Body mass index	Artery	True	True	Adiposity
rs12750810	1	ENSG00000118292	1	150873236	1:150873236	-0.287905	7.09268e-09	2.065e-08	0.0185	C	G	0.0033	703360	Body_mass_index	GeneBased	C1orf54	protein_coding	581	GTEx	C	G	Body mass index	Adipose tissue	True	True	Adiposity
rs12750810	1	ENSG00000237781	1	150873236	1:150873236	0.276677	2.91399e-05	2.065e-08	0.0185	C	G	0.0033	703360	Body_mass_index	SNEEP,GeneBased	ADAMTSL4-AS2	lncRNA	469	GTEx	C	G	Body mass index	Adipose tissue	False	True	Adiposity
rs4334299	1	ENSG00000118898	16	4966505	16:4966505	0.217356	9.48675e-06	1.602e-08	-0.0129	A	G	0.0023	484680	Body_mass_index	SNEEP,GeneBased	PPL	protein_coding	387	GTEx	A	G	Body mass index	Artery	True	False	Adiposity
rs6500637	1	ENSG00000118898	16	4920661	16:4920661	-0.135558	7.95983e-05	1.278e-10	-0.0114	T	C	0.0018	718498	Body_mass_index	SNEEP,GeneBased	PPL	protein_coding	670	GTEx	C	T	Body mass index	Blood	True	False	Adiposity
rs6500637	1	ENSG00000118900	16	4920661	16:4920661	-0.126715	3.26702e-08	1.278e-10	-0.0114	T	C	0.0018	718498	Body_mass_index	SNEEP,GeneBased	UBN1	protein_coding	584	GTEx	C	T	Body mass index	Artery	True	False	Adiposity
rs6500637	1	ENSG00000118900	16	4920661	16:4920661	-0.180742	6.7407e-09	1.278e-10	-0.0114	T	C	0.0018	718498	Body_mass_index	SNEEP,GeneBased	UBN1	protein_coding	387	GTEx	C	T	Body mass index	Artery	True	False	Adiposity
rs6500637	1	ENSG00000140632	16	4920661	16:4920661	-0.0671236	9.24306e-06	1.278e-10	-0.0114	T	C	0.0018	718498	Body_mass_index	GeneBased	GLYR1	protein_coding	670	GTEx	C	T	Body mass index	Blood	True	True	Adiposity
rs6500637	1	ENSG00000140632	16	4920661	16:4920661	-0.0846498	5.01594e-06	1.278e-10	-0.0114	T	C	0.0018	718498	Body_mass_index	GeneBased	GLYR1	protein_coding	584	GTEx	C	T	Body mass index	Artery	True	True	Adiposity
rs1876359	0.851233111001483	ENSG00000118900	16	4930100	16:4930100	-0.175125	4.82784e-10	2.981e-14	0.0128	T	C	0.0017	806681	Body_mass_index	SNEEP,GeneBased	UBN1	protein_coding	581	GTEx	T	C	Body mass index	Adipose tissue	True	False	Adiposity
rs1876359	0.851233111001483	ENSG00000118900	16	4930100	16:4930100	-0.128371	1.5858e-06	2.981e-14	0.0128	T	C	0.0017	806681	Body_mass_index	SNEEP,GeneBased	UBN1	protein_coding	386	GTEx	T	C	Body mass index	Heart	True	False	Adiposity
rs1876359	0.851233111001483	ENSG00000118900	16	4930100	16:4930100	-0.237768	2.7597e-14	2.981e-14	0.0128	T	C	0.0017	806681	Body_mass_index	SNEEP,GeneBased	UBN1	protein_coding	387	GTEx	T	C	Body mass index	Artery	True	False	Adiposity
rs1876359	0.851233111001483	ENSG00000118900	16	4930100	16:4930100	-0.206288	2.09609e-20	2.981e-14	0.0128	T	C	0.0017	806681	Body_mass_index	SNEEP,GeneBased	UBN1	protein_coding	584	GTEx	T	C	Body mass index	Artery	True	False	Adiposity
rs1876359	0.851233111001483	ENSG00000118900	16	4930100	16:4930100	-0.146854	6.33685e-06	2.981e-14	0.0128	T	C	0.0017	806681	Body_mass_index	SNEEP,GeneBased	UBN1	protein_coding	372	GTEx	T	C	Body mass index	Heart	True	False	Adiposity
rs1876359	0.912095068439091	ENSG00000118900	16	4930100	16:4930100	-0.175125	4.82784e-10	2.981e-14	0.0128	T	C	0.0017	806681	Body_mass_index	SNEEP,GeneBased	UBN1	protein_coding	581	GTEx	T	C	Body mass index	Adipose tissue	True	False	Adiposity
rs1876359	0.912095068439091	ENSG00000118900	16	4930100	16:4930100	-0.128371	1.5858e-06	2.981e-14	0.0128	T	C	0.0017	806681	Body_mass_index	SNEEP,GeneBased	UBN1	protein_coding	386	GTEx	T	C	Body mass index	Heart	True	False	Adiposity
rs1876359	0.912095068439091	ENSG00000118900	16	4930100	16:4930100	-0.237768	2.7597e-14	2.981e-14	0.0128	T	C	0.0017	806681	Body_mass_index	SNEEP,GeneBased	UBN1	protein_coding	387	GTEx	T	C	Body mass index	Artery	True	False	Adiposity
rs1876359	0.912095068439091	ENSG00000118900	16	4930100	16:4930100	-0.206288	2.09609e-20	2.981e-14	0.0128	T	C	0.0017	806681	Body_mass_index	SNEEP,GeneBased	UBN1	protein_coding	584	GTEx	T	C	Body mass index	Artery	True	False	Adiposity
rs1876359	0.912095068439091	ENSG00000118900	16	4930100	16:4930100	-0.146854	6.33685e-06	2.981e-14	0.0128	T	C	0.0017	806681	Body_mass_index	SNEEP,GeneBased	UBN1	protein_coding	372	GTEx	T	C	Body mass index	Heart	True	False	Adiposity
rs1876359	0.63846851662823	ENSG00000118900	16	4930100	16:4930100	-0.206288	2.09609e-20	2.981e-14	0.0128	T	C	0.0017	806681	Body_mass_index	SNEEP,GeneBased	UBN1	protein_coding	584	GTEx	T	C	Body mass index	Artery	True	False	Adiposity
rs1876359	0.63846851662823	ENSG00000118900	16	4930100	16:4930100	-0.237768	2.7597e-14	2.981e-14	0.0128	T	C	0.0017	806681	Body_mass_index	SNEEP,GeneBased	UBN1	protein_coding	387	GTEx	T	C	Body mass index	Artery	True	False	Adiposity
rs1876359	0.63846851662823	ENSG00000118900	16	4930100	16:4930100	-0.175125	4.82784e-10	2.981e-14	0.0128	T	C	0.0017	806681	Body_mass_index	SNEEP,GeneBased	UBN1	protein_coding	581	GTEx	T	C	Body mass index	Adipose tissue	True	False	Adiposity
rs1876359	0.63846851662823	ENSG00000118900	16	4930100	16:4930100	-0.146854	6.33685e-06	2.981e-14	0.0128	T	C	0.0017	806681	Body_mass_index	SNEEP,GeneBased	UBN1	protein_coding	372	GTEx	T	C	Body mass index	Heart	True	False	Adiposity
rs1876359	0.63846851662823	ENSG00000118900	16	4930100	16:4930100	-0.128371	1.5858e-06	2.981e-14	0.0128	T	C	0.0017	806681	Body_mass_index	SNEEP,GeneBased	UBN1	protein_coding	386	GTEx	T	C	Body mass index	Heart	True	False	Adiposity
rs1876359	0.642097115650357	ENSG00000118900	16	4930100	16:4930100	-0.206288	2.09609e-20	2.981e-14	0.0128	T	C	0.0017	806681	Body_mass_index	SNEEP,GeneBased	UBN1	protein_coding	584	GTEx	T	C	Body mass index	Artery	True	False	Adiposity
rs1876359	0.642097115650357	ENSG00000118900	16	4930100	16:4930100	-0.237768	2.7597e-14	2.981e-14	0.0128	T	C	0.0017	806681	Body_mass_index	SNEEP,GeneBased	UBN1	protein_coding	387	GTEx	T	C	Body mass index	Artery	True	False	Adiposity
rs1876359	0.642097115650357	ENSG00000118900	16	4930100	16:4930100	-0.146854	6.33685e-06	2.981e-14	0.0128	T	C	0.0017	806681	Body_mass_index	SNEEP,GeneBased	UBN1	protein_coding	372	GTEx	T	C	Body mass index	Heart	True	False	Adiposity
rs1876359	0.642097115650357	ENSG00000118900	16	4930100	16:4930100	-0.128371	1.5858e-06	2.981e-14	0.0128	T	C	0.0017	806681	Body_mass_index	SNEEP,GeneBased	UBN1	protein_coding	386	GTEx	T	C	Body mass index	Heart	True	False	Adiposity
rs1876359	0.642097115650357	ENSG00000118900	16	4930100	16:4930100	-0.175125	4.82784e-10	2.981e-14	0.0128	T	C	0.0017	806681	Body_mass_index	SNEEP,GeneBased	UBN1	protein_coding	581	GTEx	T	C	Body mass index	Adipose tissue	True	False	Adiposity
rs7133378	0.847476523664831	ENSG00000250091	12	124409502	12:124409502	0.3451	1.8419e-06	2.931e-13	0.0127	A	G	0.0017	802968	Body_mass_index	GeneBased	DNAH10OS	lncRNA	227	GTEx	A	G	Body mass index	Spleen	False	True	Adiposity
rs7133378	0.847476523664831	ENSG00000179195	12	124409502	12:124409502	0.101351	4.27989e-05	2.931e-13	0.0127	A	G	0.0017	802968	Body_mass_index	SNEEP,GeneBased	ZNF664	protein_coding	386	GTEx	A	G	Body mass index	Heart	True	True	Adiposity
rs7133378	0.847476523664831	ENSG00000250091	12	124409502	12:124409502	0.436571	2.80145e-41	2.931e-13	0.0127	A	G	0.0017	802968	Body_mass_index	GeneBased	DNAH10OS	lncRNA	584	GTEx	A	G	Body mass index	Artery	False	True	Adiposity
rs7133378	0.847476523664831	ENSG00000250091	12	124409502	12:124409502	0.338465	3.64376e-20	2.931e-13	0.0127	A	G	0.0017	802968	Body_mass_index	GeneBased	DNAH10OS	lncRNA	706	GTEx	A	G	Body mass index	Skeletal muscle	False	True	Adiposity
rs7133378	0.847476523664831	ENSG00000179195	12	124409502	12:124409502	0.1395	1.07039e-05	2.931e-13	0.0127	A	G	0.0017	802968	Body_mass_index	SNEEP,GeneBased	ZNF664	protein_coding	372	GTEx	A	G	Body mass index	Heart	True	True	Adiposity
rs7133378	0.847476523664831	ENSG00000119242	12	124409502	12:124409502	0.343222	2.8976e-07	2.931e-13	0.0127	A	G	0.0017	802968	Body_mass_index	GeneBased	CCDC92	protein_coding	208	GTEx	A	G	Body mass index	Liver	True	True	Adiposity
rs7133378	0.847476523664831	ENSG00000119242	12	124409502	12:124409502	0.103313	7.59288e-06	2.931e-13	0.0127	A	G	0.0017	802968	Body_mass_index	GeneBased	CCDC92	protein_coding	670	GTEx	A	G	Body mass index	Blood	True	True	Adiposity
rs7133378	0.847476523664831	ENSG00000119242	12	124409502	12:124409502	0.396212	8.81011e-24	2.931e-13	0.0127	A	G	0.0017	802968	Body_mass_index	GeneBased	CCDC92	protein_coding	386	GTEx	A	G	Body mass index	Heart	True	True	Adiposity
rs7133378	0.847476523664831	ENSG00000250091	12	124409502	12:124409502	0.428789	4.76246e-11	2.931e-13	0.0127	A	G	0.0017	802968	Body_mass_index	GeneBased	DNAH10OS	lncRNA	372	GTEx	A	G	Body mass index	Heart	False	True	Adiposity
rs7133378	0.847476523664831	ENSG00000250091	12	124409502	12:124409502	0.475968	1.85727e-18	2.931e-13	0.0127	A	G	0.0017	802968	Body_mass_index	GeneBased	DNAH10OS	lncRNA	469	GTEx	A	G	Body mass index	Adipose tissue	False	True	Adiposity
rs7133378	0.847476523664831	ENSG00000119242	12	124409502	12:124409502	0.337742	2.36227e-08	2.931e-13	0.0127	A	G	0.0017	802968	Body_mass_index	GeneBased	CCDC92	protein_coding	227	GTEx	A	G	Body mass index	Spleen	True	True	Adiposity
rs7133378	0.847476523664831	ENSG00000119242	12	124409502	12:124409502	0.104275	1.9306e-06	2.931e-13	0.0127	A	G	0.0017	802968	Body_mass_index	GeneBased	CCDC92	protein_coding	706	GTEx	A	G	Body mass index	Skeletal muscle	True	True	Adiposity
rs7133378	0.847476523664831	ENSG00000119242	12	124409502	12:124409502	0.324292	5.05312e-23	2.931e-13	0.0127	A	G	0.0017	802968	Body_mass_index	GeneBased	CCDC92	protein_coding	469	GTEx	A	G	Body mass index	Adipose tissue	True	True	Adiposity
rs7133378	0.847476523664831	ENSG00000119242	12	124409502	12:124409502	0.334867	1.9519e-14	2.931e-13	0.0127	A	G	0.0017	802968	Body_mass_index	GeneBased	CCDC92	protein_coding	372	GTEx	A	G	Body mass index	Heart	True	True	Adiposity
rs7133378	0.847476523664831	ENSG00000250091	12	124409502	12:124409502	0.284201	2.4084e-13	2.931e-13	0.0127	A	G	0.0017	802968	Body_mass_index	GeneBased	DNAH10OS	lncRNA	387	GTEx	A	G	Body mass index	Artery	False	True	Adiposity
rs7133378	0.847476523664831	ENSG00000250091	12	124409502	12:124409502	0.374346	1.56339e-23	2.931e-13	0.0127	A	G	0.0017	802968	Body_mass_index	GeneBased	DNAH10OS	lncRNA	581	GTEx	A	G	Body mass index	Adipose tissue	False	True	Adiposity
rs7133378	0.847476523664831	ENSG00000179195	12	124409502	12:124409502	-0.0806816	4.26608e-06	2.931e-13	0.0127	A	G	0.0017	802968	Body_mass_index	SNEEP,GeneBased	ZNF664	protein_coding	670	GTEx	A	G	Body mass index	Blood	True	True	Adiposity
rs7133378	0.847476523664831	ENSG00000119242	12	124409502	12:124409502	0.230593	4.0782e-14	2.931e-13	0.0127	A	G	0.0017	802968	Body_mass_index	GeneBased	CCDC92	protein_coding	581	GTEx	A	G	Body mass index	Adipose tissue	True	True	Adiposity
rs7133378	0.847476523664831	ENSG00000119242	12	124409502	12:124409502	0.152855	4.48194e-09	2.931e-13	0.0127	A	G	0.0017	802968	Body_mass_index	GeneBased	CCDC92	protein_coding	584	GTEx	A	G	Body mass index	Artery	True	True	Adiposity
rs7133378	0.847476523664831	ENSG00000250091	12	124409502	12:124409502	0.456267	7.08222e-17	2.931e-13	0.0127	A	G	0.0017	802968	Body_mass_index	GeneBased	DNAH10OS	lncRNA	386	GTEx	A	G	Body mass index	Heart	False	True	Adiposity
rs3768	0.999960759813007	ENSG00000119242	12	124499839	12:124499839	0.489795	2.04011e-25	4.497e-11	0.0145	T	C	0.0022	717806	Body_mass_index	GeneBased	CCDC92	protein_coding	386	GTEx	T	C	Body mass index	Heart	True	True	Adiposity
rs3768	0.999960759813007	ENSG00000179195	12	124499839	12:124499839	0.171226	5.17786e-09	4.497e-11	0.0145	T	C	0.0022	717806	Body_mass_index	SNEEP,GeneBased	ZNF664	protein_coding	386	GTEx	T	C	Body mass index	Heart	True	True	Adiposity
rs3768	0.999960759813007	ENSG00000179195	12	124499839	12:124499839	0.118259	5.21958e-05	4.497e-11	0.0145	T	C	0.0022	717806	Body_mass_index	SNEEP,GeneBased	ZNF664	protein_coding	706	GTEx	T	C	Body mass index	Skeletal muscle	True	True	Adiposity
rs3768	0.999960759813007	ENSG00000119242	12	124499839	12:124499839	0.208025	1.20056e-14	4.497e-11	0.0145	T	C	0.0022	717806	Body_mass_index	GeneBased	CCDC92	protein_coding	670	GTEx	T	C	Body mass index	Blood	True	True	Adiposity
rs3768	0.999960759813007	ENSG00000179195	12	124499839	12:124499839	0.225231	4.37593e-11	4.497e-11	0.0145	T	C	0.0022	717806	Body_mass_index	SNEEP,GeneBased	ZNF664	protein_coding	372	GTEx	T	C	Body mass index	Heart	True	True	Adiposity
rs3768	0.999960759813007	ENSG00000119242	12	124499839	12:124499839	0.113855	9.77954e-06	4.497e-11	0.0145	T	C	0.0022	717806	Body_mass_index	GeneBased	CCDC92	protein_coding	706	GTEx	T	C	Body mass index	Skeletal muscle	True	True	Adiposity
rs3768	0.999960759813007	ENSG00000119242	12	124499839	12:124499839	0.193007	3.04816e-10	4.497e-11	0.0145	T	C	0.0022	717806	Body_mass_index	GeneBased	CCDC92	protein_coding	584	GTEx	T	C	Body mass index	Artery	True	True	Adiposity
rs3768	0.999960759813007	ENSG00000250091	12	124499839	12:124499839	0.306319	2.20965e-11	4.497e-11	0.0145	T	C	0.0022	717806	Body_mass_index	GeneBased	DNAH10OS	lncRNA	581	GTEx	T	C	Body mass index	Adipose tissue	False	True	Adiposity
rs3768	0.999960759813007	ENSG00000250091	12	124499839	12:124499839	0.346842	6.36261e-18	4.497e-11	0.0145	T	C	0.0022	717806	Body_mass_index	GeneBased	DNAH10OS	lncRNA	584	GTEx	T	C	Body mass index	Artery	False	True	Adiposity
rs3768	0.999960759813007	ENSG00000119242	12	124499839	12:124499839	0.365428	1.24896e-21	4.497e-11	0.0145	T	C	0.0022	717806	Body_mass_index	GeneBased	CCDC92	protein_coding	469	GTEx	T	C	Body mass index	Adipose tissue	True	True	Adiposity
rs3768	0.999960759813007	ENSG00000119242	12	124499839	12:124499839	0.405212	1.66327e-17	4.497e-11	0.0145	T	C	0.0022	717806	Body_mass_index	GeneBased	CCDC92	protein_coding	372	GTEx	T	C	Body mass index	Heart	True	True	Adiposity
rs3768	0.999960759813007	ENSG00000250091	12	124499839	12:124499839	0.274876	2.61439e-05	4.497e-11	0.0145	T	C	0.0022	717806	Body_mass_index	GeneBased	DNAH10OS	lncRNA	469	GTEx	T	C	Body mass index	Adipose tissue	False	True	Adiposity
rs3768	0.999960759813007	ENSG00000250091	12	124499839	12:124499839	0.353107	1.88783e-07	4.497e-11	0.0145	T	C	0.0022	717806	Body_mass_index	GeneBased	DNAH10OS	lncRNA	386	GTEx	T	C	Body mass index	Heart	False	True	Adiposity
rs3768	0.999960759813007	ENSG00000119242	12	124499839	12:124499839	0.322816	2.52396e-19	4.497e-11	0.0145	T	C	0.0022	717806	Body_mass_index	GeneBased	CCDC92	protein_coding	581	GTEx	T	C	Body mass index	Adipose tissue	True	True	Adiposity
rs3768	0.999960759813007	ENSG00000119242	12	124499839	12:124499839	0.532696	1.63846e-12	4.497e-11	0.0145	T	C	0.0022	717806	Body_mass_index	GeneBased	CCDC92	protein_coding	227	GTEx	T	C	Body mass index	Spleen	True	True	Adiposity
rs7133378	0.841462234766174	ENSG00000119242	12	124409502	12:124409502	0.337742	2.36227e-08	2.931e-13	0.0127	A	G	0.0017	802968	Body_mass_index	GeneBased	CCDC92	protein_coding	227	GTEx	A	G	Body mass index	Spleen	True	True	Adiposity
rs7133378	0.841462234766174	ENSG00000119242	12	124409502	12:124409502	0.230593	4.0782e-14	2.931e-13	0.0127	A	G	0.0017	802968	Body_mass_index	GeneBased	CCDC92	protein_coding	581	GTEx	A	G	Body mass index	Adipose tissue	True	True	Adiposity
rs7133378	0.841462234766174	ENSG00000250091	12	124409502	12:124409502	0.284201	2.4084e-13	2.931e-13	0.0127	A	G	0.0017	802968	Body_mass_index	GeneBased	DNAH10OS	lncRNA	387	GTEx	A	G	Body mass index	Artery	False	True	Adiposity
rs7133378	0.841462234766174	ENSG00000179195	12	124409502	12:124409502	0.101351	4.27989e-05	2.931e-13	0.0127	A	G	0.0017	802968	Body_mass_index	SNEEP,GeneBased	ZNF664	protein_coding	386	GTEx	A	G	Body mass index	Heart	True	True	Adiposity
rs7133378	0.841462234766174	ENSG00000119242	12	124409502	12:124409502	0.103313	7.59288e-06	2.931e-13	0.0127	A	G	0.0017	802968	Body_mass_index	GeneBased	CCDC92	protein_coding	670	GTEx	A	G	Body mass index	Blood	True	True	Adiposity
rs7133378	0.841462234766174	ENSG00000250091	12	124409502	12:124409502	0.428789	4.76246e-11	2.931e-13	0.0127	A	G	0.0017	802968	Body_mass_index	GeneBased	DNAH10OS	lncRNA	372	GTEx	A	G	Body mass index	Heart	False	True	Adiposity
rs7133378	0.841462234766174	ENSG00000119242	12	124409502	12:124409502	0.104275	1.9306e-06	2.931e-13	0.0127	A	G	0.0017	802968	Body_mass_index	GeneBased	CCDC92	protein_coding	706	GTEx	A	G	Body mass index	Skeletal muscle	True	True	Adiposity
rs7133378	0.841462234766174	ENSG00000179195	12	124409502	12:124409502	-0.0806816	4.26608e-06	2.931e-13	0.0127	A	G	0.0017	802968	Body_mass_index	SNEEP,GeneBased	ZNF664	protein_coding	670	GTEx	A	G	Body mass index	Blood	True	True	Adiposity
rs7133378	0.841462234766174	ENSG00000250091	12	124409502	12:124409502	0.475968	1.85727e-18	2.931e-13	0.0127	A	G	0.0017	802968	Body_mass_index	GeneBased	DNAH10OS	lncRNA	469	GTEx	A	G	Body mass index	Adipose tissue	False	True	Adiposity
rs7133378	0.841462234766174	ENSG00000119242	12	124409502	12:124409502	0.343222	2.8976e-07	2.931e-13	0.0127	A	G	0.0017	802968	Body_mass_index	GeneBased	CCDC92	protein_coding	208	GTEx	A	G	Body mass index	Liver	True	True	Adiposity
rs7133378	0.841462234766174	ENSG00000250091	12	124409502	12:124409502	0.338465	3.64376e-20	2.931e-13	0.0127	A	G	0.0017	802968	Body_mass_index	GeneBased	DNAH10OS	lncRNA	706	GTEx	A	G	Body mass index	Skeletal muscle	False	True	Adiposity
rs7133378	0.841462234766174	ENSG00000250091	12	124409502	12:124409502	0.3451	1.8419e-06	2.931e-13	0.0127	A	G	0.0017	802968	Body_mass_index	GeneBased	DNAH10OS	lncRNA	227	GTEx	A	G	Body mass index	Spleen	False	True	Adiposity
rs7133378	0.841462234766174	ENSG00000119242	12	124409502	12:124409502	0.324292	5.05312e-23	2.931e-13	0.0127	A	G	0.0017	802968	Body_mass_index	GeneBased	CCDC92	protein_coding	469	GTEx	A	G	Body mass index	Adipose tissue	True	True	Adiposity
rs7133378	0.841462234766174	ENSG00000119242	12	124409502	12:124409502	0.152855	4.48194e-09	2.931e-13	0.0127	A	G	0.0017	802968	Body_mass_index	GeneBased	CCDC92	protein_coding	584	GTEx	A	G	Body mass index	Artery	True	True	Adiposity
rs7133378	0.841462234766174	ENSG00000250091	12	124409502	12:124409502	0.456267	7.08222e-17	2.931e-13	0.0127	A	G	0.0017	802968	Body_mass_index	GeneBased	DNAH10OS	lncRNA	386	GTEx	A	G	Body mass index	Heart	False	True	Adiposity
rs7133378	0.841462234766174	ENSG00000179195	12	124409502	12:124409502	0.1395	1.07039e-05	2.931e-13	0.0127	A	G	0.0017	802968	Body_mass_index	SNEEP,GeneBased	ZNF664	protein_coding	372	GTEx	A	G	Body mass index	Heart	True	True	Adiposity
rs7133378	0.841462234766174	ENSG00000250091	12	124409502	12:124409502	0.374346	1.56339e-23	2.931e-13	0.0127	A	G	0.0017	802968	Body_mass_index	GeneBased	DNAH10OS	lncRNA	581	GTEx	A	G	Body mass index	Adipose tissue	False	True	Adiposity
rs7133378	0.841462234766174	ENSG00000119242	12	124409502	12:124409502	0.396212	8.81011e-24	2.931e-13	0.0127	A	G	0.0017	802968	Body_mass_index	GeneBased	CCDC92	protein_coding	386	GTEx	A	G	Body mass index	Heart	True	True	Adiposity
rs7133378	0.841462234766174	ENSG00000119242	12	124409502	12:124409502	0.334867	1.9519e-14	2.931e-13	0.0127	A	G	0.0017	802968	Body_mass_index	GeneBased	CCDC92	protein_coding	372	GTEx	A	G	Body mass index	Heart	True	True	Adiposity
rs7133378	0.841462234766174	ENSG00000250091	12	124409502	12:124409502	0.436571	2.80145e-41	2.931e-13	0.0127	A	G	0.0017	802968	Body_mass_index	GeneBased	DNAH10OS	lncRNA	584	GTEx	A	G	Body mass index	Artery	False	True	Adiposity
rs7133378	0.898213788244389	ENSG00000250091	12	124409502	12:124409502	0.436571	2.80145e-41	2.931e-13	0.0127	A	G	0.0017	802968	Body_mass_index	GeneBased	DNAH10OS	lncRNA	584	GTEx	A	G	Body mass index	Artery	False	True	Adiposity
rs7133378	0.898213788244389	ENSG00000179195	12	124409502	12:124409502	0.1395	1.07039e-05	2.931e-13	0.0127	A	G	0.0017	802968	Body_mass_index	SNEEP,GeneBased	ZNF664	protein_coding	372	GTEx	A	G	Body mass index	Heart	True	True	Adiposity
rs7133378	0.898213788244389	ENSG00000250091	12	124409502	12:124409502	0.338465	3.64376e-20	2.931e-13	0.0127	A	G	0.0017	802968	Body_mass_index	GeneBased	DNAH10OS	lncRNA	706	GTEx	A	G	Body mass index	Skeletal muscle	False	True	Adiposity
rs7133378	0.898213788244389	ENSG00000250091	12	124409502	12:124409502	0.3451	1.8419e-06	2.931e-13	0.0127	A	G	0.0017	802968	Body_mass_index	GeneBased	DNAH10OS	lncRNA	227	GTEx	A	G	Body mass index	Spleen	False	True	Adiposity
rs7133378	0.898213788244389	ENSG00000250091	12	124409502	12:124409502	0.428789	4.76246e-11	2.931e-13	0.0127	A	G	0.0017	802968	Body_mass_index	GeneBased	DNAH10OS	lncRNA	372	GTEx	A	G	Body mass index	Heart	False	True	Adiposity
rs7133378	0.898213788244389	ENSG00000250091	12	124409502	12:124409502	0.456267	7.08222e-17	2.931e-13	0.0127	A	G	0.0017	802968	Body_mass_index	GeneBased	DNAH10OS	lncRNA	386	GTEx	A	G	Body mass index	Heart	False	True	Adiposity
rs7133378	0.898213788244389	ENSG00000119242	12	124409502	12:124409502	0.343222	2.8976e-07	2.931e-13	0.0127	A	G	0.0017	802968	Body_mass_index	GeneBased	CCDC92	protein_coding	208	GTEx	A	G	Body mass index	Liver	True	True	Adiposity
rs7133378	0.898213788244389	ENSG00000179195	12	124409502	12:124409502	-0.0806816	4.26608e-06	2.931e-13	0.0127	A	G	0.0017	802968	Body_mass_index	SNEEP,GeneBased	ZNF664	protein_coding	670	GTEx	A	G	Body mass index	Blood	True	True	Adiposity
rs7133378	0.898213788244389	ENSG00000119242	12	124409502	12:124409502	0.152855	4.48194e-09	2.931e-13	0.0127	A	G	0.0017	802968	Body_mass_index	GeneBased	CCDC92	protein_coding	584	GTEx	A	G	Body mass index	Artery	True	True	Adiposity
rs7133378	0.898213788244389	ENSG00000119242	12	124409502	12:124409502	0.230593	4.0782e-14	2.931e-13	0.0127	A	G	0.0017	802968	Body_mass_index	GeneBased	CCDC92	protein_coding	581	GTEx	A	G	Body mass index	Adipose tissue	True	True	Adiposity
rs7133378	0.898213788244389	ENSG00000119242	12	124409502	12:124409502	0.396212	8.81011e-24	2.931e-13	0.0127	A	G	0.0017	802968	Body_mass_index	GeneBased	CCDC92	protein_coding	386	GTEx	A	G	Body mass index	Heart	True	True	Adiposity
rs7133378	0.898213788244389	ENSG00000250091	12	124409502	12:124409502	0.284201	2.4084e-13	2.931e-13	0.0127	A	G	0.0017	802968	Body_mass_index	GeneBased	DNAH10OS	lncRNA	387	GTEx	A	G	Body mass index	Artery	False	True	Adiposity
rs7133378	0.898213788244389	ENSG00000119242	12	124409502	12:124409502	0.103313	7.59288e-06	2.931e-13	0.0127	A	G	0.0017	802968	Body_mass_index	GeneBased	CCDC92	protein_coding	670	GTEx	A	G	Body mass index	Blood	True	True	Adiposity
rs7133378	0.898213788244389	ENSG00000119242	12	124409502	12:124409502	0.104275	1.9306e-06	2.931e-13	0.0127	A	G	0.0017	802968	Body_mass_index	GeneBased	CCDC92	protein_coding	706	GTEx	A	G	Body mass index	Skeletal muscle	True	True	Adiposity
rs7133378	0.898213788244389	ENSG00000119242	12	124409502	12:124409502	0.337742	2.36227e-08	2.931e-13	0.0127	A	G	0.0017	802968	Body_mass_index	GeneBased	CCDC92	protein_coding	227	GTEx	A	G	Body mass index	Spleen	True	True	Adiposity
rs7133378	0.898213788244389	ENSG00000119242	12	124409502	12:124409502	0.334867	1.9519e-14	2.931e-13	0.0127	A	G	0.0017	802968	Body_mass_index	GeneBased	CCDC92	protein_coding	372	GTEx	A	G	Body mass index	Heart	True	True	Adiposity
rs7133378	0.898213788244389	ENSG00000179195	12	124409502	12:124409502	0.101351	4.27989e-05	2.931e-13	0.0127	A	G	0.0017	802968	Body_mass_index	SNEEP,GeneBased	ZNF664	protein_coding	386	GTEx	A	G	Body mass index	Heart	True	True	Adiposity
rs7133378	0.898213788244389	ENSG00000119242	12	124409502	12:124409502	0.324292	5.05312e-23	2.931e-13	0.0127	A	G	0.0017	802968	Body_mass_index	GeneBased	CCDC92	protein_coding	469	GTEx	A	G	Body mass index	Adipose tissue	True	True	Adiposity
rs7133378	0.898213788244389	ENSG00000250091	12	124409502	12:124409502	0.475968	1.85727e-18	2.931e-13	0.0127	A	G	0.0017	802968	Body_mass_index	GeneBased	DNAH10OS	lncRNA	469	GTEx	A	G	Body mass index	Adipose tissue	False	True	Adiposity
rs7133378	0.898213788244389	ENSG00000250091	12	124409502	12:124409502	0.374346	1.56339e-23	2.931e-13	0.0127	A	G	0.0017	802968	Body_mass_index	GeneBased	DNAH10OS	lncRNA	581	GTEx	A	G	Body mass index	Adipose tissue	False	True	Adiposity
rs11750814	1	ENSG00000120733	5	137500665	5:137500665	-0.0904426	0.000392695	5.19e-10	-0.0136	A	G	0.0022	718646	Body_mass_index	GeneBased	KDM3B	protein_coding	706	GTEx	A	G	Body mass index	Skeletal muscle	True	False	Adiposity
rs4549504	0.999802799340377	ENSG00000113161	5	74808237	5:74808237	0.138657	1.71375e-06	1.041e-41	-0.0232	T	G	0.0017	718677	Body_mass_index	SNEEP,GeneBased	HMGCR	protein_coding	706	GTEx	T	G	Body mass index	Skeletal muscle	True	True	Adiposity
rs4549504	0.999802799340377	ENSG00000122008	5	74808237	5:74808237	0.0888193	1.75521e-05	1.041e-41	-0.0232	T	G	0.0017	718677	Body_mass_index	GeneBased	POLK	protein_coding	581	GTEx	T	G	Body mass index	Adipose tissue	True	True	Adiposity
rs4549504	0.999802799340377	ENSG00000122008	5	74808237	5:74808237	0.145291	6.68207e-05	1.041e-41	-0.0232	T	G	0.0017	718677	Body_mass_index	GeneBased	POLK	protein_coding	227	GTEx	T	G	Body mass index	Spleen	True	True	Adiposity
rs924452	0.663341260751746	ENSG00000122008	5	74923956	5:74923956	0.193227	5.0693e-07	9.892e-36	-0.0255	A	G	0.002	718541	Body_mass_index	GeneBased	POLK	protein_coding	227	GTEx	A	G	Body mass index	Spleen	True	True	Adiposity
rs924452	0.663341260751746	ENSG00000122008	5	74923956	5:74923956	0.171547	1.34952e-05	9.892e-36	-0.0255	A	G	0.002	718541	Body_mass_index	GeneBased	POLK	protein_coding	386	GTEx	A	G	Body mass index	Heart	True	True	Adiposity
rs924452	0.663341260751746	ENSG00000122008	5	74923956	5:74923956	0.206239	3.31672e-08	9.892e-36	-0.0255	A	G	0.002	718541	Body_mass_index	GeneBased	POLK	protein_coding	387	GTEx	A	G	Body mass index	Artery	True	True	Adiposity
rs924452	0.663341260751746	ENSG00000113161	5	74923956	5:74923956	0.12847	0.000177514	9.892e-36	-0.0255	A	G	0.002	718541	Body_mass_index	SNEEP,GeneBased	HMGCR	protein_coding	706	GTEx	A	G	Body mass index	Skeletal muscle	True	True	Adiposity
rs6453133	0.618627014331878	ENSG00000113161	5	74692776	5:74692776	0.127297	2.84443e-05	5.288e-42	0.0235	A	G	0.0017	806725	Body_mass_index	SNEEP,GeneBased	HMGCR	protein_coding	706	GTEx	G	A	Body mass index	Skeletal muscle	True	True	Adiposity
rs6453133	0.618627014331878	ENSG00000122008	5	74692776	5:74692776	0.144541	4.60114e-05	5.288e-42	0.0235	A	G	0.0017	806725	Body_mass_index	GeneBased	POLK	protein_coding	386	GTEx	G	A	Body mass index	Heart	True	True	Adiposity
rs34341	0.999999175043171	ENSG00000122008	5	74934009	5:74934009	-0.0780681	0.000156811	2.375e-52	-0.0259	A	T	0.0017	718254	Body_mass_index	GeneBased	POLK	protein_coding	581	GTEx	T	A	Body mass index	Adipose tissue	True	True	Adiposity
rs34341	0.999999175043171	ENSG00000113161	5	74934009	5:74934009	-0.110562	0.000147209	2.375e-52	-0.0259	A	T	0.0017	718254	Body_mass_index	SNEEP,GeneBased	HMGCR	protein_coding	706	GTEx	T	A	Body mass index	Skeletal muscle	True	True	Adiposity
rs253411	1	ENSG00000122008	5	74954633	5:74954633	-0.0764609	0.000182147	2.519e-52	-0.0273	A	T	0.0018	718485	Body_mass_index	GeneBased	POLK	protein_coding	584	GTEx	T	A	Body mass index	Artery	True	True	Adiposity
rs4759075	0.784476172976183	ENSG00000123415	12	54667285	12:54667285	-0.204061	7.17416e-05	4.489e-13	0.0118	T	C	0.0016	806786	Body_mass_index	GeneBased	SMUG1	protein_coding	227	GTEx	C	T	Body mass index	Spleen	True	False	Adiposity
rs1317996	1	ENSG00000123415	12	54600543	12:54600543	-0.246052	1.01086e-06	2.953e-08	-0.0096	C	G	0.0017	717994	Body_mass_index	GeneBased	SMUG1	protein_coding	227	GTEx	C	G	Body mass index	Spleen	True	False	Adiposity
rs1317996	1	ENSG00000123415	12	54600543	12:54600543	-0.109649	2.74264e-05	2.953e-08	-0.0096	C	G	0.0017	717994	Body_mass_index	GeneBased	SMUG1	protein_coding	581	GTEx	C	G	Body mass index	Adipose tissue	True	False	Adiposity
rs13044335	0.898594263567625	ENSG00000124126	20	47396793	20:47396793	-0.133895	4.17503e-05	1.97e-11	0.0149	A	C	0.0022	484680	Body_mass_index	SNEEP	PREX1	protein_coding	581	GTEx	C	A	Body mass index	Adipose tissue	True	True	Adiposity
rs2744974	0.917207740225555	ENSG00000065060	6	34579431	6:34579431	0.689516	1.11855e-06	1.275e-51	0.0261	T	C	0.0017	804150	Body_mass_index	SNEEP,GeneBased	UHRF1BP1	protein_coding	73	GTEx	T	C	Body mass index	Kidney cortex	True	True	Adiposity
rs2744974	0.917207740225555	ENSG00000065060	6	34579431	6:34579431	0.474457	9.31661e-20	1.275e-51	0.0261	T	C	0.0017	804150	Body_mass_index	SNEEP,GeneBased	UHRF1BP1	protein_coding	208	GTEx	T	C	Body mass index	Liver	True	True	Adiposity
rs2744974	0.917207740225555	ENSG00000124562	6	34579431	6:34579431	-0.115034	7.33605e-11	1.275e-51	0.0261	T	C	0.0017	804150	Body_mass_index	SNEEP,GeneBased	SNRPC	protein_coding	706	GTEx	T	C	Body mass index	Skeletal muscle	True	True	Adiposity
rs2744974	0.917207740225555	ENSG00000124562	6	34579431	6:34579431	-0.112202	1.61427e-07	1.275e-51	0.0261	T	C	0.0017	804150	Body_mass_index	SNEEP,GeneBased	SNRPC	protein_coding	386	GTEx	T	C	Body mass index	Heart	True	True	Adiposity
rs2744974	0.917207740225555	ENSG00000065060	6	34579431	6:34579431	0.687668	2.09887e-109	1.275e-51	0.0261	T	C	0.0017	804150	Body_mass_index	SNEEP,GeneBased	UHRF1BP1	protein_coding	584	GTEx	T	C	Body mass index	Artery	True	True	Adiposity
rs2744974	0.917207740225555	ENSG00000124562	6	34579431	6:34579431	-0.164657	1.04364e-12	1.275e-51	0.0261	T	C	0.0017	804150	Body_mass_index	SNEEP,GeneBased	SNRPC	protein_coding	469	GTEx	T	C	Body mass index	Adipose tissue	True	True	Adiposity
rs2744974	0.917207740225555	ENSG00000124562	6	34579431	6:34579431	-0.20536	2.99956e-20	1.275e-51	0.0261	T	C	0.0017	804150	Body_mass_index	SNEEP,GeneBased	SNRPC	protein_coding	581	GTEx	T	C	Body mass index	Adipose tissue	True	True	Adiposity
rs2744974	0.917207740225555	ENSG00000065060	6	34579431	6:34579431	0.59921	1.89112e-84	1.275e-51	0.0261	T	C	0.0017	804150	Body_mass_index	SNEEP,GeneBased	UHRF1BP1	protein_coding	670	GTEx	T	C	Body mass index	Blood	True	True	Adiposity
rs2744974	0.917207740225555	ENSG00000065060	6	34579431	6:34579431	0.551901	2.85905e-78	1.275e-51	0.0261	T	C	0.0017	804150	Body_mass_index	SNEEP,GeneBased	UHRF1BP1	protein_coding	581	GTEx	T	C	Body mass index	Adipose tissue	True	True	Adiposity
rs2744974	0.917207740225555	ENSG00000065060	6	34579431	6:34579431	0.233389	7.84872e-22	1.275e-51	0.0261	T	C	0.0017	804150	Body_mass_index	SNEEP,GeneBased	UHRF1BP1	protein_coding	386	GTEx	T	C	Body mass index	Heart	True	True	Adiposity
rs2744974	0.917207740225555	ENSG00000124562	6	34579431	6:34579431	-0.204288	7.11347e-21	1.275e-51	0.0261	T	C	0.0017	804150	Body_mass_index	SNEEP,GeneBased	SNRPC	protein_coding	372	GTEx	T	C	Body mass index	Heart	True	True	Adiposity
rs2744974	0.917207740225555	ENSG00000124562	6	34579431	6:34579431	-0.130161	2.73535e-14	1.275e-51	0.0261	T	C	0.0017	804150	Body_mass_index	SNEEP,GeneBased	SNRPC	protein_coding	584	GTEx	T	C	Body mass index	Artery	True	True	Adiposity
rs2744974	0.917207740225555	ENSG00000064995	6	34579431	6:34579431	-0.11467	7.85384e-05	1.275e-51	0.0261	T	C	0.0017	804150	Body_mass_index	SNEEP	TAF11	protein_coding	706	GTEx	T	C	Body mass index	Skeletal muscle	True	False	Adiposity
rs2744974	0.917207740225555	ENSG00000124562	6	34579431	6:34579431	-0.0684173	3.43504e-05	1.275e-51	0.0261	T	C	0.0017	804150	Body_mass_index	SNEEP,GeneBased	SNRPC	protein_coding	670	GTEx	T	C	Body mass index	Blood	True	True	Adiposity
rs2744974	0.917207740225555	ENSG00000065060	6	34579431	6:34579431	0.815977	1.54473e-52	1.275e-51	0.0261	T	C	0.0017	804150	Body_mass_index	SNEEP,GeneBased	UHRF1BP1	protein_coding	387	GTEx	T	C	Body mass index	Artery	True	True	Adiposity
rs2744974	0.917207740225555	ENSG00000065060	6	34579431	6:34579431	0.884879	4.49519e-34	1.275e-51	0.0261	T	C	0.0017	804150	Body_mass_index	SNEEP,GeneBased	UHRF1BP1	protein_coding	213	GTEx	T	C	Body mass index	Artery	True	True	Adiposity
rs2744974	0.917207740225555	ENSG00000196821	6	34579431	6:34579431	-0.131598	5.8493e-11	1.275e-51	0.0261	T	C	0.0017	804150	Body_mass_index	GeneBased	ILRUN	protein_coding	706	GTEx	T	C	Body mass index	Skeletal muscle	True	True	Adiposity
rs2744974	0.917207740225555	ENSG00000065060	6	34579431	6:34579431	0.495318	2.03446e-71	1.275e-51	0.0261	T	C	0.0017	804150	Body_mass_index	SNEEP,GeneBased	UHRF1BP1	protein_coding	706	GTEx	T	C	Body mass index	Skeletal muscle	True	True	Adiposity
rs2744974	0.917207740225555	ENSG00000065060	6	34579431	6:34579431	0.243194	1.51521e-14	1.275e-51	0.0261	T	C	0.0017	804150	Body_mass_index	SNEEP,GeneBased	UHRF1BP1	protein_coding	372	GTEx	T	C	Body mass index	Heart	True	True	Adiposity
rs2744974	0.917207740225555	ENSG00000065060	6	34579431	6:34579431	0.630464	1.11796e-31	1.275e-51	0.0261	T	C	0.0017	804150	Body_mass_index	SNEEP,GeneBased	UHRF1BP1	protein_coding	227	GTEx	T	C	Body mass index	Spleen	True	True	Adiposity
rs2744974	0.917207740225555	ENSG00000065060	6	34579431	6:34579431	0.635378	1.76113e-63	1.275e-51	0.0261	T	C	0.0017	804150	Body_mass_index	SNEEP,GeneBased	UHRF1BP1	protein_coding	469	GTEx	T	C	Body mass index	Adipose tissue	True	True	Adiposity
rs2744974	0.917207740225555	ENSG00000124562	6	34579431	6:34579431	-0.156541	1.46981e-06	1.275e-51	0.0261	T	C	0.0017	804150	Body_mass_index	SNEEP,GeneBased	SNRPC	protein_coding	208	GTEx	T	C	Body mass index	Liver	True	True	Adiposity
rs2744974	0.796702888979992	ENSG00000064995	6	34579431	6:34579431	-0.11467	7.85384e-05	1.275e-51	0.0261	T	C	0.0017	804150	Body_mass_index	SNEEP	TAF11	protein_coding	706	GTEx	T	C	Body mass index	Skeletal muscle	True	False	Adiposity
rs2744974	0.796702888979992	ENSG00000065060	6	34579431	6:34579431	0.551901	2.85905e-78	1.275e-51	0.0261	T	C	0.0017	804150	Body_mass_index	SNEEP,GeneBased	UHRF1BP1	protein_coding	581	GTEx	T	C	Body mass index	Adipose tissue	True	True	Adiposity
rs2744974	0.796702888979992	ENSG00000065060	6	34579431	6:34579431	0.233389	7.84872e-22	1.275e-51	0.0261	T	C	0.0017	804150	Body_mass_index	SNEEP,GeneBased	UHRF1BP1	protein_coding	386	GTEx	T	C	Body mass index	Heart	True	True	Adiposity
rs2744974	0.796702888979992	ENSG00000124562	6	34579431	6:34579431	-0.115034	7.33605e-11	1.275e-51	0.0261	T	C	0.0017	804150	Body_mass_index	SNEEP,GeneBased	SNRPC	protein_coding	706	GTEx	T	C	Body mass index	Skeletal muscle	True	True	Adiposity
rs2744974	0.796702888979992	ENSG00000065060	6	34579431	6:34579431	0.687668	2.09887e-109	1.275e-51	0.0261	T	C	0.0017	804150	Body_mass_index	SNEEP,GeneBased	UHRF1BP1	protein_coding	584	GTEx	T	C	Body mass index	Artery	True	True	Adiposity
rs2744974	0.796702888979992	ENSG00000065060	6	34579431	6:34579431	0.59921	1.89112e-84	1.275e-51	0.0261	T	C	0.0017	804150	Body_mass_index	SNEEP,GeneBased	UHRF1BP1	protein_coding	670	GTEx	T	C	Body mass index	Blood	True	True	Adiposity
rs2744974	0.796702888979992	ENSG00000065060	6	34579431	6:34579431	0.884879	4.49519e-34	1.275e-51	0.0261	T	C	0.0017	804150	Body_mass_index	SNEEP,GeneBased	UHRF1BP1	protein_coding	213	GTEx	T	C	Body mass index	Artery	True	True	Adiposity
rs2744974	0.796702888979992	ENSG00000196821	6	34579431	6:34579431	-0.131598	5.8493e-11	1.275e-51	0.0261	T	C	0.0017	804150	Body_mass_index	GeneBased	ILRUN	protein_coding	706	GTEx	T	C	Body mass index	Skeletal muscle	True	True	Adiposity
rs2744974	0.796702888979992	ENSG00000065060	6	34579431	6:34579431	0.815977	1.54473e-52	1.275e-51	0.0261	T	C	0.0017	804150	Body_mass_index	SNEEP,GeneBased	UHRF1BP1	protein_coding	387	GTEx	T	C	Body mass index	Artery	True	True	Adiposity
rs2744974	0.796702888979992	ENSG00000065060	6	34579431	6:34579431	0.635378	1.76113e-63	1.275e-51	0.0261	T	C	0.0017	804150	Body_mass_index	SNEEP,GeneBased	UHRF1BP1	protein_coding	469	GTEx	T	C	Body mass index	Adipose tissue	True	True	Adiposity
rs2744974	0.796702888979992	ENSG00000065060	6	34579431	6:34579431	0.689516	1.11855e-06	1.275e-51	0.0261	T	C	0.0017	804150	Body_mass_index	SNEEP,GeneBased	UHRF1BP1	protein_coding	73	GTEx	T	C	Body mass index	Kidney cortex	True	True	Adiposity
rs2744974	0.796702888979992	ENSG00000065060	6	34579431	6:34579431	0.495318	2.03446e-71	1.275e-51	0.0261	T	C	0.0017	804150	Body_mass_index	SNEEP,GeneBased	UHRF1BP1	protein_coding	706	GTEx	T	C	Body mass index	Skeletal muscle	True	True	Adiposity
rs2744974	0.796702888979992	ENSG00000124562	6	34579431	6:34579431	-0.204288	7.11347e-21	1.275e-51	0.0261	T	C	0.0017	804150	Body_mass_index	SNEEP,GeneBased	SNRPC	protein_coding	372	GTEx	T	C	Body mass index	Heart	True	True	Adiposity
rs2744974	0.796702888979992	ENSG00000065060	6	34579431	6:34579431	0.243194	1.51521e-14	1.275e-51	0.0261	T	C	0.0017	804150	Body_mass_index	SNEEP,GeneBased	UHRF1BP1	protein_coding	372	GTEx	T	C	Body mass index	Heart	True	True	Adiposity
rs2744974	0.796702888979992	ENSG00000124562	6	34579431	6:34579431	-0.20536	2.99956e-20	1.275e-51	0.0261	T	C	0.0017	804150	Body_mass_index	SNEEP,GeneBased	SNRPC	protein_coding	581	GTEx	T	C	Body mass index	Adipose tissue	True	True	Adiposity
rs2744974	0.796702888979992	ENSG00000065060	6	34579431	6:34579431	0.474457	9.31661e-20	1.275e-51	0.0261	T	C	0.0017	804150	Body_mass_index	SNEEP,GeneBased	UHRF1BP1	protein_coding	208	GTEx	T	C	Body mass index	Liver	True	True	Adiposity
rs2744974	0.796702888979992	ENSG00000065060	6	34579431	6:34579431	0.630464	1.11796e-31	1.275e-51	0.0261	T	C	0.0017	804150	Body_mass_index	SNEEP,GeneBased	UHRF1BP1	protein_coding	227	GTEx	T	C	Body mass index	Spleen	True	True	Adiposity
rs2744974	0.796702888979992	ENSG00000124562	6	34579431	6:34579431	-0.156541	1.46981e-06	1.275e-51	0.0261	T	C	0.0017	804150	Body_mass_index	SNEEP,GeneBased	SNRPC	protein_coding	208	GTEx	T	C	Body mass index	Liver	True	True	Adiposity
rs2744974	0.796702888979992	ENSG00000124562	6	34579431	6:34579431	-0.130161	2.73535e-14	1.275e-51	0.0261	T	C	0.0017	804150	Body_mass_index	SNEEP,GeneBased	SNRPC	protein_coding	584	GTEx	T	C	Body mass index	Artery	True	True	Adiposity
rs2744974	0.796702888979992	ENSG00000124562	6	34579431	6:34579431	-0.112202	1.61427e-07	1.275e-51	0.0261	T	C	0.0017	804150	Body_mass_index	SNEEP,GeneBased	SNRPC	protein_coding	386	GTEx	T	C	Body mass index	Heart	True	True	Adiposity
rs2744974	0.796702888979992	ENSG00000124562	6	34579431	6:34579431	-0.164657	1.04364e-12	1.275e-51	0.0261	T	C	0.0017	804150	Body_mass_index	SNEEP,GeneBased	SNRPC	protein_coding	469	GTEx	T	C	Body mass index	Adipose tissue	True	True	Adiposity
rs2744974	0.796702888979992	ENSG00000124562	6	34579431	6:34579431	-0.0684173	3.43504e-05	1.275e-51	0.0261	T	C	0.0017	804150	Body_mass_index	SNEEP,GeneBased	SNRPC	protein_coding	670	GTEx	T	C	Body mass index	Blood	True	True	Adiposity
rs2744974	0.721350089502499	ENSG00000124562	6	34579431	6:34579431	-0.0684173	3.43504e-05	1.275e-51	0.0261	T	C	0.0017	804150	Body_mass_index	SNEEP,GeneBased	SNRPC	protein_coding	670	GTEx	T	C	Body mass index	Blood	True	True	Adiposity
rs2744974	0.721350089502499	ENSG00000065060	6	34579431	6:34579431	0.635378	1.76113e-63	1.275e-51	0.0261	T	C	0.0017	804150	Body_mass_index	SNEEP,GeneBased	UHRF1BP1	protein_coding	469	GTEx	T	C	Body mass index	Adipose tissue	True	True	Adiposity
rs2744974	0.721350089502499	ENSG00000124562	6	34579431	6:34579431	-0.112202	1.61427e-07	1.275e-51	0.0261	T	C	0.0017	804150	Body_mass_index	SNEEP,GeneBased	SNRPC	protein_coding	386	GTEx	T	C	Body mass index	Heart	True	True	Adiposity
rs2744974	0.721350089502499	ENSG00000065060	6	34579431	6:34579431	0.495318	2.03446e-71	1.275e-51	0.0261	T	C	0.0017	804150	Body_mass_index	SNEEP,GeneBased	UHRF1BP1	protein_coding	706	GTEx	T	C	Body mass index	Skeletal muscle	True	True	Adiposity
rs2744974	0.721350089502499	ENSG00000124562	6	34579431	6:34579431	-0.164657	1.04364e-12	1.275e-51	0.0261	T	C	0.0017	804150	Body_mass_index	SNEEP,GeneBased	SNRPC	protein_coding	469	GTEx	T	C	Body mass index	Adipose tissue	True	True	Adiposity
rs2744974	0.721350089502499	ENSG00000065060	6	34579431	6:34579431	0.687668	2.09887e-109	1.275e-51	0.0261	T	C	0.0017	804150	Body_mass_index	SNEEP,GeneBased	UHRF1BP1	protein_coding	584	GTEx	T	C	Body mass index	Artery	True	True	Adiposity
rs2744974	0.721350089502499	ENSG00000065060	6	34579431	6:34579431	0.233389	7.84872e-22	1.275e-51	0.0261	T	C	0.0017	804150	Body_mass_index	SNEEP,GeneBased	UHRF1BP1	protein_coding	386	GTEx	T	C	Body mass index	Heart	True	True	Adiposity
rs2744974	0.721350089502499	ENSG00000065060	6	34579431	6:34579431	0.630464	1.11796e-31	1.275e-51	0.0261	T	C	0.0017	804150	Body_mass_index	SNEEP,GeneBased	UHRF1BP1	protein_coding	227	GTEx	T	C	Body mass index	Spleen	True	True	Adiposity
rs2744974	0.721350089502499	ENSG00000065060	6	34579431	6:34579431	0.689516	1.11855e-06	1.275e-51	0.0261	T	C	0.0017	804150	Body_mass_index	SNEEP,GeneBased	UHRF1BP1	protein_coding	73	GTEx	T	C	Body mass index	Kidney cortex	True	True	Adiposity
rs2744974	0.721350089502499	ENSG00000065060	6	34579431	6:34579431	0.243194	1.51521e-14	1.275e-51	0.0261	T	C	0.0017	804150	Body_mass_index	SNEEP,GeneBased	UHRF1BP1	protein_coding	372	GTEx	T	C	Body mass index	Heart	True	True	Adiposity
rs2744974	0.721350089502499	ENSG00000124562	6	34579431	6:34579431	-0.130161	2.73535e-14	1.275e-51	0.0261	T	C	0.0017	804150	Body_mass_index	SNEEP,GeneBased	SNRPC	protein_coding	584	GTEx	T	C	Body mass index	Artery	True	True	Adiposity
rs2744974	0.721350089502499	ENSG00000124562	6	34579431	6:34579431	-0.20536	2.99956e-20	1.275e-51	0.0261	T	C	0.0017	804150	Body_mass_index	SNEEP,GeneBased	SNRPC	protein_coding	581	GTEx	T	C	Body mass index	Adipose tissue	True	True	Adiposity
rs2744974	0.721350089502499	ENSG00000064995	6	34579431	6:34579431	-0.11467	7.85384e-05	1.275e-51	0.0261	T	C	0.0017	804150	Body_mass_index	SNEEP	TAF11	protein_coding	706	GTEx	T	C	Body mass index	Skeletal muscle	True	False	Adiposity
rs2744974	0.721350089502499	ENSG00000065060	6	34579431	6:34579431	0.815977	1.54473e-52	1.275e-51	0.0261	T	C	0.0017	804150	Body_mass_index	SNEEP,GeneBased	UHRF1BP1	protein_coding	387	GTEx	T	C	Body mass index	Artery	True	True	Adiposity
rs2744974	0.721350089502499	ENSG00000065060	6	34579431	6:34579431	0.59921	1.89112e-84	1.275e-51	0.0261	T	C	0.0017	804150	Body_mass_index	SNEEP,GeneBased	UHRF1BP1	protein_coding	670	GTEx	T	C	Body mass index	Blood	True	True	Adiposity
rs2744974	0.721350089502499	ENSG00000124562	6	34579431	6:34579431	-0.115034	7.33605e-11	1.275e-51	0.0261	T	C	0.0017	804150	Body_mass_index	SNEEP,GeneBased	SNRPC	protein_coding	706	GTEx	T	C	Body mass index	Skeletal muscle	True	True	Adiposity
rs2744974	0.721350089502499	ENSG00000065060	6	34579431	6:34579431	0.474457	9.31661e-20	1.275e-51	0.0261	T	C	0.0017	804150	Body_mass_index	SNEEP,GeneBased	UHRF1BP1	protein_coding	208	GTEx	T	C	Body mass index	Liver	True	True	Adiposity
rs2744974	0.721350089502499	ENSG00000124562	6	34579431	6:34579431	-0.204288	7.11347e-21	1.275e-51	0.0261	T	C	0.0017	804150	Body_mass_index	SNEEP,GeneBased	SNRPC	protein_coding	372	GTEx	T	C	Body mass index	Heart	True	True	Adiposity
rs2744974	0.721350089502499	ENSG00000124562	6	34579431	6:34579431	-0.156541	1.46981e-06	1.275e-51	0.0261	T	C	0.0017	804150	Body_mass_index	SNEEP,GeneBased	SNRPC	protein_coding	208	GTEx	T	C	Body mass index	Liver	True	True	Adiposity
rs2744974	0.721350089502499	ENSG00000065060	6	34579431	6:34579431	0.884879	4.49519e-34	1.275e-51	0.0261	T	C	0.0017	804150	Body_mass_index	SNEEP,GeneBased	UHRF1BP1	protein_coding	213	GTEx	T	C	Body mass index	Artery	True	True	Adiposity
rs2744974	0.721350089502499	ENSG00000065060	6	34579431	6:34579431	0.551901	2.85905e-78	1.275e-51	0.0261	T	C	0.0017	804150	Body_mass_index	SNEEP,GeneBased	UHRF1BP1	protein_coding	581	GTEx	T	C	Body mass index	Adipose tissue	True	True	Adiposity
rs2744974	0.721350089502499	ENSG00000196821	6	34579431	6:34579431	-0.131598	5.8493e-11	1.275e-51	0.0261	T	C	0.0017	804150	Body_mass_index	GeneBased	ILRUN	protein_coding	706	GTEx	T	C	Body mass index	Skeletal muscle	True	True	Adiposity
rs2744974	0.766314177001046	ENSG00000065060	6	34579431	6:34579431	0.495318	2.03446e-71	1.275e-51	0.0261	T	C	0.0017	804150	Body_mass_index	SNEEP,GeneBased	UHRF1BP1	protein_coding	706	GTEx	T	C	Body mass index	Skeletal muscle	True	True	Adiposity
rs2744974	0.766314177001046	ENSG00000065060	6	34579431	6:34579431	0.635378	1.76113e-63	1.275e-51	0.0261	T	C	0.0017	804150	Body_mass_index	SNEEP,GeneBased	UHRF1BP1	protein_coding	469	GTEx	T	C	Body mass index	Adipose tissue	True	True	Adiposity
rs2744974	0.766314177001046	ENSG00000065060	6	34579431	6:34579431	0.815977	1.54473e-52	1.275e-51	0.0261	T	C	0.0017	804150	Body_mass_index	SNEEP,GeneBased	UHRF1BP1	protein_coding	387	GTEx	T	C	Body mass index	Artery	True	True	Adiposity
rs2744974	0.766314177001046	ENSG00000196821	6	34579431	6:34579431	-0.131598	5.8493e-11	1.275e-51	0.0261	T	C	0.0017	804150	Body_mass_index	GeneBased	ILRUN	protein_coding	706	GTEx	T	C	Body mass index	Skeletal muscle	True	True	Adiposity
rs2744974	0.766314177001046	ENSG00000124562	6	34579431	6:34579431	-0.112202	1.61427e-07	1.275e-51	0.0261	T	C	0.0017	804150	Body_mass_index	SNEEP,GeneBased	SNRPC	protein_coding	386	GTEx	T	C	Body mass index	Heart	True	True	Adiposity
rs2744974	0.766314177001046	ENSG00000065060	6	34579431	6:34579431	0.630464	1.11796e-31	1.275e-51	0.0261	T	C	0.0017	804150	Body_mass_index	SNEEP,GeneBased	UHRF1BP1	protein_coding	227	GTEx	T	C	Body mass index	Spleen	True	True	Adiposity
rs2744974	0.766314177001046	ENSG00000065060	6	34579431	6:34579431	0.551901	2.85905e-78	1.275e-51	0.0261	T	C	0.0017	804150	Body_mass_index	SNEEP,GeneBased	UHRF1BP1	protein_coding	581	GTEx	T	C	Body mass index	Adipose tissue	True	True	Adiposity
rs2744974	0.766314177001046	ENSG00000124562	6	34579431	6:34579431	-0.204288	7.11347e-21	1.275e-51	0.0261	T	C	0.0017	804150	Body_mass_index	SNEEP,GeneBased	SNRPC	protein_coding	372	GTEx	T	C	Body mass index	Heart	True	True	Adiposity
rs2744974	0.766314177001046	ENSG00000065060	6	34579431	6:34579431	0.474457	9.31661e-20	1.275e-51	0.0261	T	C	0.0017	804150	Body_mass_index	SNEEP,GeneBased	UHRF1BP1	protein_coding	208	GTEx	T	C	Body mass index	Liver	True	True	Adiposity
rs2744974	0.766314177001046	ENSG00000065060	6	34579431	6:34579431	0.884879	4.49519e-34	1.275e-51	0.0261	T	C	0.0017	804150	Body_mass_index	SNEEP,GeneBased	UHRF1BP1	protein_coding	213	GTEx	T	C	Body mass index	Artery	True	True	Adiposity
rs2744974	0.766314177001046	ENSG00000065060	6	34579431	6:34579431	0.59921	1.89112e-84	1.275e-51	0.0261	T	C	0.0017	804150	Body_mass_index	SNEEP,GeneBased	UHRF1BP1	protein_coding	670	GTEx	T	C	Body mass index	Blood	True	True	Adiposity
rs2744974	0.766314177001046	ENSG00000124562	6	34579431	6:34579431	-0.164657	1.04364e-12	1.275e-51	0.0261	T	C	0.0017	804150	Body_mass_index	SNEEP,GeneBased	SNRPC	protein_coding	469	GTEx	T	C	Body mass index	Adipose tissue	True	True	Adiposity
rs2744974	0.766314177001046	ENSG00000065060	6	34579431	6:34579431	0.687668	2.09887e-109	1.275e-51	0.0261	T	C	0.0017	804150	Body_mass_index	SNEEP,GeneBased	UHRF1BP1	protein_coding	584	GTEx	T	C	Body mass index	Artery	True	True	Adiposity
rs2744974	0.766314177001046	ENSG00000065060	6	34579431	6:34579431	0.233389	7.84872e-22	1.275e-51	0.0261	T	C	0.0017	804150	Body_mass_index	SNEEP,GeneBased	UHRF1BP1	protein_coding	386	GTEx	T	C	Body mass index	Heart	True	True	Adiposity
rs2744974	0.766314177001046	ENSG00000124562	6	34579431	6:34579431	-0.115034	7.33605e-11	1.275e-51	0.0261	T	C	0.0017	804150	Body_mass_index	SNEEP,GeneBased	SNRPC	protein_coding	706	GTEx	T	C	Body mass index	Skeletal muscle	True	True	Adiposity
rs2744974	0.766314177001046	ENSG00000065060	6	34579431	6:34579431	0.243194	1.51521e-14	1.275e-51	0.0261	T	C	0.0017	804150	Body_mass_index	SNEEP,GeneBased	UHRF1BP1	protein_coding	372	GTEx	T	C	Body mass index	Heart	True	True	Adiposity
rs2744974	0.766314177001046	ENSG00000124562	6	34579431	6:34579431	-0.0684173	3.43504e-05	1.275e-51	0.0261	T	C	0.0017	804150	Body_mass_index	SNEEP,GeneBased	SNRPC	protein_coding	670	GTEx	T	C	Body mass index	Blood	True	True	Adiposity
rs2744974	0.766314177001046	ENSG00000124562	6	34579431	6:34579431	-0.156541	1.46981e-06	1.275e-51	0.0261	T	C	0.0017	804150	Body_mass_index	SNEEP,GeneBased	SNRPC	protein_coding	208	GTEx	T	C	Body mass index	Liver	True	True	Adiposity
rs2744974	0.766314177001046	ENSG00000124562	6	34579431	6:34579431	-0.130161	2.73535e-14	1.275e-51	0.0261	T	C	0.0017	804150	Body_mass_index	SNEEP,GeneBased	SNRPC	protein_coding	584	GTEx	T	C	Body mass index	Artery	True	True	Adiposity
rs2744974	0.766314177001046	ENSG00000124562	6	34579431	6:34579431	-0.20536	2.99956e-20	1.275e-51	0.0261	T	C	0.0017	804150	Body_mass_index	SNEEP,GeneBased	SNRPC	protein_coding	581	GTEx	T	C	Body mass index	Adipose tissue	True	True	Adiposity
rs2744974	0.766314177001046	ENSG00000065060	6	34579431	6:34579431	0.689516	1.11855e-06	1.275e-51	0.0261	T	C	0.0017	804150	Body_mass_index	SNEEP,GeneBased	UHRF1BP1	protein_coding	73	GTEx	T	C	Body mass index	Kidney cortex	True	True	Adiposity
rs2744974	0.766314177001046	ENSG00000064995	6	34579431	6:34579431	-0.11467	7.85384e-05	1.275e-51	0.0261	T	C	0.0017	804150	Body_mass_index	SNEEP	TAF11	protein_coding	706	GTEx	T	C	Body mass index	Skeletal muscle	True	False	Adiposity
rs9469917	0.832308133959079	ENSG00000124562	6	34831369	6:34831369	-0.0965325	1.38718e-05	5.853e-49	0.027	A	G	0.0018	662932	Body_mass_index	SNEEP,GeneBased	SNRPC	protein_coding	387	GTEx	A	G	Body mass index	Artery	True	True	Adiposity
rs9469917	0.832308133959079	ENSG00000124562	6	34831369	6:34831369	-0.153992	1.36067e-06	5.853e-49	0.027	A	G	0.0018	662932	Body_mass_index	SNEEP,GeneBased	SNRPC	protein_coding	208	GTEx	A	G	Body mass index	Liver	True	True	Adiposity
rs9469917	0.832308133959079	ENSG00000065060	6	34831369	6:34831369	0.879149	7.63327e-35	5.853e-49	0.027	A	G	0.0018	662932	Body_mass_index	SNEEP,GeneBased	UHRF1BP1	protein_coding	213	GTEx	A	G	Body mass index	Artery	True	True	Adiposity
rs9469917	0.832308133959079	ENSG00000065060	6	34831369	6:34831369	0.244762	2.38961e-24	5.853e-49	0.027	A	G	0.0018	662932	Body_mass_index	SNEEP,GeneBased	UHRF1BP1	protein_coding	386	GTEx	A	G	Body mass index	Heart	True	True	Adiposity
rs9469917	0.832308133959079	ENSG00000065060	6	34831369	6:34831369	0.689516	1.11855e-06	5.853e-49	0.027	A	G	0.0018	662932	Body_mass_index	SNEEP,GeneBased	UHRF1BP1	protein_coding	73	GTEx	A	G	Body mass index	Kidney cortex	True	True	Adiposity
rs9469917	0.832308133959079	ENSG00000065060	6	34831369	6:34831369	0.831867	2.33795e-55	5.853e-49	0.027	A	G	0.0018	662932	Body_mass_index	SNEEP,GeneBased	UHRF1BP1	protein_coding	387	GTEx	A	G	Body mass index	Artery	True	True	Adiposity
rs9469917	0.832308133959079	ENSG00000065060	6	34831369	6:34831369	0.464375	1.16736e-19	5.853e-49	0.027	A	G	0.0018	662932	Body_mass_index	SNEEP,GeneBased	UHRF1BP1	protein_coding	208	GTEx	A	G	Body mass index	Liver	True	True	Adiposity
rs9469917	0.832308133959079	ENSG00000124562	6	34831369	6:34831369	-0.0717428	1.41358e-05	5.853e-49	0.027	A	G	0.0018	662932	Body_mass_index	SNEEP,GeneBased	SNRPC	protein_coding	670	GTEx	A	G	Body mass index	Blood	True	True	Adiposity
rs9469917	0.832308133959079	ENSG00000124562	6	34831369	6:34831369	-0.115933	4.97817e-11	5.853e-49	0.027	A	G	0.0018	662932	Body_mass_index	SNEEP,GeneBased	SNRPC	protein_coding	706	GTEx	A	G	Body mass index	Skeletal muscle	True	True	Adiposity
rs9469917	0.832308133959079	ENSG00000065060	6	34831369	6:34831369	0.613853	5.66367e-90	5.853e-49	0.027	A	G	0.0018	662932	Body_mass_index	SNEEP,GeneBased	UHRF1BP1	protein_coding	670	GTEx	A	G	Body mass index	Blood	True	True	Adiposity
rs9469917	0.832308133959079	ENSG00000124562	6	34831369	6:34831369	-0.211344	2.40355e-21	5.853e-49	0.027	A	G	0.0018	662932	Body_mass_index	SNEEP,GeneBased	SNRPC	protein_coding	581	GTEx	A	G	Body mass index	Adipose tissue	True	True	Adiposity
rs9469917	0.832308133959079	ENSG00000065060	6	34831369	6:34831369	0.513383	1.85687e-78	5.853e-49	0.027	A	G	0.0018	662932	Body_mass_index	SNEEP,GeneBased	UHRF1BP1	protein_coding	706	GTEx	A	G	Body mass index	Skeletal muscle	True	True	Adiposity
rs9469917	0.832308133959079	ENSG00000065060	6	34831369	6:34831369	0.565537	2.75174e-83	5.853e-49	0.027	A	G	0.0018	662932	Body_mass_index	SNEEP,GeneBased	UHRF1BP1	protein_coding	581	GTEx	A	G	Body mass index	Adipose tissue	True	True	Adiposity
rs9469917	0.832308133959079	ENSG00000124562	6	34831369	6:34831369	-0.105835	7.72665e-07	5.853e-49	0.027	A	G	0.0018	662932	Body_mass_index	SNEEP,GeneBased	SNRPC	protein_coding	386	GTEx	A	G	Body mass index	Heart	True	True	Adiposity
rs9469917	0.832308133959079	ENSG00000065060	6	34831369	6:34831369	0.242668	1.01234e-14	5.853e-49	0.027	A	G	0.0018	662932	Body_mass_index	SNEEP,GeneBased	UHRF1BP1	protein_coding	372	GTEx	A	G	Body mass index	Heart	True	True	Adiposity
rs9469917	0.832308133959079	ENSG00000064995	6	34831369	6:34831369	-0.112384	0.000107836	5.853e-49	0.027	A	G	0.0018	662932	Body_mass_index	SNEEP	TAF11	protein_coding	706	GTEx	A	G	Body mass index	Skeletal muscle	True	False	Adiposity
rs9469917	0.832308133959079	ENSG00000124562	6	34831369	6:34831369	-0.113956	5.58802e-05	5.853e-49	0.027	A	G	0.0018	662932	Body_mass_index	SNEEP,GeneBased	SNRPC	protein_coding	213	GTEx	A	G	Body mass index	Artery	True	True	Adiposity
rs9469917	0.832308133959079	ENSG00000065060	6	34831369	6:34831369	0.666809	1.12497e-71	5.853e-49	0.027	A	G	0.0018	662932	Body_mass_index	SNEEP,GeneBased	UHRF1BP1	protein_coding	469	GTEx	A	G	Body mass index	Adipose tissue	True	True	Adiposity
rs9469917	0.832308133959079	ENSG00000124562	6	34831369	6:34831369	-0.176539	2.47056e-14	5.853e-49	0.027	A	G	0.0018	662932	Body_mass_index	SNEEP,GeneBased	SNRPC	protein_coding	469	GTEx	A	G	Body mass index	Adipose tissue	True	True	Adiposity
rs9469917	0.832308133959079	ENSG00000065060	6	34831369	6:34831369	0.636917	5.97134e-31	5.853e-49	0.027	A	G	0.0018	662932	Body_mass_index	SNEEP,GeneBased	UHRF1BP1	protein_coding	227	GTEx	A	G	Body mass index	Spleen	True	True	Adiposity
rs9469917	0.832308133959079	ENSG00000196821	6	34831369	6:34831369	-0.13249	4.14406e-11	5.853e-49	0.027	A	G	0.0018	662932	Body_mass_index	GeneBased	ILRUN	protein_coding	706	GTEx	A	G	Body mass index	Skeletal muscle	True	True	Adiposity
rs9469917	0.832308133959079	ENSG00000124562	6	34831369	6:34831369	-0.141674	7.86012e-17	5.853e-49	0.027	A	G	0.0018	662932	Body_mass_index	SNEEP,GeneBased	SNRPC	protein_coding	584	GTEx	A	G	Body mass index	Artery	True	True	Adiposity
rs9469917	0.832308133959079	ENSG00000124562	6	34831369	6:34831369	-0.202925	6.08691e-21	5.853e-49	0.027	A	G	0.0018	662932	Body_mass_index	SNEEP,GeneBased	SNRPC	protein_coding	372	GTEx	A	G	Body mass index	Heart	True	True	Adiposity
rs9469917	0.832308133959079	ENSG00000065060	6	34831369	6:34831369	0.705024	3.00503e-119	5.853e-49	0.027	A	G	0.0018	662932	Body_mass_index	SNEEP,GeneBased	UHRF1BP1	protein_coding	584	GTEx	A	G	Body mass index	Artery	True	True	Adiposity
rs2762343	0.684888001807566	ENSG00000124678	6	35066091	6:35066091	-0.235227	1.15242e-05	4.147e-09	-0.01	A	G	0.0017	718609	Body_mass_index	GeneBased	TCP11	protein_coding	584	GTEx	G	A	Body mass index	Artery	True	False	Adiposity
rs2762343	0.684888001807566	ENSG00000124678	6	35066091	6:35066091	-0.244071	0.000108569	4.147e-09	-0.01	A	G	0.0017	718609	Body_mass_index	GeneBased	TCP11	protein_coding	469	GTEx	G	A	Body mass index	Adipose tissue	True	False	Adiposity
rs2762343	0.684888001807566	ENSG00000124678	6	35066091	6:35066091	-0.306942	1.83015e-08	4.147e-09	-0.01	A	G	0.0017	718609	Body_mass_index	GeneBased	TCP11	protein_coding	581	GTEx	G	A	Body mass index	Adipose tissue	True	False	Adiposity
rs2762343	0.676370831788193	ENSG00000124678	6	35066091	6:35066091	-0.306942	1.83015e-08	4.147e-09	-0.01	A	G	0.0017	718609	Body_mass_index	GeneBased	TCP11	protein_coding	581	GTEx	G	A	Body mass index	Adipose tissue	True	False	Adiposity
rs2762343	0.676370831788193	ENSG00000124678	6	35066091	6:35066091	-0.244071	0.000108569	4.147e-09	-0.01	A	G	0.0017	718609	Body_mass_index	GeneBased	TCP11	protein_coding	469	GTEx	G	A	Body mass index	Adipose tissue	True	False	Adiposity
rs2762343	0.676370831788193	ENSG00000124678	6	35066091	6:35066091	-0.235227	1.15242e-05	4.147e-09	-0.01	A	G	0.0017	718609	Body_mass_index	GeneBased	TCP11	protein_coding	584	GTEx	G	A	Body mass index	Artery	True	False	Adiposity
rs732594	0.999999999997584	ENSG00000065029	6	35206553	6:35206553	0.052325	5.39382e-05	1.854e-23	-0.0173	A	C	0.0017	699137	Body_mass_index	GeneBased	ZNF76	protein_coding	670	GTEx	A	C	Body mass index	Blood	True	True	Adiposity
rs732594	0.999999999997584	ENSG00000065060	6	35206553	6:35206553	-0.196233	8.60954e-10	1.854e-23	-0.0173	A	C	0.0017	699137	Body_mass_index	SNEEP,GeneBased	UHRF1BP1	protein_coding	670	GTEx	A	C	Body mass index	Blood	True	True	Adiposity
rs732594	0.999999999997584	ENSG00000065060	6	35206553	6:35206553	-0.211483	6.12297e-07	1.854e-23	-0.0173	A	C	0.0017	699137	Body_mass_index	SNEEP,GeneBased	UHRF1BP1	protein_coding	469	GTEx	A	C	Body mass index	Adipose tissue	True	True	Adiposity
rs732594	0.999999999997584	ENSG00000065060	6	35206553	6:35206553	-0.202752	1.28144e-12	1.854e-23	-0.0173	A	C	0.0017	699137	Body_mass_index	SNEEP,GeneBased	UHRF1BP1	protein_coding	706	GTEx	A	C	Body mass index	Skeletal muscle	True	True	Adiposity
rs732594	0.999999999997584	ENSG00000065029	6	35206553	6:35206553	0.0771694	0.000121323	1.854e-23	-0.0173	A	C	0.0017	699137	Body_mass_index	GeneBased	ZNF76	protein_coding	706	GTEx	A	C	Body mass index	Skeletal muscle	True	True	Adiposity
rs732594	0.999999999997584	ENSG00000124562	6	35206553	6:35206553	0.0706405	9.52888e-06	1.854e-23	-0.0173	A	C	0.0017	699137	Body_mass_index	SNEEP,GeneBased	SNRPC	protein_coding	584	GTEx	A	C	Body mass index	Artery	True	True	Adiposity
rs732594	0.999999999997584	ENSG00000065060	6	35206553	6:35206553	-0.197949	3.59348e-10	1.854e-23	-0.0173	A	C	0.0017	699137	Body_mass_index	SNEEP,GeneBased	UHRF1BP1	protein_coding	581	GTEx	A	C	Body mass index	Adipose tissue	True	True	Adiposity
rs732594	0.999999999997584	ENSG00000065060	6	35206553	6:35206553	-0.241909	2.46369e-12	1.854e-23	-0.0173	A	C	0.0017	699137	Body_mass_index	SNEEP,GeneBased	UHRF1BP1	protein_coding	584	GTEx	A	C	Body mass index	Artery	True	True	Adiposity
rs732594	0.999999999997584	ENSG00000065060	6	35206553	6:35206553	-0.233613	7.10949e-05	1.854e-23	-0.0173	A	C	0.0017	699137	Body_mass_index	SNEEP,GeneBased	UHRF1BP1	protein_coding	227	GTEx	A	C	Body mass index	Spleen	True	True	Adiposity
rs732594	0.999999999997584	ENSG00000124678	6	35206553	6:35206553	-0.21828	0.000124469	1.854e-23	-0.0173	A	C	0.0017	699137	Body_mass_index	GeneBased	TCP11	protein_coding	581	GTEx	A	C	Body mass index	Adipose tissue	True	False	Adiposity
rs732594	0.999999999997584	ENSG00000124562	6	35206553	6:35206553	0.101916	1.73845e-06	1.854e-23	-0.0173	A	C	0.0017	699137	Body_mass_index	SNEEP,GeneBased	SNRPC	protein_coding	581	GTEx	A	C	Body mass index	Adipose tissue	True	True	Adiposity
rs732594	0.999999999997584	ENSG00000124562	6	35206553	6:35206553	0.0961855	6.56217e-06	1.854e-23	-0.0173	A	C	0.0017	699137	Body_mass_index	SNEEP,GeneBased	SNRPC	protein_coding	372	GTEx	A	C	Body mass index	Heart	True	True	Adiposity
rs732594	0.999999999997584	ENSG00000124562	6	35206553	6:35206553	0.130469	1.55717e-05	1.854e-23	-0.0173	A	C	0.0017	699137	Body_mass_index	SNEEP,GeneBased	SNRPC	protein_coding	208	GTEx	A	C	Body mass index	Liver	True	True	Adiposity
rs6090041	0.776995729638584	ENSG00000125510	20	62712676	20:62712676	0.238534	3.43405e-05	1.354e-10	0.0114	A	G	0.0018	806573	Body_mass_index	SNEEP,GeneBased	OPRL1	protein_coding	213	GTEx	A	G	Body mass index	Artery	True	True	Adiposity
rs6090041	0.776995729638584	ENSG00000125510	20	62712676	20:62712676	0.273329	6.85892e-07	1.354e-10	0.0114	A	G	0.0018	806573	Body_mass_index	SNEEP,GeneBased	OPRL1	protein_coding	372	GTEx	A	G	Body mass index	Heart	True	True	Adiposity
rs6090041	0.776995729638584	ENSG00000125510	20	62712676	20:62712676	-0.140956	2.54734e-13	1.354e-10	0.0114	A	G	0.0018	806573	Body_mass_index	SNEEP,GeneBased	OPRL1	protein_coding	670	GTEx	A	G	Body mass index	Blood	True	True	Adiposity
rs6090041	0.776995729638584	ENSG00000125510	20	62712676	20:62712676	0.288041	1.02762e-09	1.354e-10	0.0114	A	G	0.0018	806573	Body_mass_index	SNEEP,GeneBased	OPRL1	protein_coding	387	GTEx	A	G	Body mass index	Artery	True	True	Adiposity
rs6090041	0.776995729638584	ENSG00000171695	20	62712676	20:62712676	0.359356	8.49764e-07	1.354e-10	0.0114	A	G	0.0018	806573	Body_mass_index	SNEEP	LKAAEAR1	protein_coding	372	GTEx	A	G	Body mass index	Heart	True	True	Adiposity
rs6090041	0.776995729638584	ENSG00000125510	20	62712676	20:62712676	0.301369	1.44556e-10	1.354e-10	0.0114	A	G	0.0018	806573	Body_mass_index	SNEEP,GeneBased	OPRL1	protein_coding	706	GTEx	A	G	Body mass index	Skeletal muscle	True	True	Adiposity
rs6090041	0.776995729638584	ENSG00000171700	20	62712676	20:62712676	0.133916	1.39259e-06	1.354e-10	0.0114	A	G	0.0018	806573	Body_mass_index	SNEEP,GeneBased	RGS19	protein_coding	581	GTEx	A	G	Body mass index	Adipose tissue	True	True	Adiposity
rs6090041	0.776995729638584	ENSG00000125510	20	62712676	20:62712676	0.237746	2.80519e-12	1.354e-10	0.0114	A	G	0.0018	806573	Body_mass_index	SNEEP,GeneBased	OPRL1	protein_coding	584	GTEx	A	G	Body mass index	Artery	True	True	Adiposity
rs6090041	0.776995729638584	ENSG00000171700	20	62712676	20:62712676	0.336659	2.25139e-20	1.354e-10	0.0114	A	G	0.0018	806573	Body_mass_index	SNEEP,GeneBased	RGS19	protein_coding	706	GTEx	A	G	Body mass index	Skeletal muscle	True	True	Adiposity
rs6090041	0.776995729638584	ENSG00000171700	20	62712676	20:62712676	0.164656	4.56826e-07	1.354e-10	0.0114	A	G	0.0018	806573	Body_mass_index	SNEEP,GeneBased	RGS19	protein_coding	386	GTEx	A	G	Body mass index	Heart	True	True	Adiposity
rs6090041	0.776995729638584	ENSG00000171700	20	62712676	20:62712676	0.145469	1.95013e-05	1.354e-10	0.0114	A	G	0.0018	806573	Body_mass_index	SNEEP,GeneBased	RGS19	protein_coding	372	GTEx	A	G	Body mass index	Heart	True	True	Adiposity
rs6090041	0.776995729638584	ENSG00000171703	20	62712676	20:62712676	0.180651	4.95727e-05	1.354e-10	0.0114	A	G	0.0018	806573	Body_mass_index	GeneBased	TCEA2	protein_coding	227	GTEx	A	G	Body mass index	Spleen	True	True	Adiposity
rs6090041	0.776995729638584	ENSG00000171703	20	62712676	20:62712676	-0.110019	1.63001e-06	1.354e-10	0.0114	A	G	0.0018	806573	Body_mass_index	GeneBased	TCEA2	protein_coding	584	GTEx	A	G	Body mass index	Artery	True	True	Adiposity
rs6090041	0.776995729638584	ENSG00000171700	20	62712676	20:62712676	0.184332	1.31656e-05	1.354e-10	0.0114	A	G	0.0018	806573	Body_mass_index	SNEEP,GeneBased	RGS19	protein_coding	213	GTEx	A	G	Body mass index	Artery	True	True	Adiposity
rs6090041	0.776995729638584	ENSG00000125510	20	62712676	20:62712676	0.225906	9.85593e-09	1.354e-10	0.0114	A	G	0.0018	806573	Body_mass_index	SNEEP,GeneBased	OPRL1	protein_coding	581	GTEx	A	G	Body mass index	Adipose tissue	True	True	Adiposity
rs6090041	0.776995729638584	ENSG00000171700	20	62712676	20:62712676	0.154844	7.6091e-08	1.354e-10	0.0114	A	G	0.0018	806573	Body_mass_index	SNEEP,GeneBased	RGS19	protein_coding	387	GTEx	A	G	Body mass index	Artery	True	True	Adiposity
rs6512302	0.937860116123442	ENSG00000125510	20	62691550	20:62691550	0.214685	1.5058e-07	1.522e-11	0.0134	C	G	0.002	718338	Body_mass_index	SNEEP,GeneBased	OPRL1	protein_coding	581	GTEx	C	G	Body mass index	Adipose tissue	True	True	Adiposity
rs6512302	0.937860116123442	ENSG00000171695	20	62691550	20:62691550	0.326143	9.27748e-06	1.522e-11	0.0134	C	G	0.002	718338	Body_mass_index	SNEEP	LKAAEAR1	protein_coding	372	GTEx	C	G	Body mass index	Heart	True	True	Adiposity
rs6512302	0.937860116123442	ENSG00000171700	20	62691550	20:62691550	0.323599	5.90238e-18	1.522e-11	0.0134	C	G	0.002	718338	Body_mass_index	SNEEP,GeneBased	RGS19	protein_coding	706	GTEx	C	G	Body mass index	Skeletal muscle	True	True	Adiposity
rs6512302	0.937860116123442	ENSG00000125510	20	62691550	20:62691550	0.275947	2.89093e-08	1.522e-11	0.0134	C	G	0.002	718338	Body_mass_index	SNEEP,GeneBased	OPRL1	protein_coding	387	GTEx	C	G	Body mass index	Artery	True	True	Adiposity
rs6512302	0.937860116123442	ENSG00000171700	20	62691550	20:62691550	0.154659	6.60053e-08	1.522e-11	0.0134	C	G	0.002	718338	Body_mass_index	SNEEP,GeneBased	RGS19	protein_coding	581	GTEx	C	G	Body mass index	Adipose tissue	True	True	Adiposity
rs6512302	0.937860116123442	ENSG00000171700	20	62691550	20:62691550	0.162296	7.79351e-08	1.522e-11	0.0134	C	G	0.002	718338	Body_mass_index	SNEEP,GeneBased	RGS19	protein_coding	387	GTEx	C	G	Body mass index	Artery	True	True	Adiposity
rs6512302	0.937860116123442	ENSG00000171700	20	62691550	20:62691550	0.123314	1.35875e-05	1.522e-11	0.0134	C	G	0.002	718338	Body_mass_index	SNEEP,GeneBased	RGS19	protein_coding	584	GTEx	C	G	Body mass index	Artery	True	True	Adiposity
rs6512302	0.937860116123442	ENSG00000171700	20	62691550	20:62691550	0.161901	3.49741e-07	1.522e-11	0.0134	C	G	0.002	718338	Body_mass_index	SNEEP,GeneBased	RGS19	protein_coding	386	GTEx	C	G	Body mass index	Heart	True	True	Adiposity
rs6512302	0.937860116123442	ENSG00000171700	20	62691550	20:62691550	0.155065	5.56375e-06	1.522e-11	0.0134	C	G	0.002	718338	Body_mass_index	SNEEP,GeneBased	RGS19	protein_coding	372	GTEx	C	G	Body mass index	Heart	True	True	Adiposity
rs6512302	0.937860116123442	ENSG00000125510	20	62691550	20:62691550	0.227389	1.86181e-10	1.522e-11	0.0134	C	G	0.002	718338	Body_mass_index	SNEEP,GeneBased	OPRL1	protein_coding	584	GTEx	C	G	Body mass index	Artery	True	True	Adiposity
rs6512302	0.937860116123442	ENSG00000125510	20	62691550	20:62691550	0.280316	3.85901e-07	1.522e-11	0.0134	C	G	0.002	718338	Body_mass_index	SNEEP,GeneBased	OPRL1	protein_coding	372	GTEx	C	G	Body mass index	Heart	True	True	Adiposity
rs6512302	0.937860116123442	ENSG00000125510	20	62691550	20:62691550	-0.132539	2.51209e-11	1.522e-11	0.0134	C	G	0.002	718338	Body_mass_index	SNEEP,GeneBased	OPRL1	protein_coding	670	GTEx	C	G	Body mass index	Blood	True	True	Adiposity
rs6512302	0.937860116123442	ENSG00000125510	20	62691550	20:62691550	0.276872	1.03013e-08	1.522e-11	0.0134	C	G	0.002	718338	Body_mass_index	SNEEP,GeneBased	OPRL1	protein_coding	706	GTEx	C	G	Body mass index	Skeletal muscle	True	True	Adiposity
rs6512302	0.937860116123442	ENSG00000125510	20	62691550	20:62691550	0.19027	6.89817e-05	1.522e-11	0.0134	C	G	0.002	718338	Body_mass_index	SNEEP,GeneBased	OPRL1	protein_coding	386	GTEx	C	G	Body mass index	Heart	True	True	Adiposity
rs6512302	0.937860116123442	ENSG00000171703	20	62691550	20:62691550	-0.104306	1.40626e-05	1.522e-11	0.0134	C	G	0.002	718338	Body_mass_index	GeneBased	TCEA2	protein_coding	584	GTEx	C	G	Body mass index	Artery	True	True	Adiposity
rs6090041	0.839940298347417	ENSG00000125510	20	62712676	20:62712676	0.238534	3.43405e-05	1.354e-10	0.0114	A	G	0.0018	806573	Body_mass_index	SNEEP,GeneBased	OPRL1	protein_coding	213	GTEx	A	G	Body mass index	Artery	True	True	Adiposity
rs6090041	0.839940298347417	ENSG00000125510	20	62712676	20:62712676	0.273329	6.85892e-07	1.354e-10	0.0114	A	G	0.0018	806573	Body_mass_index	SNEEP,GeneBased	OPRL1	protein_coding	372	GTEx	A	G	Body mass index	Heart	True	True	Adiposity
rs6090041	0.839940298347417	ENSG00000125510	20	62712676	20:62712676	-0.140956	2.54734e-13	1.354e-10	0.0114	A	G	0.0018	806573	Body_mass_index	SNEEP,GeneBased	OPRL1	protein_coding	670	GTEx	A	G	Body mass index	Blood	True	True	Adiposity
rs6090041	0.839940298347417	ENSG00000125510	20	62712676	20:62712676	0.288041	1.02762e-09	1.354e-10	0.0114	A	G	0.0018	806573	Body_mass_index	SNEEP,GeneBased	OPRL1	protein_coding	387	GTEx	A	G	Body mass index	Artery	True	True	Adiposity
rs6090041	0.839940298347417	ENSG00000171695	20	62712676	20:62712676	0.359356	8.49764e-07	1.354e-10	0.0114	A	G	0.0018	806573	Body_mass_index	SNEEP	LKAAEAR1	protein_coding	372	GTEx	A	G	Body mass index	Heart	True	True	Adiposity
rs6090041	0.839940298347417	ENSG00000125510	20	62712676	20:62712676	0.301369	1.44556e-10	1.354e-10	0.0114	A	G	0.0018	806573	Body_mass_index	SNEEP,GeneBased	OPRL1	protein_coding	706	GTEx	A	G	Body mass index	Skeletal muscle	True	True	Adiposity
rs6090041	0.839940298347417	ENSG00000171700	20	62712676	20:62712676	0.133916	1.39259e-06	1.354e-10	0.0114	A	G	0.0018	806573	Body_mass_index	SNEEP,GeneBased	RGS19	protein_coding	581	GTEx	A	G	Body mass index	Adipose tissue	True	True	Adiposity
rs6090041	0.839940298347417	ENSG00000125510	20	62712676	20:62712676	0.237746	2.80519e-12	1.354e-10	0.0114	A	G	0.0018	806573	Body_mass_index	SNEEP,GeneBased	OPRL1	protein_coding	584	GTEx	A	G	Body mass index	Artery	True	True	Adiposity
rs6090041	0.839940298347417	ENSG00000171700	20	62712676	20:62712676	0.336659	2.25139e-20	1.354e-10	0.0114	A	G	0.0018	806573	Body_mass_index	SNEEP,GeneBased	RGS19	protein_coding	706	GTEx	A	G	Body mass index	Skeletal muscle	True	True	Adiposity
rs6090041	0.839940298347417	ENSG00000171700	20	62712676	20:62712676	0.164656	4.56826e-07	1.354e-10	0.0114	A	G	0.0018	806573	Body_mass_index	SNEEP,GeneBased	RGS19	protein_coding	386	GTEx	A	G	Body mass index	Heart	True	True	Adiposity
rs6090041	0.839940298347417	ENSG00000171700	20	62712676	20:62712676	0.145469	1.95013e-05	1.354e-10	0.0114	A	G	0.0018	806573	Body_mass_index	SNEEP,GeneBased	RGS19	protein_coding	372	GTEx	A	G	Body mass index	Heart	True	True	Adiposity
rs6090041	0.839940298347417	ENSG00000171703	20	62712676	20:62712676	0.180651	4.95727e-05	1.354e-10	0.0114	A	G	0.0018	806573	Body_mass_index	GeneBased	TCEA2	protein_coding	227	GTEx	A	G	Body mass index	Spleen	True	True	Adiposity
rs6090041	0.839940298347417	ENSG00000171703	20	62712676	20:62712676	-0.110019	1.63001e-06	1.354e-10	0.0114	A	G	0.0018	806573	Body_mass_index	GeneBased	TCEA2	protein_coding	584	GTEx	A	G	Body mass index	Artery	True	True	Adiposity
rs6090041	0.839940298347417	ENSG00000171700	20	62712676	20:62712676	0.184332	1.31656e-05	1.354e-10	0.0114	A	G	0.0018	806573	Body_mass_index	SNEEP,GeneBased	RGS19	protein_coding	213	GTEx	A	G	Body mass index	Artery	True	True	Adiposity
rs6090041	0.839940298347417	ENSG00000125510	20	62712676	20:62712676	0.225906	9.85593e-09	1.354e-10	0.0114	A	G	0.0018	806573	Body_mass_index	SNEEP,GeneBased	OPRL1	protein_coding	581	GTEx	A	G	Body mass index	Adipose tissue	True	True	Adiposity
rs6090041	0.839940298347417	ENSG00000171700	20	62712676	20:62712676	0.154844	7.6091e-08	1.354e-10	0.0114	A	G	0.0018	806573	Body_mass_index	SNEEP,GeneBased	RGS19	protein_coding	387	GTEx	A	G	Body mass index	Artery	True	True	Adiposity
rs6090041	0.785293715567086	ENSG00000125510	20	62712676	20:62712676	0.238534	3.43405e-05	1.354e-10	0.0114	A	G	0.0018	806573	Body_mass_index	SNEEP,GeneBased	OPRL1	protein_coding	213	GTEx	A	G	Body mass index	Artery	True	True	Adiposity
rs6090041	0.785293715567086	ENSG00000125510	20	62712676	20:62712676	0.273329	6.85892e-07	1.354e-10	0.0114	A	G	0.0018	806573	Body_mass_index	SNEEP,GeneBased	OPRL1	protein_coding	372	GTEx	A	G	Body mass index	Heart	True	True	Adiposity
rs6090041	0.785293715567086	ENSG00000125510	20	62712676	20:62712676	-0.140956	2.54734e-13	1.354e-10	0.0114	A	G	0.0018	806573	Body_mass_index	SNEEP,GeneBased	OPRL1	protein_coding	670	GTEx	A	G	Body mass index	Blood	True	True	Adiposity
rs6090041	0.785293715567086	ENSG00000125510	20	62712676	20:62712676	0.288041	1.02762e-09	1.354e-10	0.0114	A	G	0.0018	806573	Body_mass_index	SNEEP,GeneBased	OPRL1	protein_coding	387	GTEx	A	G	Body mass index	Artery	True	True	Adiposity
rs6090041	0.785293715567086	ENSG00000171695	20	62712676	20:62712676	0.359356	8.49764e-07	1.354e-10	0.0114	A	G	0.0018	806573	Body_mass_index	SNEEP	LKAAEAR1	protein_coding	372	GTEx	A	G	Body mass index	Heart	True	True	Adiposity
rs6090041	0.785293715567086	ENSG00000125510	20	62712676	20:62712676	0.301369	1.44556e-10	1.354e-10	0.0114	A	G	0.0018	806573	Body_mass_index	SNEEP,GeneBased	OPRL1	protein_coding	706	GTEx	A	G	Body mass index	Skeletal muscle	True	True	Adiposity
rs6090041	0.785293715567086	ENSG00000171700	20	62712676	20:62712676	0.133916	1.39259e-06	1.354e-10	0.0114	A	G	0.0018	806573	Body_mass_index	SNEEP,GeneBased	RGS19	protein_coding	581	GTEx	A	G	Body mass index	Adipose tissue	True	True	Adiposity
rs6090041	0.785293715567086	ENSG00000125510	20	62712676	20:62712676	0.237746	2.80519e-12	1.354e-10	0.0114	A	G	0.0018	806573	Body_mass_index	SNEEP,GeneBased	OPRL1	protein_coding	584	GTEx	A	G	Body mass index	Artery	True	True	Adiposity
rs6090041	0.785293715567086	ENSG00000171700	20	62712676	20:62712676	0.336659	2.25139e-20	1.354e-10	0.0114	A	G	0.0018	806573	Body_mass_index	SNEEP,GeneBased	RGS19	protein_coding	706	GTEx	A	G	Body mass index	Skeletal muscle	True	True	Adiposity
rs6090041	0.785293715567086	ENSG00000171700	20	62712676	20:62712676	0.164656	4.56826e-07	1.354e-10	0.0114	A	G	0.0018	806573	Body_mass_index	SNEEP,GeneBased	RGS19	protein_coding	386	GTEx	A	G	Body mass index	Heart	True	True	Adiposity
rs6090041	0.785293715567086	ENSG00000171700	20	62712676	20:62712676	0.145469	1.95013e-05	1.354e-10	0.0114	A	G	0.0018	806573	Body_mass_index	SNEEP,GeneBased	RGS19	protein_coding	372	GTEx	A	G	Body mass index	Heart	True	True	Adiposity
rs6090041	0.785293715567086	ENSG00000171703	20	62712676	20:62712676	0.180651	4.95727e-05	1.354e-10	0.0114	A	G	0.0018	806573	Body_mass_index	GeneBased	TCEA2	protein_coding	227	GTEx	A	G	Body mass index	Spleen	True	True	Adiposity
rs6090041	0.785293715567086	ENSG00000171703	20	62712676	20:62712676	-0.110019	1.63001e-06	1.354e-10	0.0114	A	G	0.0018	806573	Body_mass_index	GeneBased	TCEA2	protein_coding	584	GTEx	A	G	Body mass index	Artery	True	True	Adiposity
rs6090041	0.785293715567086	ENSG00000171700	20	62712676	20:62712676	0.184332	1.31656e-05	1.354e-10	0.0114	A	G	0.0018	806573	Body_mass_index	SNEEP,GeneBased	RGS19	protein_coding	213	GTEx	A	G	Body mass index	Artery	True	True	Adiposity
rs6090041	0.785293715567086	ENSG00000125510	20	62712676	20:62712676	0.225906	9.85593e-09	1.354e-10	0.0114	A	G	0.0018	806573	Body_mass_index	SNEEP,GeneBased	OPRL1	protein_coding	581	GTEx	A	G	Body mass index	Adipose tissue	True	True	Adiposity
rs6090041	0.785293715567086	ENSG00000171700	20	62712676	20:62712676	0.154844	7.6091e-08	1.354e-10	0.0114	A	G	0.0018	806573	Body_mass_index	SNEEP,GeneBased	RGS19	protein_coding	387	GTEx	A	G	Body mass index	Artery	True	True	Adiposity
rs6512302	1	ENSG00000125510	20	62691550	20:62691550	0.275947	2.89093e-08	1.522e-11	0.0134	C	G	0.002	718338	Body_mass_index	SNEEP,GeneBased	OPRL1	protein_coding	387	GTEx	C	G	Body mass index	Artery	True	True	Adiposity
rs6512302	1	ENSG00000125510	20	62691550	20:62691550	0.227389	1.86181e-10	1.522e-11	0.0134	C	G	0.002	718338	Body_mass_index	SNEEP,GeneBased	OPRL1	protein_coding	584	GTEx	C	G	Body mass index	Artery	True	True	Adiposity
rs6512302	1	ENSG00000125510	20	62691550	20:62691550	0.280316	3.85901e-07	1.522e-11	0.0134	C	G	0.002	718338	Body_mass_index	SNEEP,GeneBased	OPRL1	protein_coding	372	GTEx	C	G	Body mass index	Heart	True	True	Adiposity
rs6512302	1	ENSG00000125510	20	62691550	20:62691550	-0.132539	2.51209e-11	1.522e-11	0.0134	C	G	0.002	718338	Body_mass_index	SNEEP,GeneBased	OPRL1	protein_coding	670	GTEx	C	G	Body mass index	Blood	True	True	Adiposity
rs6512302	1	ENSG00000125510	20	62691550	20:62691550	0.276872	1.03013e-08	1.522e-11	0.0134	C	G	0.002	718338	Body_mass_index	SNEEP,GeneBased	OPRL1	protein_coding	706	GTEx	C	G	Body mass index	Skeletal muscle	True	True	Adiposity
rs6512302	1	ENSG00000125510	20	62691550	20:62691550	0.19027	6.89817e-05	1.522e-11	0.0134	C	G	0.002	718338	Body_mass_index	SNEEP,GeneBased	OPRL1	protein_coding	386	GTEx	C	G	Body mass index	Heart	True	True	Adiposity
rs6512302	1	ENSG00000125510	20	62691550	20:62691550	0.214685	1.5058e-07	1.522e-11	0.0134	C	G	0.002	718338	Body_mass_index	SNEEP,GeneBased	OPRL1	protein_coding	581	GTEx	C	G	Body mass index	Adipose tissue	True	True	Adiposity
rs6512302	1	ENSG00000171695	20	62691550	20:62691550	0.326143	9.27748e-06	1.522e-11	0.0134	C	G	0.002	718338	Body_mass_index	SNEEP	LKAAEAR1	protein_coding	372	GTEx	C	G	Body mass index	Heart	True	True	Adiposity
rs6512302	1	ENSG00000171700	20	62691550	20:62691550	0.123314	1.35875e-05	1.522e-11	0.0134	C	G	0.002	718338	Body_mass_index	SNEEP,GeneBased	RGS19	protein_coding	584	GTEx	C	G	Body mass index	Artery	True	True	Adiposity
rs6512302	1	ENSG00000171700	20	62691550	20:62691550	0.161901	3.49741e-07	1.522e-11	0.0134	C	G	0.002	718338	Body_mass_index	SNEEP,GeneBased	RGS19	protein_coding	386	GTEx	C	G	Body mass index	Heart	True	True	Adiposity
rs6512302	1	ENSG00000171700	20	62691550	20:62691550	0.155065	5.56375e-06	1.522e-11	0.0134	C	G	0.002	718338	Body_mass_index	SNEEP,GeneBased	RGS19	protein_coding	372	GTEx	C	G	Body mass index	Heart	True	True	Adiposity
rs6512302	1	ENSG00000171700	20	62691550	20:62691550	0.162296	7.79351e-08	1.522e-11	0.0134	C	G	0.002	718338	Body_mass_index	SNEEP,GeneBased	RGS19	protein_coding	387	GTEx	C	G	Body mass index	Artery	True	True	Adiposity
rs6512302	1	ENSG00000171700	20	62691550	20:62691550	0.323599	5.90238e-18	1.522e-11	0.0134	C	G	0.002	718338	Body_mass_index	SNEEP,GeneBased	RGS19	protein_coding	706	GTEx	C	G	Body mass index	Skeletal muscle	True	True	Adiposity
rs6512302	1	ENSG00000171700	20	62691550	20:62691550	0.154659	6.60053e-08	1.522e-11	0.0134	C	G	0.002	718338	Body_mass_index	SNEEP,GeneBased	RGS19	protein_coding	581	GTEx	C	G	Body mass index	Adipose tissue	True	True	Adiposity
rs6512302	1	ENSG00000171703	20	62691550	20:62691550	-0.104306	1.40626e-05	1.522e-11	0.0134	C	G	0.002	718338	Body_mass_index	GeneBased	TCEA2	protein_coding	584	GTEx	C	G	Body mass index	Artery	True	True	Adiposity
rs6090041	1	ENSG00000125510	20	62712676	20:62712676	0.238534	3.43405e-05	1.354e-10	0.0114	A	G	0.0018	806573	Body_mass_index	SNEEP,GeneBased	OPRL1	protein_coding	213	GTEx	A	G	Body mass index	Artery	True	True	Adiposity
rs6090041	1	ENSG00000125510	20	62712676	20:62712676	0.301369	1.44556e-10	1.354e-10	0.0114	A	G	0.0018	806573	Body_mass_index	SNEEP,GeneBased	OPRL1	protein_coding	706	GTEx	A	G	Body mass index	Skeletal muscle	True	True	Adiposity
rs6090041	1	ENSG00000125510	20	62712676	20:62712676	0.225906	9.85593e-09	1.354e-10	0.0114	A	G	0.0018	806573	Body_mass_index	SNEEP,GeneBased	OPRL1	protein_coding	581	GTEx	A	G	Body mass index	Adipose tissue	True	True	Adiposity
rs6090041	1	ENSG00000125510	20	62712676	20:62712676	0.273329	6.85892e-07	1.354e-10	0.0114	A	G	0.0018	806573	Body_mass_index	SNEEP,GeneBased	OPRL1	protein_coding	372	GTEx	A	G	Body mass index	Heart	True	True	Adiposity
rs6090041	1	ENSG00000125510	20	62712676	20:62712676	0.288041	1.02762e-09	1.354e-10	0.0114	A	G	0.0018	806573	Body_mass_index	SNEEP,GeneBased	OPRL1	protein_coding	387	GTEx	A	G	Body mass index	Artery	True	True	Adiposity
rs6090041	1	ENSG00000125510	20	62712676	20:62712676	-0.140956	2.54734e-13	1.354e-10	0.0114	A	G	0.0018	806573	Body_mass_index	SNEEP,GeneBased	OPRL1	protein_coding	670	GTEx	A	G	Body mass index	Blood	True	True	Adiposity
rs6090041	1	ENSG00000125510	20	62712676	20:62712676	0.237746	2.80519e-12	1.354e-10	0.0114	A	G	0.0018	806573	Body_mass_index	SNEEP,GeneBased	OPRL1	protein_coding	584	GTEx	A	G	Body mass index	Artery	True	True	Adiposity
rs6090041	1	ENSG00000171695	20	62712676	20:62712676	0.359356	8.49764e-07	1.354e-10	0.0114	A	G	0.0018	806573	Body_mass_index	SNEEP	LKAAEAR1	protein_coding	372	GTEx	A	G	Body mass index	Heart	True	True	Adiposity
rs6090041	1	ENSG00000171700	20	62712676	20:62712676	0.336659	2.25139e-20	1.354e-10	0.0114	A	G	0.0018	806573	Body_mass_index	SNEEP,GeneBased	RGS19	protein_coding	706	GTEx	A	G	Body mass index	Skeletal muscle	True	True	Adiposity
rs6090041	1	ENSG00000171700	20	62712676	20:62712676	0.184332	1.31656e-05	1.354e-10	0.0114	A	G	0.0018	806573	Body_mass_index	SNEEP,GeneBased	RGS19	protein_coding	213	GTEx	A	G	Body mass index	Artery	True	True	Adiposity
rs6090041	1	ENSG00000171700	20	62712676	20:62712676	0.145469	1.95013e-05	1.354e-10	0.0114	A	G	0.0018	806573	Body_mass_index	SNEEP,GeneBased	RGS19	protein_coding	372	GTEx	A	G	Body mass index	Heart	True	True	Adiposity
rs6090041	1	ENSG00000171700	20	62712676	20:62712676	0.133916	1.39259e-06	1.354e-10	0.0114	A	G	0.0018	806573	Body_mass_index	SNEEP,GeneBased	RGS19	protein_coding	581	GTEx	A	G	Body mass index	Adipose tissue	True	True	Adiposity
rs6090041	1	ENSG00000171700	20	62712676	20:62712676	0.154844	7.6091e-08	1.354e-10	0.0114	A	G	0.0018	806573	Body_mass_index	SNEEP,GeneBased	RGS19	protein_coding	387	GTEx	A	G	Body mass index	Artery	True	True	Adiposity
rs6090041	1	ENSG00000171700	20	62712676	20:62712676	0.164656	4.56826e-07	1.354e-10	0.0114	A	G	0.0018	806573	Body_mass_index	SNEEP,GeneBased	RGS19	protein_coding	386	GTEx	A	G	Body mass index	Heart	True	True	Adiposity
rs6090041	1	ENSG00000171703	20	62712676	20:62712676	0.180651	4.95727e-05	1.354e-10	0.0114	A	G	0.0018	806573	Body_mass_index	GeneBased	TCEA2	protein_coding	227	GTEx	A	G	Body mass index	Spleen	True	True	Adiposity
rs6090041	1	ENSG00000171703	20	62712676	20:62712676	-0.110019	1.63001e-06	1.354e-10	0.0114	A	G	0.0018	806573	Body_mass_index	GeneBased	TCEA2	protein_coding	584	GTEx	A	G	Body mass index	Artery	True	True	Adiposity
rs2238689	0.999998851818637	ENSG00000125743	19	46178661	19:46178661	-0.0934185	3.50793e-07	4.732e-15	0.0152	T	C	0.0019	484680	Body_mass_index	GeneBased	SNRPD2	protein_coding	387	GTEx	C	T	Body mass index	Artery	False	True	Adiposity
rs2238689	0.999998851818637	ENSG00000125743	19	46178661	19:46178661	-0.112489	7.99256e-11	4.732e-15	0.0152	T	C	0.0019	484680	Body_mass_index	GeneBased	SNRPD2	protein_coding	581	GTEx	C	T	Body mass index	Adipose tissue	False	True	Adiposity
rs2238689	0.999998851818637	ENSG00000125743	19	46178661	19:46178661	-0.0977872	4.98151e-07	4.732e-15	0.0152	T	C	0.0019	484680	Body_mass_index	GeneBased	SNRPD2	protein_coding	469	GTEx	C	T	Body mass index	Adipose tissue	False	True	Adiposity
rs2238689	1	ENSG00000125743	19	46178661	19:46178661	-0.112489	7.99256e-11	4.732e-15	0.0152	T	C	0.0019	484680	Body_mass_index	GeneBased	SNRPD2	protein_coding	581	GTEx	C	T	Body mass index	Adipose tissue	False	True	Adiposity
rs2238689	1	ENSG00000125743	19	46178661	19:46178661	-0.0977872	4.98151e-07	4.732e-15	0.0152	T	C	0.0019	484680	Body_mass_index	GeneBased	SNRPD2	protein_coding	469	GTEx	C	T	Body mass index	Adipose tissue	False	True	Adiposity
rs2238689	1	ENSG00000125743	19	46178661	19:46178661	-0.0934185	3.50793e-07	4.732e-15	0.0152	T	C	0.0019	484680	Body_mass_index	GeneBased	SNRPD2	protein_coding	387	GTEx	C	T	Body mass index	Artery	False	True	Adiposity
rs2238689	1	ENSG00000125743	19	46178661	19:46178661	-0.112489	7.99256e-11	4.732e-15	0.0152	T	C	0.0019	484680	Body_mass_index	GeneBased	SNRPD2	protein_coding	581	GTEx	C	T	Body mass index	Adipose tissue	False	True	Adiposity
rs2238689	1	ENSG00000125743	19	46178661	19:46178661	-0.0977872	4.98151e-07	4.732e-15	0.0152	T	C	0.0019	484680	Body_mass_index	GeneBased	SNRPD2	protein_coding	469	GTEx	C	T	Body mass index	Adipose tissue	False	True	Adiposity
rs2238689	1	ENSG00000125743	19	46178661	19:46178661	-0.0934185	3.50793e-07	4.732e-15	0.0152	T	C	0.0019	484680	Body_mass_index	GeneBased	SNRPD2	protein_coding	387	GTEx	C	T	Body mass index	Artery	False	True	Adiposity
rs1800437	0.681126713942706	ENSG00000125755	19	46181392	19:46181392	-0.122322	1.2592e-06	3.321e-59	-0.0339	C	G	0.0021	772637	Body_mass_index	GeneBased	SYMPK	protein_coding	584	GTEx	C	G	Body mass index	Artery	True	True	Adiposity
rs709400	0.994268957018279	ENSG00000126215	14	104149475	14:104149475	-0.137829	1.54126e-10	5.698e-19	0.0148	A	G	0.0017	806793	Body_mass_index	GeneBased	XRCC3	protein_coding	584	GTEx	G	A	Body mass index	Artery	True	False	Adiposity
rs709400	0.994268957018279	ENSG00000126215	14	104149475	14:104149475	-0.226697	8.01111e-15	5.698e-19	0.0148	A	G	0.0017	806793	Body_mass_index	GeneBased	XRCC3	protein_coding	581	GTEx	G	A	Body mass index	Adipose tissue	True	False	Adiposity
rs709400	0.994268957018279	ENSG00000166166	14	104149475	14:104149475	0.117877	1.0648e-07	5.698e-19	0.0148	A	G	0.0017	806793	Body_mass_index	GeneBased	TRMT61A	protein_coding	581	GTEx	G	A	Body mass index	Adipose tissue	True	False	Adiposity
rs709400	0.994268957018279	ENSG00000126215	14	104149475	14:104149475	-0.252429	1.07988e-20	5.698e-19	0.0148	A	G	0.0017	806793	Body_mass_index	GeneBased	XRCC3	protein_coding	706	GTEx	G	A	Body mass index	Skeletal muscle	True	False	Adiposity
rs709400	0.994268957018279	ENSG00000126215	14	104149475	14:104149475	-0.188735	4.88087e-10	5.698e-19	0.0148	A	G	0.0017	806793	Body_mass_index	GeneBased	XRCC3	protein_coding	469	GTEx	G	A	Body mass index	Adipose tissue	True	False	Adiposity
rs709400	0.994268957018279	ENSG00000166166	14	104149475	14:104149475	0.128045	3.00606e-07	5.698e-19	0.0148	A	G	0.0017	806793	Body_mass_index	GeneBased	TRMT61A	protein_coding	584	GTEx	G	A	Body mass index	Artery	True	False	Adiposity
rs709400	0.994268957018279	ENSG00000126215	14	104149475	14:104149475	-0.122401	1.53403e-06	5.698e-19	0.0148	A	G	0.0017	806793	Body_mass_index	GeneBased	XRCC3	protein_coding	386	GTEx	G	A	Body mass index	Heart	True	False	Adiposity
rs709400	0.994268957018279	ENSG00000126215	14	104149475	14:104149475	-0.154795	5.67245e-09	5.698e-19	0.0148	A	G	0.0017	806793	Body_mass_index	GeneBased	XRCC3	protein_coding	670	GTEx	G	A	Body mass index	Blood	True	False	Adiposity
rs709400	0.994268957018279	ENSG00000126215	14	104149475	14:104149475	-0.173979	8.00102e-14	5.698e-19	0.0148	A	G	0.0017	806793	Body_mass_index	GeneBased	XRCC3	protein_coding	387	GTEx	G	A	Body mass index	Artery	True	False	Adiposity
rs709400	0.994268957018279	ENSG00000126215	14	104149475	14:104149475	-0.132184	3.05571e-07	5.698e-19	0.0148	A	G	0.0017	806793	Body_mass_index	GeneBased	XRCC3	protein_coding	372	GTEx	G	A	Body mass index	Heart	True	False	Adiposity
rs709400	0.994268957018279	ENSG00000166166	14	104149475	14:104149475	0.0826798	6.05803e-05	5.698e-19	0.0148	A	G	0.0017	806793	Body_mass_index	GeneBased	TRMT61A	protein_coding	706	GTEx	G	A	Body mass index	Skeletal muscle	True	False	Adiposity
rs709400	0.994268957018279	ENSG00000126214	14	104149475	14:104149475	0.377525	4.06288e-10	5.698e-19	0.0148	A	G	0.0017	806793	Body_mass_index	GeneBased	KLC1	protein_coding	227	GTEx	G	A	Body mass index	Spleen	True	False	Adiposity
rs709400	0.994268957018279	ENSG00000166166	14	104149475	14:104149475	0.0797315	8.09028e-05	5.698e-19	0.0148	A	G	0.0017	806793	Body_mass_index	GeneBased	TRMT61A	protein_coding	670	GTEx	G	A	Body mass index	Blood	True	False	Adiposity
rs709400	0.994268957018279	ENSG00000166166	14	104149475	14:104149475	0.172759	8.65254e-07	5.698e-19	0.0148	A	G	0.0017	806793	Body_mass_index	GeneBased	TRMT61A	protein_coding	387	GTEx	G	A	Body mass index	Artery	True	False	Adiposity
rs709400	0.994268957018279	ENSG00000126215	14	104149475	14:104149475	-0.165547	8.27623e-06	5.698e-19	0.0148	A	G	0.0017	806793	Body_mass_index	GeneBased	XRCC3	protein_coding	213	GTEx	G	A	Body mass index	Artery	True	False	Adiposity
rs861528	1	ENSG00000126214	14	104182998	14:104182998	0.42796	3.2408e-07	8.193e-09	-0.0114	T	C	0.002	718645	Body_mass_index	GeneBased	KLC1	protein_coding	73	GTEx	T	C	Body mass index	Kidney cortex	True	False	Adiposity
rs861528	1	ENSG00000126215	14	104182998	14:104182998	-0.15455	4.67153e-09	8.193e-09	-0.0114	T	C	0.002	718645	Body_mass_index	GeneBased	XRCC3	protein_coding	387	GTEx	T	C	Body mass index	Artery	True	False	Adiposity
rs861528	1	ENSG00000126215	14	104182998	14:104182998	-0.138779	2.65333e-06	8.193e-09	-0.0114	T	C	0.002	718645	Body_mass_index	GeneBased	XRCC3	protein_coding	372	GTEx	T	C	Body mass index	Heart	True	False	Adiposity
rs861528	1	ENSG00000126215	14	104182998	14:104182998	-0.140285	2.78724e-06	8.193e-09	-0.0114	T	C	0.002	718645	Body_mass_index	GeneBased	XRCC3	protein_coding	670	GTEx	T	C	Body mass index	Blood	True	False	Adiposity
rs861528	1	ENSG00000126215	14	104182998	14:104182998	-0.164207	5.65605e-07	8.193e-09	-0.0114	T	C	0.002	718645	Body_mass_index	GeneBased	XRCC3	protein_coding	469	GTEx	T	C	Body mass index	Adipose tissue	True	False	Adiposity
rs861528	1	ENSG00000126215	14	104182998	14:104182998	-0.121935	6.98002e-07	8.193e-09	-0.0114	T	C	0.002	718645	Body_mass_index	GeneBased	XRCC3	protein_coding	584	GTEx	T	C	Body mass index	Artery	True	False	Adiposity
rs861528	1	ENSG00000126215	14	104182998	14:104182998	-0.211155	3.29022e-12	8.193e-09	-0.0114	T	C	0.002	718645	Body_mass_index	GeneBased	XRCC3	protein_coding	706	GTEx	T	C	Body mass index	Skeletal muscle	True	False	Adiposity
rs861528	1	ENSG00000126215	14	104182998	14:104182998	-0.230868	1.84046e-12	8.193e-09	-0.0114	T	C	0.002	718645	Body_mass_index	GeneBased	XRCC3	protein_coding	581	GTEx	T	C	Body mass index	Adipose tissue	True	False	Adiposity
rs861528	1	ENSG00000126215	14	104182998	14:104182998	-0.245017	1.59815e-07	8.193e-09	-0.0114	T	C	0.002	718645	Body_mass_index	GeneBased	XRCC3	protein_coding	213	GTEx	T	C	Body mass index	Artery	True	False	Adiposity
rs861528	1	ENSG00000166166	14	104182998	14:104182998	0.108032	0.000147424	8.193e-09	-0.0114	T	C	0.002	718645	Body_mass_index	GeneBased	TRMT61A	protein_coding	584	GTEx	T	C	Body mass index	Artery	True	False	Adiposity
rs861528	1	ENSG00000166166	14	104182998	14:104182998	0.102393	6.06761e-06	8.193e-09	-0.0114	T	C	0.002	718645	Body_mass_index	GeneBased	TRMT61A	protein_coding	670	GTEx	T	C	Body mass index	Blood	True	False	Adiposity
rs861528	1	ENSG00000166170	14	104182998	14:104182998	-0.202442	8.21601e-09	8.193e-09	-0.0114	T	C	0.002	718645	Body_mass_index	GeneBased	BAG5	protein_coding	584	GTEx	T	C	Body mass index	Artery	True	False	Adiposity
rs709400	0.963294413586439	ENSG00000126214	14	104149475	14:104149475	0.377525	4.06288e-10	5.698e-19	0.0148	A	G	0.0017	806793	Body_mass_index	GeneBased	KLC1	protein_coding	227	GTEx	G	A	Body mass index	Spleen	True	False	Adiposity
rs709400	0.963294413586439	ENSG00000126215	14	104149475	14:104149475	-0.226697	8.01111e-15	5.698e-19	0.0148	A	G	0.0017	806793	Body_mass_index	GeneBased	XRCC3	protein_coding	581	GTEx	G	A	Body mass index	Adipose tissue	True	False	Adiposity
rs709400	0.963294413586439	ENSG00000126215	14	104149475	14:104149475	-0.165547	8.27623e-06	5.698e-19	0.0148	A	G	0.0017	806793	Body_mass_index	GeneBased	XRCC3	protein_coding	213	GTEx	G	A	Body mass index	Artery	True	False	Adiposity
rs709400	0.963294413586439	ENSG00000126215	14	104149475	14:104149475	-0.188735	4.88087e-10	5.698e-19	0.0148	A	G	0.0017	806793	Body_mass_index	GeneBased	XRCC3	protein_coding	469	GTEx	G	A	Body mass index	Adipose tissue	True	False	Adiposity
rs709400	0.963294413586439	ENSG00000166166	14	104149475	14:104149475	0.128045	3.00606e-07	5.698e-19	0.0148	A	G	0.0017	806793	Body_mass_index	GeneBased	TRMT61A	protein_coding	584	GTEx	G	A	Body mass index	Artery	True	False	Adiposity
rs709400	0.963294413586439	ENSG00000126215	14	104149475	14:104149475	-0.154795	5.67245e-09	5.698e-19	0.0148	A	G	0.0017	806793	Body_mass_index	GeneBased	XRCC3	protein_coding	670	GTEx	G	A	Body mass index	Blood	True	False	Adiposity
rs709400	0.963294413586439	ENSG00000166166	14	104149475	14:104149475	0.0797315	8.09028e-05	5.698e-19	0.0148	A	G	0.0017	806793	Body_mass_index	GeneBased	TRMT61A	protein_coding	670	GTEx	G	A	Body mass index	Blood	True	False	Adiposity
rs709400	0.963294413586439	ENSG00000166166	14	104149475	14:104149475	0.0826798	6.05803e-05	5.698e-19	0.0148	A	G	0.0017	806793	Body_mass_index	GeneBased	TRMT61A	protein_coding	706	GTEx	G	A	Body mass index	Skeletal muscle	True	False	Adiposity
rs709400	0.963294413586439	ENSG00000126215	14	104149475	14:104149475	-0.137829	1.54126e-10	5.698e-19	0.0148	A	G	0.0017	806793	Body_mass_index	GeneBased	XRCC3	protein_coding	584	GTEx	G	A	Body mass index	Artery	True	False	Adiposity
rs709400	0.963294413586439	ENSG00000166166	14	104149475	14:104149475	0.117877	1.0648e-07	5.698e-19	0.0148	A	G	0.0017	806793	Body_mass_index	GeneBased	TRMT61A	protein_coding	581	GTEx	G	A	Body mass index	Adipose tissue	True	False	Adiposity
rs709400	0.963294413586439	ENSG00000126215	14	104149475	14:104149475	-0.122401	1.53403e-06	5.698e-19	0.0148	A	G	0.0017	806793	Body_mass_index	GeneBased	XRCC3	protein_coding	386	GTEx	G	A	Body mass index	Heart	True	False	Adiposity
rs709400	0.963294413586439	ENSG00000126215	14	104149475	14:104149475	-0.252429	1.07988e-20	5.698e-19	0.0148	A	G	0.0017	806793	Body_mass_index	GeneBased	XRCC3	protein_coding	706	GTEx	G	A	Body mass index	Skeletal muscle	True	False	Adiposity
rs709400	0.963294413586439	ENSG00000126215	14	104149475	14:104149475	-0.132184	3.05571e-07	5.698e-19	0.0148	A	G	0.0017	806793	Body_mass_index	GeneBased	XRCC3	protein_coding	372	GTEx	G	A	Body mass index	Heart	True	False	Adiposity
rs709400	0.963294413586439	ENSG00000166166	14	104149475	14:104149475	0.172759	8.65254e-07	5.698e-19	0.0148	A	G	0.0017	806793	Body_mass_index	GeneBased	TRMT61A	protein_coding	387	GTEx	G	A	Body mass index	Artery	True	False	Adiposity
rs709400	0.963294413586439	ENSG00000126215	14	104149475	14:104149475	-0.173979	8.00102e-14	5.698e-19	0.0148	A	G	0.0017	806793	Body_mass_index	GeneBased	XRCC3	protein_coding	387	GTEx	G	A	Body mass index	Artery	True	False	Adiposity
rs709400	0.9885112408571	ENSG00000126215	14	104149475	14:104149475	-0.132184	3.05571e-07	5.698e-19	0.0148	A	G	0.0017	806793	Body_mass_index	GeneBased	XRCC3	protein_coding	372	GTEx	G	A	Body mass index	Heart	True	False	Adiposity
rs709400	0.9885112408571	ENSG00000166166	14	104149475	14:104149475	0.128045	3.00606e-07	5.698e-19	0.0148	A	G	0.0017	806793	Body_mass_index	GeneBased	TRMT61A	protein_coding	584	GTEx	G	A	Body mass index	Artery	True	False	Adiposity
rs709400	0.9885112408571	ENSG00000126215	14	104149475	14:104149475	-0.137829	1.54126e-10	5.698e-19	0.0148	A	G	0.0017	806793	Body_mass_index	GeneBased	XRCC3	protein_coding	584	GTEx	G	A	Body mass index	Artery	True	False	Adiposity
rs709400	0.9885112408571	ENSG00000126215	14	104149475	14:104149475	-0.122401	1.53403e-06	5.698e-19	0.0148	A	G	0.0017	806793	Body_mass_index	GeneBased	XRCC3	protein_coding	386	GTEx	G	A	Body mass index	Heart	True	False	Adiposity
rs709400	0.9885112408571	ENSG00000126215	14	104149475	14:104149475	-0.165547	8.27623e-06	5.698e-19	0.0148	A	G	0.0017	806793	Body_mass_index	GeneBased	XRCC3	protein_coding	213	GTEx	G	A	Body mass index	Artery	True	False	Adiposity
rs709400	0.9885112408571	ENSG00000166166	14	104149475	14:104149475	0.0826798	6.05803e-05	5.698e-19	0.0148	A	G	0.0017	806793	Body_mass_index	GeneBased	TRMT61A	protein_coding	706	GTEx	G	A	Body mass index	Skeletal muscle	True	False	Adiposity
rs709400	0.9885112408571	ENSG00000126215	14	104149475	14:104149475	-0.252429	1.07988e-20	5.698e-19	0.0148	A	G	0.0017	806793	Body_mass_index	GeneBased	XRCC3	protein_coding	706	GTEx	G	A	Body mass index	Skeletal muscle	True	False	Adiposity
rs709400	0.9885112408571	ENSG00000166166	14	104149475	14:104149475	0.117877	1.0648e-07	5.698e-19	0.0148	A	G	0.0017	806793	Body_mass_index	GeneBased	TRMT61A	protein_coding	581	GTEx	G	A	Body mass index	Adipose tissue	True	False	Adiposity
rs709400	0.9885112408571	ENSG00000126215	14	104149475	14:104149475	-0.173979	8.00102e-14	5.698e-19	0.0148	A	G	0.0017	806793	Body_mass_index	GeneBased	XRCC3	protein_coding	387	GTEx	G	A	Body mass index	Artery	True	False	Adiposity
rs709400	0.9885112408571	ENSG00000126214	14	104149475	14:104149475	0.377525	4.06288e-10	5.698e-19	0.0148	A	G	0.0017	806793	Body_mass_index	GeneBased	KLC1	protein_coding	227	GTEx	G	A	Body mass index	Spleen	True	False	Adiposity
rs709400	0.9885112408571	ENSG00000126215	14	104149475	14:104149475	-0.226697	8.01111e-15	5.698e-19	0.0148	A	G	0.0017	806793	Body_mass_index	GeneBased	XRCC3	protein_coding	581	GTEx	G	A	Body mass index	Adipose tissue	True	False	Adiposity
rs709400	0.9885112408571	ENSG00000126215	14	104149475	14:104149475	-0.154795	5.67245e-09	5.698e-19	0.0148	A	G	0.0017	806793	Body_mass_index	GeneBased	XRCC3	protein_coding	670	GTEx	G	A	Body mass index	Blood	True	False	Adiposity
rs709400	0.9885112408571	ENSG00000166166	14	104149475	14:104149475	0.0797315	8.09028e-05	5.698e-19	0.0148	A	G	0.0017	806793	Body_mass_index	GeneBased	TRMT61A	protein_coding	670	GTEx	G	A	Body mass index	Blood	True	False	Adiposity
rs709400	0.9885112408571	ENSG00000166166	14	104149475	14:104149475	0.172759	8.65254e-07	5.698e-19	0.0148	A	G	0.0017	806793	Body_mass_index	GeneBased	TRMT61A	protein_coding	387	GTEx	G	A	Body mass index	Artery	True	False	Adiposity
rs709400	0.9885112408571	ENSG00000126215	14	104149475	14:104149475	-0.188735	4.88087e-10	5.698e-19	0.0148	A	G	0.0017	806793	Body_mass_index	GeneBased	XRCC3	protein_coding	469	GTEx	G	A	Body mass index	Adipose tissue	True	False	Adiposity
rs861534	0.914527225631398	ENSG00000166166	14	104168701	14:104168701	0.167446	1.38047e-06	4.013e-16	-0.0143	T	C	0.0018	718652	Body_mass_index	GeneBased	TRMT61A	protein_coding	387	GTEx	T	C	Body mass index	Artery	True	False	Adiposity
rs861534	0.914527225631398	ENSG00000126215	14	104168701	14:104168701	-0.227053	3.05591e-05	4.013e-16	-0.0143	T	C	0.0018	718652	Body_mass_index	GeneBased	XRCC3	protein_coding	227	GTEx	T	C	Body mass index	Spleen	True	False	Adiposity
rs861534	0.914527225631398	ENSG00000126215	14	104168701	14:104168701	-0.169164	7.25564e-11	4.013e-16	-0.0143	T	C	0.0018	718652	Body_mass_index	GeneBased	XRCC3	protein_coding	670	GTEx	T	C	Body mass index	Blood	True	False	Adiposity
rs861534	0.914527225631398	ENSG00000126215	14	104168701	14:104168701	-0.129389	3.75644e-07	4.013e-16	-0.0143	T	C	0.0018	718652	Body_mass_index	GeneBased	XRCC3	protein_coding	372	GTEx	T	C	Body mass index	Heart	True	False	Adiposity
rs861534	0.914527225631398	ENSG00000126214	14	104168701	14:104168701	0.372438	3.00373e-10	4.013e-16	-0.0143	T	C	0.0018	718652	Body_mass_index	GeneBased	KLC1	protein_coding	227	GTEx	T	C	Body mass index	Spleen	True	False	Adiposity
rs861534	0.914527225631398	ENSG00000166166	14	104168701	14:104168701	0.123073	3.22232e-07	4.013e-16	-0.0143	T	C	0.0018	718652	Body_mass_index	GeneBased	TRMT61A	protein_coding	584	GTEx	T	C	Body mass index	Artery	True	False	Adiposity
rs861534	0.914527225631398	ENSG00000126215	14	104168701	14:104168701	-0.121642	7.65182e-07	4.013e-16	-0.0143	T	C	0.0018	718652	Body_mass_index	GeneBased	XRCC3	protein_coding	386	GTEx	T	C	Body mass index	Heart	True	False	Adiposity
rs861534	0.914527225631398	ENSG00000166166	14	104168701	14:104168701	0.0804251	6.57246e-05	4.013e-16	-0.0143	T	C	0.0018	718652	Body_mass_index	GeneBased	TRMT61A	protein_coding	706	GTEx	T	C	Body mass index	Skeletal muscle	True	False	Adiposity
rs861534	0.914527225631398	ENSG00000166166	14	104168701	14:104168701	0.114928	1.13959e-07	4.013e-16	-0.0143	T	C	0.0018	718652	Body_mass_index	GeneBased	TRMT61A	protein_coding	581	GTEx	T	C	Body mass index	Adipose tissue	True	False	Adiposity
rs861534	0.914527225631398	ENSG00000126215	14	104168701	14:104168701	-0.271198	5.0847e-25	4.013e-16	-0.0143	T	C	0.0018	718652	Body_mass_index	GeneBased	XRCC3	protein_coding	706	GTEx	T	C	Body mass index	Skeletal muscle	True	False	Adiposity
rs861534	0.914527225631398	ENSG00000126215	14	104168701	14:104168701	-0.197001	1.69231e-11	4.013e-16	-0.0143	T	C	0.0018	718652	Body_mass_index	GeneBased	XRCC3	protein_coding	469	GTEx	T	C	Body mass index	Adipose tissue	True	False	Adiposity
rs861534	0.914527225631398	ENSG00000126215	14	104168701	14:104168701	-0.145317	2.02596e-12	4.013e-16	-0.0143	T	C	0.0018	718652	Body_mass_index	GeneBased	XRCC3	protein_coding	584	GTEx	T	C	Body mass index	Artery	True	False	Adiposity
rs861534	0.914527225631398	ENSG00000126215	14	104168701	14:104168701	-0.175588	9.86998e-07	4.013e-16	-0.0143	T	C	0.0018	718652	Body_mass_index	GeneBased	XRCC3	protein_coding	213	GTEx	T	C	Body mass index	Artery	True	False	Adiposity
rs861534	0.914527225631398	ENSG00000126215	14	104168701	14:104168701	-0.242607	1.13427e-17	4.013e-16	-0.0143	T	C	0.0018	718652	Body_mass_index	GeneBased	XRCC3	protein_coding	581	GTEx	T	C	Body mass index	Adipose tissue	True	False	Adiposity
rs861534	0.914527225631398	ENSG00000126215	14	104168701	14:104168701	-0.175143	2.29021e-14	4.013e-16	-0.0143	T	C	0.0018	718652	Body_mass_index	GeneBased	XRCC3	protein_coding	387	GTEx	T	C	Body mass index	Artery	True	False	Adiposity
rs709400	0.97722437007755	ENSG00000126215	14	104149475	14:104149475	-0.137829	1.54126e-10	5.698e-19	0.0148	A	G	0.0017	806793	Body_mass_index	GeneBased	XRCC3	protein_coding	584	GTEx	G	A	Body mass index	Artery	True	False	Adiposity
rs709400	0.97722437007755	ENSG00000166166	14	104149475	14:104149475	0.172759	8.65254e-07	5.698e-19	0.0148	A	G	0.0017	806793	Body_mass_index	GeneBased	TRMT61A	protein_coding	387	GTEx	G	A	Body mass index	Artery	True	False	Adiposity
rs709400	0.97722437007755	ENSG00000126215	14	104149475	14:104149475	-0.188735	4.88087e-10	5.698e-19	0.0148	A	G	0.0017	806793	Body_mass_index	GeneBased	XRCC3	protein_coding	469	GTEx	G	A	Body mass index	Adipose tissue	True	False	Adiposity
rs709400	0.97722437007755	ENSG00000126215	14	104149475	14:104149475	-0.165547	8.27623e-06	5.698e-19	0.0148	A	G	0.0017	806793	Body_mass_index	GeneBased	XRCC3	protein_coding	213	GTEx	G	A	Body mass index	Artery	True	False	Adiposity
rs709400	0.97722437007755	ENSG00000126215	14	104149475	14:104149475	-0.173979	8.00102e-14	5.698e-19	0.0148	A	G	0.0017	806793	Body_mass_index	GeneBased	XRCC3	protein_coding	387	GTEx	G	A	Body mass index	Artery	True	False	Adiposity
rs709400	0.97722437007755	ENSG00000126215	14	104149475	14:104149475	-0.154795	5.67245e-09	5.698e-19	0.0148	A	G	0.0017	806793	Body_mass_index	GeneBased	XRCC3	protein_coding	670	GTEx	G	A	Body mass index	Blood	True	False	Adiposity
rs709400	0.97722437007755	ENSG00000166166	14	104149475	14:104149475	0.0826798	6.05803e-05	5.698e-19	0.0148	A	G	0.0017	806793	Body_mass_index	GeneBased	TRMT61A	protein_coding	706	GTEx	G	A	Body mass index	Skeletal muscle	True	False	Adiposity
rs709400	0.97722437007755	ENSG00000126214	14	104149475	14:104149475	0.377525	4.06288e-10	5.698e-19	0.0148	A	G	0.0017	806793	Body_mass_index	GeneBased	KLC1	protein_coding	227	GTEx	G	A	Body mass index	Spleen	True	False	Adiposity
rs709400	0.97722437007755	ENSG00000166166	14	104149475	14:104149475	0.0797315	8.09028e-05	5.698e-19	0.0148	A	G	0.0017	806793	Body_mass_index	GeneBased	TRMT61A	protein_coding	670	GTEx	G	A	Body mass index	Blood	True	False	Adiposity
rs709400	0.97722437007755	ENSG00000126215	14	104149475	14:104149475	-0.226697	8.01111e-15	5.698e-19	0.0148	A	G	0.0017	806793	Body_mass_index	GeneBased	XRCC3	protein_coding	581	GTEx	G	A	Body mass index	Adipose tissue	True	False	Adiposity
rs709400	0.97722437007755	ENSG00000126215	14	104149475	14:104149475	-0.122401	1.53403e-06	5.698e-19	0.0148	A	G	0.0017	806793	Body_mass_index	GeneBased	XRCC3	protein_coding	386	GTEx	G	A	Body mass index	Heart	True	False	Adiposity
rs709400	0.97722437007755	ENSG00000166166	14	104149475	14:104149475	0.117877	1.0648e-07	5.698e-19	0.0148	A	G	0.0017	806793	Body_mass_index	GeneBased	TRMT61A	protein_coding	581	GTEx	G	A	Body mass index	Adipose tissue	True	False	Adiposity
rs709400	0.97722437007755	ENSG00000166166	14	104149475	14:104149475	0.128045	3.00606e-07	5.698e-19	0.0148	A	G	0.0017	806793	Body_mass_index	GeneBased	TRMT61A	protein_coding	584	GTEx	G	A	Body mass index	Artery	True	False	Adiposity
rs709400	0.97722437007755	ENSG00000126215	14	104149475	14:104149475	-0.252429	1.07988e-20	5.698e-19	0.0148	A	G	0.0017	806793	Body_mass_index	GeneBased	XRCC3	protein_coding	706	GTEx	G	A	Body mass index	Skeletal muscle	True	False	Adiposity
rs709400	0.97722437007755	ENSG00000126215	14	104149475	14:104149475	-0.132184	3.05571e-07	5.698e-19	0.0148	A	G	0.0017	806793	Body_mass_index	GeneBased	XRCC3	protein_coding	372	GTEx	G	A	Body mass index	Heart	True	False	Adiposity
rs709400	0.99092553051216	ENSG00000126215	14	104149475	14:104149475	-0.173979	8.00102e-14	5.698e-19	0.0148	A	G	0.0017	806793	Body_mass_index	GeneBased	XRCC3	protein_coding	387	GTEx	G	A	Body mass index	Artery	True	False	Adiposity
rs709400	0.99092553051216	ENSG00000126215	14	104149475	14:104149475	-0.137829	1.54126e-10	5.698e-19	0.0148	A	G	0.0017	806793	Body_mass_index	GeneBased	XRCC3	protein_coding	584	GTEx	G	A	Body mass index	Artery	True	False	Adiposity
rs709400	0.99092553051216	ENSG00000166166	14	104149475	14:104149475	0.128045	3.00606e-07	5.698e-19	0.0148	A	G	0.0017	806793	Body_mass_index	GeneBased	TRMT61A	protein_coding	584	GTEx	G	A	Body mass index	Artery	True	False	Adiposity
rs709400	0.99092553051216	ENSG00000166166	14	104149475	14:104149475	0.0797315	8.09028e-05	5.698e-19	0.0148	A	G	0.0017	806793	Body_mass_index	GeneBased	TRMT61A	protein_coding	670	GTEx	G	A	Body mass index	Blood	True	False	Adiposity
rs709400	0.99092553051216	ENSG00000166166	14	104149475	14:104149475	0.117877	1.0648e-07	5.698e-19	0.0148	A	G	0.0017	806793	Body_mass_index	GeneBased	TRMT61A	protein_coding	581	GTEx	G	A	Body mass index	Adipose tissue	True	False	Adiposity
rs709400	0.99092553051216	ENSG00000166166	14	104149475	14:104149475	0.172759	8.65254e-07	5.698e-19	0.0148	A	G	0.0017	806793	Body_mass_index	GeneBased	TRMT61A	protein_coding	387	GTEx	G	A	Body mass index	Artery	True	False	Adiposity
rs709400	0.99092553051216	ENSG00000126215	14	104149475	14:104149475	-0.226697	8.01111e-15	5.698e-19	0.0148	A	G	0.0017	806793	Body_mass_index	GeneBased	XRCC3	protein_coding	581	GTEx	G	A	Body mass index	Adipose tissue	True	False	Adiposity
rs709400	0.99092553051216	ENSG00000166166	14	104149475	14:104149475	0.0826798	6.05803e-05	5.698e-19	0.0148	A	G	0.0017	806793	Body_mass_index	GeneBased	TRMT61A	protein_coding	706	GTEx	G	A	Body mass index	Skeletal muscle	True	False	Adiposity
rs709400	0.99092553051216	ENSG00000126215	14	104149475	14:104149475	-0.252429	1.07988e-20	5.698e-19	0.0148	A	G	0.0017	806793	Body_mass_index	GeneBased	XRCC3	protein_coding	706	GTEx	G	A	Body mass index	Skeletal muscle	True	False	Adiposity
rs709400	0.99092553051216	ENSG00000126215	14	104149475	14:104149475	-0.154795	5.67245e-09	5.698e-19	0.0148	A	G	0.0017	806793	Body_mass_index	GeneBased	XRCC3	protein_coding	670	GTEx	G	A	Body mass index	Blood	True	False	Adiposity
rs709400	0.99092553051216	ENSG00000126214	14	104149475	14:104149475	0.377525	4.06288e-10	5.698e-19	0.0148	A	G	0.0017	806793	Body_mass_index	GeneBased	KLC1	protein_coding	227	GTEx	G	A	Body mass index	Spleen	True	False	Adiposity
rs709400	0.99092553051216	ENSG00000126215	14	104149475	14:104149475	-0.122401	1.53403e-06	5.698e-19	0.0148	A	G	0.0017	806793	Body_mass_index	GeneBased	XRCC3	protein_coding	386	GTEx	G	A	Body mass index	Heart	True	False	Adiposity
rs709400	0.99092553051216	ENSG00000126215	14	104149475	14:104149475	-0.132184	3.05571e-07	5.698e-19	0.0148	A	G	0.0017	806793	Body_mass_index	GeneBased	XRCC3	protein_coding	372	GTEx	G	A	Body mass index	Heart	True	False	Adiposity
rs709400	0.99092553051216	ENSG00000126215	14	104149475	14:104149475	-0.165547	8.27623e-06	5.698e-19	0.0148	A	G	0.0017	806793	Body_mass_index	GeneBased	XRCC3	protein_coding	213	GTEx	G	A	Body mass index	Artery	True	False	Adiposity
rs709400	0.99092553051216	ENSG00000126215	14	104149475	14:104149475	-0.188735	4.88087e-10	5.698e-19	0.0148	A	G	0.0017	806793	Body_mass_index	GeneBased	XRCC3	protein_coding	469	GTEx	G	A	Body mass index	Adipose tissue	True	False	Adiposity
rs709400	0.916094934814839	ENSG00000126215	14	104149475	14:104149475	-0.122401	1.53403e-06	5.698e-19	0.0148	A	G	0.0017	806793	Body_mass_index	GeneBased	XRCC3	protein_coding	386	GTEx	G	A	Body mass index	Heart	True	False	Adiposity
rs709400	0.916094934814839	ENSG00000126215	14	104149475	14:104149475	-0.188735	4.88087e-10	5.698e-19	0.0148	A	G	0.0017	806793	Body_mass_index	GeneBased	XRCC3	protein_coding	469	GTEx	G	A	Body mass index	Adipose tissue	True	False	Adiposity
rs709400	0.916094934814839	ENSG00000166166	14	104149475	14:104149475	0.172759	8.65254e-07	5.698e-19	0.0148	A	G	0.0017	806793	Body_mass_index	GeneBased	TRMT61A	protein_coding	387	GTEx	G	A	Body mass index	Artery	True	False	Adiposity
rs709400	0.916094934814839	ENSG00000126215	14	104149475	14:104149475	-0.154795	5.67245e-09	5.698e-19	0.0148	A	G	0.0017	806793	Body_mass_index	GeneBased	XRCC3	protein_coding	670	GTEx	G	A	Body mass index	Blood	True	False	Adiposity
rs709400	0.916094934814839	ENSG00000126215	14	104149475	14:104149475	-0.132184	3.05571e-07	5.698e-19	0.0148	A	G	0.0017	806793	Body_mass_index	GeneBased	XRCC3	protein_coding	372	GTEx	G	A	Body mass index	Heart	True	False	Adiposity
rs709400	0.916094934814839	ENSG00000126214	14	104149475	14:104149475	0.377525	4.06288e-10	5.698e-19	0.0148	A	G	0.0017	806793	Body_mass_index	GeneBased	KLC1	protein_coding	227	GTEx	G	A	Body mass index	Spleen	True	False	Adiposity
rs709400	0.916094934814839	ENSG00000166166	14	104149475	14:104149475	0.128045	3.00606e-07	5.698e-19	0.0148	A	G	0.0017	806793	Body_mass_index	GeneBased	TRMT61A	protein_coding	584	GTEx	G	A	Body mass index	Artery	True	False	Adiposity
rs709400	0.916094934814839	ENSG00000126215	14	104149475	14:104149475	-0.252429	1.07988e-20	5.698e-19	0.0148	A	G	0.0017	806793	Body_mass_index	GeneBased	XRCC3	protein_coding	706	GTEx	G	A	Body mass index	Skeletal muscle	True	False	Adiposity
rs709400	0.916094934814839	ENSG00000126215	14	104149475	14:104149475	-0.137829	1.54126e-10	5.698e-19	0.0148	A	G	0.0017	806793	Body_mass_index	GeneBased	XRCC3	protein_coding	584	GTEx	G	A	Body mass index	Artery	True	False	Adiposity
rs709400	0.916094934814839	ENSG00000166166	14	104149475	14:104149475	0.117877	1.0648e-07	5.698e-19	0.0148	A	G	0.0017	806793	Body_mass_index	GeneBased	TRMT61A	protein_coding	581	GTEx	G	A	Body mass index	Adipose tissue	True	False	Adiposity
rs709400	0.916094934814839	ENSG00000126215	14	104149475	14:104149475	-0.173979	8.00102e-14	5.698e-19	0.0148	A	G	0.0017	806793	Body_mass_index	GeneBased	XRCC3	protein_coding	387	GTEx	G	A	Body mass index	Artery	True	False	Adiposity
rs709400	0.916094934814839	ENSG00000166166	14	104149475	14:104149475	0.0826798	6.05803e-05	5.698e-19	0.0148	A	G	0.0017	806793	Body_mass_index	GeneBased	TRMT61A	protein_coding	706	GTEx	G	A	Body mass index	Skeletal muscle	True	False	Adiposity
rs709400	0.916094934814839	ENSG00000126215	14	104149475	14:104149475	-0.226697	8.01111e-15	5.698e-19	0.0148	A	G	0.0017	806793	Body_mass_index	GeneBased	XRCC3	protein_coding	581	GTEx	G	A	Body mass index	Adipose tissue	True	False	Adiposity
rs709400	0.916094934814839	ENSG00000166166	14	104149475	14:104149475	0.0797315	8.09028e-05	5.698e-19	0.0148	A	G	0.0017	806793	Body_mass_index	GeneBased	TRMT61A	protein_coding	670	GTEx	G	A	Body mass index	Blood	True	False	Adiposity
rs709400	0.916094934814839	ENSG00000126215	14	104149475	14:104149475	-0.165547	8.27623e-06	5.698e-19	0.0148	A	G	0.0017	806793	Body_mass_index	GeneBased	XRCC3	protein_coding	213	GTEx	G	A	Body mass index	Artery	True	False	Adiposity
rs709400	0.991796359126719	ENSG00000126215	14	104149475	14:104149475	-0.173979	8.00102e-14	5.698e-19	0.0148	A	G	0.0017	806793	Body_mass_index	GeneBased	XRCC3	protein_coding	387	GTEx	G	A	Body mass index	Artery	True	False	Adiposity
rs709400	0.991796359126719	ENSG00000126215	14	104149475	14:104149475	-0.132184	3.05571e-07	5.698e-19	0.0148	A	G	0.0017	806793	Body_mass_index	GeneBased	XRCC3	protein_coding	372	GTEx	G	A	Body mass index	Heart	True	False	Adiposity
rs709400	0.991796359126719	ENSG00000126215	14	104149475	14:104149475	-0.226697	8.01111e-15	5.698e-19	0.0148	A	G	0.0017	806793	Body_mass_index	GeneBased	XRCC3	protein_coding	581	GTEx	G	A	Body mass index	Adipose tissue	True	False	Adiposity
rs709400	0.991796359126719	ENSG00000166166	14	104149475	14:104149475	0.0797315	8.09028e-05	5.698e-19	0.0148	A	G	0.0017	806793	Body_mass_index	GeneBased	TRMT61A	protein_coding	670	GTEx	G	A	Body mass index	Blood	True	False	Adiposity
rs709400	0.991796359126719	ENSG00000166166	14	104149475	14:104149475	0.128045	3.00606e-07	5.698e-19	0.0148	A	G	0.0017	806793	Body_mass_index	GeneBased	TRMT61A	protein_coding	584	GTEx	G	A	Body mass index	Artery	True	False	Adiposity
rs709400	0.991796359126719	ENSG00000166166	14	104149475	14:104149475	0.172759	8.65254e-07	5.698e-19	0.0148	A	G	0.0017	806793	Body_mass_index	GeneBased	TRMT61A	protein_coding	387	GTEx	G	A	Body mass index	Artery	True	False	Adiposity
rs709400	0.991796359126719	ENSG00000126215	14	104149475	14:104149475	-0.188735	4.88087e-10	5.698e-19	0.0148	A	G	0.0017	806793	Body_mass_index	GeneBased	XRCC3	protein_coding	469	GTEx	G	A	Body mass index	Adipose tissue	True	False	Adiposity
rs709400	0.991796359126719	ENSG00000126215	14	104149475	14:104149475	-0.137829	1.54126e-10	5.698e-19	0.0148	A	G	0.0017	806793	Body_mass_index	GeneBased	XRCC3	protein_coding	584	GTEx	G	A	Body mass index	Artery	True	False	Adiposity
rs709400	0.991796359126719	ENSG00000126214	14	104149475	14:104149475	0.377525	4.06288e-10	5.698e-19	0.0148	A	G	0.0017	806793	Body_mass_index	GeneBased	KLC1	protein_coding	227	GTEx	G	A	Body mass index	Spleen	True	False	Adiposity
rs709400	0.991796359126719	ENSG00000126215	14	104149475	14:104149475	-0.122401	1.53403e-06	5.698e-19	0.0148	A	G	0.0017	806793	Body_mass_index	GeneBased	XRCC3	protein_coding	386	GTEx	G	A	Body mass index	Heart	True	False	Adiposity
rs709400	0.991796359126719	ENSG00000166166	14	104149475	14:104149475	0.0826798	6.05803e-05	5.698e-19	0.0148	A	G	0.0017	806793	Body_mass_index	GeneBased	TRMT61A	protein_coding	706	GTEx	G	A	Body mass index	Skeletal muscle	True	False	Adiposity
rs709400	0.991796359126719	ENSG00000166166	14	104149475	14:104149475	0.117877	1.0648e-07	5.698e-19	0.0148	A	G	0.0017	806793	Body_mass_index	GeneBased	TRMT61A	protein_coding	581	GTEx	G	A	Body mass index	Adipose tissue	True	False	Adiposity
rs709400	0.991796359126719	ENSG00000126215	14	104149475	14:104149475	-0.165547	8.27623e-06	5.698e-19	0.0148	A	G	0.0017	806793	Body_mass_index	GeneBased	XRCC3	protein_coding	213	GTEx	G	A	Body mass index	Artery	True	False	Adiposity
rs709400	0.991796359126719	ENSG00000126215	14	104149475	14:104149475	-0.252429	1.07988e-20	5.698e-19	0.0148	A	G	0.0017	806793	Body_mass_index	GeneBased	XRCC3	protein_coding	706	GTEx	G	A	Body mass index	Skeletal muscle	True	False	Adiposity
rs709400	0.991796359126719	ENSG00000126215	14	104149475	14:104149475	-0.154795	5.67245e-09	5.698e-19	0.0148	A	G	0.0017	806793	Body_mass_index	GeneBased	XRCC3	protein_coding	670	GTEx	G	A	Body mass index	Blood	True	False	Adiposity
rs3794809	0.660927128469962	ENSG00000108578	17	28531258	17:28531258	0.119253	4.58648e-07	4.356e-09	-0.0112	T	C	0.0019	484680	Body_mass_index	GeneBased	BLMH	protein_coding	584	GTEx	T	C	Body mass index	Artery	True	False	Adiposity
rs3794809	0.660927128469962	ENSG00000141298	17	28531258	17:28531258	0.0756087	1.84877e-12	4.356e-09	-0.0112	T	C	0.0019	484680	Body_mass_index	SNEEP,GeneBased	SSH2	protein_coding	670	GTEx	T	C	Body mass index	Blood	True	True	Adiposity
rs3794809	0.660927128469962	ENSG00000108262	17	28531258	17:28531258	-0.12215	6.14457e-09	4.356e-09	-0.0112	T	C	0.0019	484680	Body_mass_index	GeneBased	GIT1	protein_coding	670	GTEx	T	C	Body mass index	Blood	True	True	Adiposity
rs3794809	0.660927128469962	ENSG00000126653	17	28531258	17:28531258	0.211675	0.000214632	4.356e-09	-0.0112	T	C	0.0019	484680	Body_mass_index	GeneBased	NSRP1	protein_coding	227	GTEx	T	C	Body mass index	Spleen	True	True	Adiposity
rs3794809	0.660927128469962	ENSG00000176927	17	28531258	17:28531258	0.212219	9.65255e-05	4.356e-09	-0.0112	T	C	0.0019	484680	Body_mass_index	GeneBased	EFCAB5	protein_coding	584	GTEx	T	C	Body mass index	Artery	True	True	Adiposity
rs3794809	0.660927128469962	ENSG00000176927	17	28531258	17:28531258	0.320731	4.67633e-09	4.356e-09	-0.0112	T	C	0.0019	484680	Body_mass_index	GeneBased	EFCAB5	protein_coding	581	GTEx	T	C	Body mass index	Adipose tissue	True	True	Adiposity
rs3794809	0.660927128469962	ENSG00000176927	17	28531258	17:28531258	0.304661	1.86186e-05	4.356e-09	-0.0112	T	C	0.0019	484680	Body_mass_index	GeneBased	EFCAB5	protein_coding	387	GTEx	T	C	Body mass index	Artery	True	True	Adiposity
rs3794809	0.660927128469962	ENSG00000176927	17	28531258	17:28531258	0.550271	2.39377e-09	4.356e-09	-0.0112	T	C	0.0019	484680	Body_mass_index	GeneBased	EFCAB5	protein_coding	227	GTEx	T	C	Body mass index	Spleen	True	True	Adiposity
rs3794809	0.660927128469962	ENSG00000198720	17	28531258	17:28531258	-0.142023	7.69584e-08	4.356e-09	-0.0112	T	C	0.0019	484680	Body_mass_index	SNEEP	ANKRD13B	protein_coding	581	GTEx	T	C	Body mass index	Adipose tissue	True	True	Adiposity
rs2965185	0.996872077576486	ENSG00000213996	19	19525792	19:19525792	0.286629	3.38284e-11	7.891e-10	0.0108	T	C	0.0018	806738	Body_mass_index	GeneBased	TM6SF2	protein_coding	581	GTEx	C	T	Body mass index	Adipose tissue	True	True	Adiposity
rs2965185	0.996872077576486	ENSG00000187664	19	19525792	19:19525792	0.372808	7.05801e-16	7.891e-10	0.0108	T	C	0.0018	806738	Body_mass_index	GeneBased	HAPLN4	protein_coding	581	GTEx	C	T	Body mass index	Adipose tissue	True	False	Adiposity
rs2965185	0.996872077576486	ENSG00000213996	19	19525792	19:19525792	0.184596	0.000143616	7.891e-10	0.0108	T	C	0.0018	806738	Body_mass_index	GeneBased	TM6SF2	protein_coding	706	GTEx	C	T	Body mass index	Skeletal muscle	True	True	Adiposity
rs2965185	0.996872077576486	ENSG00000213996	19	19525792	19:19525792	0.184799	1.235e-05	7.891e-10	0.0108	T	C	0.0018	806738	Body_mass_index	GeneBased	TM6SF2	protein_coding	584	GTEx	C	T	Body mass index	Artery	True	True	Adiposity
rs2965185	0.996872077576486	ENSG00000187664	19	19525792	19:19525792	0.413927	4.95547e-15	7.891e-10	0.0108	T	C	0.0018	806738	Body_mass_index	GeneBased	HAPLN4	protein_coding	387	GTEx	C	T	Body mass index	Artery	True	False	Adiposity
rs2965185	0.996872077576486	ENSG00000187664	19	19525792	19:19525792	0.487134	4.85289e-14	7.891e-10	0.0108	T	C	0.0018	806738	Body_mass_index	GeneBased	HAPLN4	protein_coding	372	GTEx	C	T	Body mass index	Heart	True	False	Adiposity
rs2965185	0.996872077576486	ENSG00000213996	19	19525792	19:19525792	0.238825	6.13625e-07	7.891e-10	0.0108	T	C	0.0018	806738	Body_mass_index	GeneBased	TM6SF2	protein_coding	469	GTEx	C	T	Body mass index	Adipose tissue	True	True	Adiposity
rs2965185	0.996872077576486	ENSG00000129933	19	19525792	19:19525792	-0.164975	8.82829e-16	7.891e-10	0.0108	T	C	0.0018	806738	Body_mass_index	GeneBased	MAU2	protein_coding	706	GTEx	C	T	Body mass index	Skeletal muscle	True	True	Adiposity
rs2965185	0.996872077576486	ENSG00000129933	19	19525792	19:19525792	-0.0724839	1.9111e-07	7.891e-10	0.0108	T	C	0.0018	806738	Body_mass_index	GeneBased	MAU2	protein_coding	670	GTEx	C	T	Body mass index	Blood	True	True	Adiposity
rs2965185	0.996872077576486	ENSG00000213996	19	19525792	19:19525792	0.221382	3.57953e-06	7.891e-10	0.0108	T	C	0.0018	806738	Body_mass_index	GeneBased	TM6SF2	protein_coding	387	GTEx	C	T	Body mass index	Artery	True	True	Adiposity
rs2965185	0.996872077576486	ENSG00000213996	19	19525792	19:19525792	0.325185	4.38622e-10	7.891e-10	0.0108	T	C	0.0018	806738	Body_mass_index	GeneBased	TM6SF2	protein_coding	372	GTEx	C	T	Body mass index	Heart	True	True	Adiposity
rs2965185	0.996872077576486	ENSG00000105705	19	19525792	19:19525792	-0.198455	4.74952e-15	7.891e-10	0.0108	T	C	0.0018	806738	Body_mass_index	GeneBased	SUGP1	protein_coding	706	GTEx	C	T	Body mass index	Skeletal muscle	True	False	Adiposity
rs2965185	0.996872077576486	ENSG00000187664	19	19525792	19:19525792	0.323403	1.27653e-06	7.891e-10	0.0108	T	C	0.0018	806738	Body_mass_index	GeneBased	HAPLN4	protein_coding	213	GTEx	C	T	Body mass index	Artery	True	False	Adiposity
rs2965185	0.996872077576486	ENSG00000187664	19	19525792	19:19525792	0.376891	5.1504e-10	7.891e-10	0.0108	T	C	0.0018	806738	Body_mass_index	GeneBased	HAPLN4	protein_coding	386	GTEx	C	T	Body mass index	Heart	True	False	Adiposity
rs2965185	0.996872077576486	ENSG00000187664	19	19525792	19:19525792	0.30693	4.49832e-10	7.891e-10	0.0108	T	C	0.0018	806738	Body_mass_index	GeneBased	HAPLN4	protein_coding	584	GTEx	C	T	Body mass index	Artery	True	False	Adiposity
rs2965185	0.996872077576486	ENSG00000187664	19	19525792	19:19525792	0.327708	1.78801e-07	7.891e-10	0.0108	T	C	0.0018	806738	Body_mass_index	GeneBased	HAPLN4	protein_coding	469	GTEx	C	T	Body mass index	Adipose tissue	True	False	Adiposity
rs2965185	0.996872077576486	ENSG00000213996	19	19525792	19:19525792	0.220989	1.83152e-05	7.891e-10	0.0108	T	C	0.0018	806738	Body_mass_index	GeneBased	TM6SF2	protein_coding	386	GTEx	C	T	Body mass index	Heart	True	True	Adiposity
rs6511027	0.639240969546973	ENSG00000105705	19	19391851	19:19391851	-0.203257	2.04398e-06	1.449e-14	-0.017	T	C	0.0022	806728	Body_mass_index	GeneBased	SUGP1	protein_coding	386	GTEx	T	C	Body mass index	Heart	True	False	Adiposity
rs6511027	0.639240969546973	ENSG00000187664	19	19391851	19:19391851	0.586805	4.56473e-21	1.449e-14	-0.017	T	C	0.0022	806728	Body_mass_index	GeneBased	HAPLN4	protein_coding	387	GTEx	T	C	Body mass index	Artery	True	False	Adiposity
rs6511027	0.639240969546973	ENSG00000105705	19	19391851	19:19391851	-0.320611	9.8224e-26	1.449e-14	-0.017	T	C	0.0022	806728	Body_mass_index	GeneBased	SUGP1	protein_coding	706	GTEx	T	C	Body mass index	Skeletal muscle	True	False	Adiposity
rs6511027	0.639240969546973	ENSG00000213996	19	19391851	19:19391851	0.37181	4.68607e-11	1.449e-14	-0.017	T	C	0.0022	806728	Body_mass_index	GeneBased	TM6SF2	protein_coding	387	GTEx	T	C	Body mass index	Artery	True	True	Adiposity
rs6511027	0.639240969546973	ENSG00000129933	19	19391851	19:19391851	0.228531	4.13599e-05	1.449e-14	-0.017	T	C	0.0022	806728	Body_mass_index	GeneBased	MAU2	protein_coding	227	GTEx	T	C	Body mass index	Spleen	True	True	Adiposity
rs6511027	0.639240969546973	ENSG00000213996	19	19391851	19:19391851	0.235721	1.37445e-05	1.449e-14	-0.017	T	C	0.0022	806728	Body_mass_index	GeneBased	TM6SF2	protein_coding	581	GTEx	T	C	Body mass index	Adipose tissue	True	True	Adiposity
rs6511027	0.639240969546973	ENSG00000187664	19	19391851	19:19391851	0.477627	4.38494e-10	1.449e-14	-0.017	T	C	0.0022	806728	Body_mass_index	GeneBased	HAPLN4	protein_coding	386	GTEx	T	C	Body mass index	Heart	True	False	Adiposity
rs6511027	0.639240969546973	ENSG00000187664	19	19391851	19:19391851	0.455486	3.00206e-14	1.449e-14	-0.017	T	C	0.0022	806728	Body_mass_index	GeneBased	HAPLN4	protein_coding	584	GTEx	T	C	Body mass index	Artery	True	False	Adiposity
rs6511027	0.639240969546973	ENSG00000129933	19	19391851	19:19391851	-0.112574	1.15774e-05	1.449e-14	-0.017	T	C	0.0022	806728	Body_mass_index	GeneBased	MAU2	protein_coding	706	GTEx	T	C	Body mass index	Skeletal muscle	True	True	Adiposity
rs6511027	0.639240969546973	ENSG00000187664	19	19391851	19:19391851	0.539005	6.05707e-11	1.449e-14	-0.017	T	C	0.0022	806728	Body_mass_index	GeneBased	HAPLN4	protein_coding	372	GTEx	T	C	Body mass index	Heart	True	False	Adiposity
rs6511027	0.639240969546973	ENSG00000187664	19	19391851	19:19391851	0.44182	2.6716e-08	1.449e-14	-0.017	T	C	0.0022	806728	Body_mass_index	GeneBased	HAPLN4	protein_coding	213	GTEx	T	C	Body mass index	Artery	True	False	Adiposity
rs6511027	0.639240969546973	ENSG00000187664	19	19391851	19:19391851	0.42508	1.46214e-13	1.449e-14	-0.017	T	C	0.0022	806728	Body_mass_index	GeneBased	HAPLN4	protein_coding	581	GTEx	T	C	Body mass index	Adipose tissue	True	False	Adiposity
rs6511027	0.639240969546973	ENSG00000213996	19	19391851	19:19391851	0.195784	0.000170359	1.449e-14	-0.017	T	C	0.0022	806728	Body_mass_index	GeneBased	TM6SF2	protein_coding	584	GTEx	T	C	Body mass index	Artery	True	True	Adiposity
rs6511027	0.639240969546973	ENSG00000187664	19	19391851	19:19391851	0.471927	2.09329e-09	1.449e-14	-0.017	T	C	0.0022	806728	Body_mass_index	GeneBased	HAPLN4	protein_coding	469	GTEx	T	C	Body mass index	Adipose tissue	True	False	Adiposity
rs2965185	0.998245745305381	ENSG00000129933	19	19525792	19:19525792	-0.0724839	1.9111e-07	7.891e-10	0.0108	T	C	0.0018	806738	Body_mass_index	GeneBased	MAU2	protein_coding	670	GTEx	C	T	Body mass index	Blood	True	True	Adiposity
rs2965185	0.998245745305381	ENSG00000129933	19	19525792	19:19525792	-0.164975	8.82829e-16	7.891e-10	0.0108	T	C	0.0018	806738	Body_mass_index	GeneBased	MAU2	protein_coding	706	GTEx	C	T	Body mass index	Skeletal muscle	True	True	Adiposity
rs2965185	0.998245745305381	ENSG00000105705	19	19525792	19:19525792	-0.198455	4.74952e-15	7.891e-10	0.0108	T	C	0.0018	806738	Body_mass_index	GeneBased	SUGP1	protein_coding	706	GTEx	C	T	Body mass index	Skeletal muscle	True	False	Adiposity
rs2965185	0.998245745305381	ENSG00000187664	19	19525792	19:19525792	0.30693	4.49832e-10	7.891e-10	0.0108	T	C	0.0018	806738	Body_mass_index	GeneBased	HAPLN4	protein_coding	584	GTEx	C	T	Body mass index	Artery	True	False	Adiposity
rs2965185	0.998245745305381	ENSG00000187664	19	19525792	19:19525792	0.413927	4.95547e-15	7.891e-10	0.0108	T	C	0.0018	806738	Body_mass_index	GeneBased	HAPLN4	protein_coding	387	GTEx	C	T	Body mass index	Artery	True	False	Adiposity
rs2965185	0.998245745305381	ENSG00000187664	19	19525792	19:19525792	0.323403	1.27653e-06	7.891e-10	0.0108	T	C	0.0018	806738	Body_mass_index	GeneBased	HAPLN4	protein_coding	213	GTEx	C	T	Body mass index	Artery	True	False	Adiposity
rs2965185	0.998245745305381	ENSG00000187664	19	19525792	19:19525792	0.372808	7.05801e-16	7.891e-10	0.0108	T	C	0.0018	806738	Body_mass_index	GeneBased	HAPLN4	protein_coding	581	GTEx	C	T	Body mass index	Adipose tissue	True	False	Adiposity
rs2965185	0.998245745305381	ENSG00000187664	19	19525792	19:19525792	0.327708	1.78801e-07	7.891e-10	0.0108	T	C	0.0018	806738	Body_mass_index	GeneBased	HAPLN4	protein_coding	469	GTEx	C	T	Body mass index	Adipose tissue	True	False	Adiposity
rs2965185	0.998245745305381	ENSG00000187664	19	19525792	19:19525792	0.487134	4.85289e-14	7.891e-10	0.0108	T	C	0.0018	806738	Body_mass_index	GeneBased	HAPLN4	protein_coding	372	GTEx	C	T	Body mass index	Heart	True	False	Adiposity
rs2965185	0.998245745305381	ENSG00000187664	19	19525792	19:19525792	0.376891	5.1504e-10	7.891e-10	0.0108	T	C	0.0018	806738	Body_mass_index	GeneBased	HAPLN4	protein_coding	386	GTEx	C	T	Body mass index	Heart	True	False	Adiposity
rs2965185	0.998245745305381	ENSG00000213996	19	19525792	19:19525792	0.325185	4.38622e-10	7.891e-10	0.0108	T	C	0.0018	806738	Body_mass_index	GeneBased	TM6SF2	protein_coding	372	GTEx	C	T	Body mass index	Heart	True	True	Adiposity
rs2965185	0.998245745305381	ENSG00000213996	19	19525792	19:19525792	0.220989	1.83152e-05	7.891e-10	0.0108	T	C	0.0018	806738	Body_mass_index	GeneBased	TM6SF2	protein_coding	386	GTEx	C	T	Body mass index	Heart	True	True	Adiposity
rs2965185	0.998245745305381	ENSG00000213996	19	19525792	19:19525792	0.286629	3.38284e-11	7.891e-10	0.0108	T	C	0.0018	806738	Body_mass_index	GeneBased	TM6SF2	protein_coding	581	GTEx	C	T	Body mass index	Adipose tissue	True	True	Adiposity
rs2965185	0.998245745305381	ENSG00000213996	19	19525792	19:19525792	0.238825	6.13625e-07	7.891e-10	0.0108	T	C	0.0018	806738	Body_mass_index	GeneBased	TM6SF2	protein_coding	469	GTEx	C	T	Body mass index	Adipose tissue	True	True	Adiposity
rs2965185	0.998245745305381	ENSG00000213996	19	19525792	19:19525792	0.184799	1.235e-05	7.891e-10	0.0108	T	C	0.0018	806738	Body_mass_index	GeneBased	TM6SF2	protein_coding	584	GTEx	C	T	Body mass index	Artery	True	True	Adiposity
rs2965185	0.998245745305381	ENSG00000213996	19	19525792	19:19525792	0.184596	0.000143616	7.891e-10	0.0108	T	C	0.0018	806738	Body_mass_index	GeneBased	TM6SF2	protein_coding	706	GTEx	C	T	Body mass index	Skeletal muscle	True	True	Adiposity
rs2965185	0.998245745305381	ENSG00000213996	19	19525792	19:19525792	0.221382	3.57953e-06	7.891e-10	0.0108	T	C	0.0018	806738	Body_mass_index	GeneBased	TM6SF2	protein_coding	387	GTEx	C	T	Body mass index	Artery	True	True	Adiposity
rs10119	1	ENSG00000130202	19	45406673	19:45406673	0.250688	6.69809e-07	4.16e-11	-0.0126	A	G	0.0019	737917	Body_mass_index	SNEEP,GeneBased	NECTIN2	protein_coding	670	GTEx	A	G	Body mass index	Blood	True	True	Adiposity
rs10424912	1	ENSG00000130513	19	18489082	19:18489082	0.133945	5.12006e-05	3.716e-08	-0.0107	T	C	0.002	484680	Body_mass_index	SNEEP,GeneBased	GDF15	protein_coding	584	GTEx	T	C	Body mass index	Artery	True	False	Adiposity
rs10424912	1	ENSG00000130513	19	18489082	19:18489082	0.237084	2.6122e-12	3.716e-08	-0.0107	T	C	0.002	484680	Body_mass_index	SNEEP,GeneBased	GDF15	protein_coding	670	GTEx	T	C	Body mass index	Blood	True	False	Adiposity
rs10424912	1	ENSG00000130517	19	18489082	19:18489082	0.113254	9.31487e-07	3.716e-08	-0.0107	T	C	0.002	484680	Body_mass_index	SNEEP,GeneBased	PGPEP1	protein_coding	670	GTEx	T	C	Body mass index	Blood	True	True	Adiposity
rs10424912	1	ENSG00000175489	19	18489082	19:18489082	0.0960287	8.81581e-08	3.716e-08	-0.0107	T	C	0.002	484680	Body_mass_index	GeneBased	LRRC25	protein_coding	670	GTEx	T	C	Body mass index	Blood	False	False	Adiposity
rs10424912	1	ENSG00000130513	19	18489082	19:18489082	0.133945	5.12006e-05	3.716e-08	-0.0107	T	C	0.002	484680	Body_mass_index	SNEEP,GeneBased	GDF15	protein_coding	584	GTEx	T	C	Body mass index	Artery	True	False	Adiposity
rs10424912	1	ENSG00000130513	19	18489082	19:18489082	0.237084	2.6122e-12	3.716e-08	-0.0107	T	C	0.002	484680	Body_mass_index	SNEEP,GeneBased	GDF15	protein_coding	670	GTEx	T	C	Body mass index	Blood	True	False	Adiposity
rs10424912	1	ENSG00000130517	19	18489082	19:18489082	0.113254	9.31487e-07	3.716e-08	-0.0107	T	C	0.002	484680	Body_mass_index	SNEEP,GeneBased	PGPEP1	protein_coding	670	GTEx	T	C	Body mass index	Blood	True	True	Adiposity
rs10424912	1	ENSG00000175489	19	18489082	19:18489082	0.0960287	8.81581e-08	3.716e-08	-0.0107	T	C	0.002	484680	Body_mass_index	GeneBased	LRRC25	protein_coding	670	GTEx	T	C	Body mass index	Blood	False	False	Adiposity
rs17724992	0.985931967232439	ENSG00000130517	19	18454825	19:18454825	-0.123667	1.14988e-06	5.232e-21	0.0172	A	G	0.0018	804268	Body_mass_index	SNEEP,GeneBased	PGPEP1	protein_coding	706	GTEx	G	A	Body mass index	Skeletal muscle	True	True	Adiposity
rs12985909	1	ENSG00000130517	19	18439383	19:18439383	-0.3855	8.07563e-31	2.917e-12	-0.0115	T	C	0.0016	806065	Body_mass_index	SNEEP,GeneBased	PGPEP1	protein_coding	581	GTEx	T	C	Body mass index	Adipose tissue	True	True	Adiposity
rs12985909	1	ENSG00000130517	19	18439383	19:18439383	-0.328915	2.706e-15	2.917e-12	-0.0115	T	C	0.0016	806065	Body_mass_index	SNEEP,GeneBased	PGPEP1	protein_coding	372	GTEx	T	C	Body mass index	Heart	True	True	Adiposity
rs12985909	1	ENSG00000130517	19	18439383	19:18439383	-0.303227	7.0534e-08	2.917e-12	-0.0115	T	C	0.0016	806065	Body_mass_index	SNEEP,GeneBased	PGPEP1	protein_coding	227	GTEx	T	C	Body mass index	Spleen	True	True	Adiposity
rs12985909	1	ENSG00000130517	19	18439383	19:18439383	-0.35698	5.27286e-22	2.917e-12	-0.0115	T	C	0.0016	806065	Body_mass_index	SNEEP,GeneBased	PGPEP1	protein_coding	469	GTEx	T	C	Body mass index	Adipose tissue	True	True	Adiposity
rs12985909	1	ENSG00000130517	19	18439383	19:18439383	-0.0889397	4.79692e-05	2.917e-12	-0.0115	T	C	0.0016	806065	Body_mass_index	SNEEP,GeneBased	PGPEP1	protein_coding	706	GTEx	T	C	Body mass index	Skeletal muscle	True	True	Adiposity
rs12985909	1	ENSG00000130517	19	18439383	19:18439383	-0.183256	4.85175e-07	2.917e-12	-0.0115	T	C	0.0016	806065	Body_mass_index	SNEEP,GeneBased	PGPEP1	protein_coding	386	GTEx	T	C	Body mass index	Heart	True	True	Adiposity
rs12985909	1	ENSG00000130517	19	18439383	19:18439383	-0.435985	2.30164e-38	2.917e-12	-0.0115	T	C	0.0016	806065	Body_mass_index	SNEEP,GeneBased	PGPEP1	protein_coding	584	GTEx	T	C	Body mass index	Artery	True	True	Adiposity
rs12985909	1	ENSG00000130517	19	18439383	19:18439383	-0.353972	5.22557e-10	2.917e-12	-0.0115	T	C	0.0016	806065	Body_mass_index	SNEEP,GeneBased	PGPEP1	protein_coding	213	GTEx	T	C	Body mass index	Artery	True	True	Adiposity
rs12985909	1	ENSG00000130517	19	18439383	19:18439383	-0.488022	3.17998e-32	2.917e-12	-0.0115	T	C	0.0016	806065	Body_mass_index	SNEEP,GeneBased	PGPEP1	protein_coding	387	GTEx	T	C	Body mass index	Artery	True	True	Adiposity
rs12985909	0.99892896871575	ENSG00000130517	19	18439383	19:18439383	-0.303227	7.0534e-08	2.917e-12	-0.0115	T	C	0.0016	806065	Body_mass_index	SNEEP,GeneBased	PGPEP1	protein_coding	227	GTEx	T	C	Body mass index	Spleen	True	True	Adiposity
rs12985909	0.99892896871575	ENSG00000130517	19	18439383	19:18439383	-0.35698	5.27286e-22	2.917e-12	-0.0115	T	C	0.0016	806065	Body_mass_index	SNEEP,GeneBased	PGPEP1	protein_coding	469	GTEx	T	C	Body mass index	Adipose tissue	True	True	Adiposity
rs12985909	0.99892896871575	ENSG00000130517	19	18439383	19:18439383	-0.353972	5.22557e-10	2.917e-12	-0.0115	T	C	0.0016	806065	Body_mass_index	SNEEP,GeneBased	PGPEP1	protein_coding	213	GTEx	T	C	Body mass index	Artery	True	True	Adiposity
rs12985909	0.99892896871575	ENSG00000130517	19	18439383	19:18439383	-0.435985	2.30164e-38	2.917e-12	-0.0115	T	C	0.0016	806065	Body_mass_index	SNEEP,GeneBased	PGPEP1	protein_coding	584	GTEx	T	C	Body mass index	Artery	True	True	Adiposity
rs12985909	0.99892896871575	ENSG00000130517	19	18439383	19:18439383	-0.0889397	4.79692e-05	2.917e-12	-0.0115	T	C	0.0016	806065	Body_mass_index	SNEEP,GeneBased	PGPEP1	protein_coding	706	GTEx	T	C	Body mass index	Skeletal muscle	True	True	Adiposity
rs12985909	0.99892896871575	ENSG00000130517	19	18439383	19:18439383	-0.328915	2.706e-15	2.917e-12	-0.0115	T	C	0.0016	806065	Body_mass_index	SNEEP,GeneBased	PGPEP1	protein_coding	372	GTEx	T	C	Body mass index	Heart	True	True	Adiposity
rs12985909	0.99892896871575	ENSG00000130517	19	18439383	19:18439383	-0.183256	4.85175e-07	2.917e-12	-0.0115	T	C	0.0016	806065	Body_mass_index	SNEEP,GeneBased	PGPEP1	protein_coding	386	GTEx	T	C	Body mass index	Heart	True	True	Adiposity
rs12985909	0.99892896871575	ENSG00000130517	19	18439383	19:18439383	-0.3855	8.07563e-31	2.917e-12	-0.0115	T	C	0.0016	806065	Body_mass_index	SNEEP,GeneBased	PGPEP1	protein_coding	581	GTEx	T	C	Body mass index	Adipose tissue	True	True	Adiposity
rs12985909	0.99892896871575	ENSG00000130517	19	18439383	19:18439383	-0.488022	3.17998e-32	2.917e-12	-0.0115	T	C	0.0016	806065	Body_mass_index	SNEEP,GeneBased	PGPEP1	protein_coding	387	GTEx	T	C	Body mass index	Artery	True	True	Adiposity
rs12985909	1	ENSG00000130517	19	18439383	19:18439383	-0.303227	7.0534e-08	2.917e-12	-0.0115	T	C	0.0016	806065	Body_mass_index	SNEEP,GeneBased	PGPEP1	protein_coding	227	GTEx	T	C	Body mass index	Spleen	True	True	Adiposity
rs12985909	1	ENSG00000130517	19	18439383	19:18439383	-0.35698	5.27286e-22	2.917e-12	-0.0115	T	C	0.0016	806065	Body_mass_index	SNEEP,GeneBased	PGPEP1	protein_coding	469	GTEx	T	C	Body mass index	Adipose tissue	True	True	Adiposity
rs12985909	1	ENSG00000130517	19	18439383	19:18439383	-0.3855	8.07563e-31	2.917e-12	-0.0115	T	C	0.0016	806065	Body_mass_index	SNEEP,GeneBased	PGPEP1	protein_coding	581	GTEx	T	C	Body mass index	Adipose tissue	True	True	Adiposity
rs12985909	1	ENSG00000130517	19	18439383	19:18439383	-0.435985	2.30164e-38	2.917e-12	-0.0115	T	C	0.0016	806065	Body_mass_index	SNEEP,GeneBased	PGPEP1	protein_coding	584	GTEx	T	C	Body mass index	Artery	True	True	Adiposity
rs12985909	1	ENSG00000130517	19	18439383	19:18439383	-0.353972	5.22557e-10	2.917e-12	-0.0115	T	C	0.0016	806065	Body_mass_index	SNEEP,GeneBased	PGPEP1	protein_coding	213	GTEx	T	C	Body mass index	Artery	True	True	Adiposity
rs12985909	1	ENSG00000130517	19	18439383	19:18439383	-0.0889397	4.79692e-05	2.917e-12	-0.0115	T	C	0.0016	806065	Body_mass_index	SNEEP,GeneBased	PGPEP1	protein_coding	706	GTEx	T	C	Body mass index	Skeletal muscle	True	True	Adiposity
rs12985909	1	ENSG00000130517	19	18439383	19:18439383	-0.328915	2.706e-15	2.917e-12	-0.0115	T	C	0.0016	806065	Body_mass_index	SNEEP,GeneBased	PGPEP1	protein_coding	372	GTEx	T	C	Body mass index	Heart	True	True	Adiposity
rs12985909	1	ENSG00000130517	19	18439383	19:18439383	-0.183256	4.85175e-07	2.917e-12	-0.0115	T	C	0.0016	806065	Body_mass_index	SNEEP,GeneBased	PGPEP1	protein_coding	386	GTEx	T	C	Body mass index	Heart	True	True	Adiposity
rs12985909	1	ENSG00000130517	19	18439383	19:18439383	-0.488022	3.17998e-32	2.917e-12	-0.0115	T	C	0.0016	806065	Body_mass_index	SNEEP,GeneBased	PGPEP1	protein_coding	387	GTEx	T	C	Body mass index	Artery	True	True	Adiposity
rs12985909	1	ENSG00000130517	19	18439383	19:18439383	-0.303227	7.0534e-08	2.917e-12	-0.0115	T	C	0.0016	806065	Body_mass_index	SNEEP,GeneBased	PGPEP1	protein_coding	227	GTEx	T	C	Body mass index	Spleen	True	True	Adiposity
rs12985909	1	ENSG00000130517	19	18439383	19:18439383	-0.35698	5.27286e-22	2.917e-12	-0.0115	T	C	0.0016	806065	Body_mass_index	SNEEP,GeneBased	PGPEP1	protein_coding	469	GTEx	T	C	Body mass index	Adipose tissue	True	True	Adiposity
rs12985909	1	ENSG00000130517	19	18439383	19:18439383	-0.3855	8.07563e-31	2.917e-12	-0.0115	T	C	0.0016	806065	Body_mass_index	SNEEP,GeneBased	PGPEP1	protein_coding	581	GTEx	T	C	Body mass index	Adipose tissue	True	True	Adiposity
rs12985909	1	ENSG00000130517	19	18439383	19:18439383	-0.435985	2.30164e-38	2.917e-12	-0.0115	T	C	0.0016	806065	Body_mass_index	SNEEP,GeneBased	PGPEP1	protein_coding	584	GTEx	T	C	Body mass index	Artery	True	True	Adiposity
rs12985909	1	ENSG00000130517	19	18439383	19:18439383	-0.353972	5.22557e-10	2.917e-12	-0.0115	T	C	0.0016	806065	Body_mass_index	SNEEP,GeneBased	PGPEP1	protein_coding	213	GTEx	T	C	Body mass index	Artery	True	True	Adiposity
rs12985909	1	ENSG00000130517	19	18439383	19:18439383	-0.0889397	4.79692e-05	2.917e-12	-0.0115	T	C	0.0016	806065	Body_mass_index	SNEEP,GeneBased	PGPEP1	protein_coding	706	GTEx	T	C	Body mass index	Skeletal muscle	True	True	Adiposity
rs12985909	1	ENSG00000130517	19	18439383	19:18439383	-0.328915	2.706e-15	2.917e-12	-0.0115	T	C	0.0016	806065	Body_mass_index	SNEEP,GeneBased	PGPEP1	protein_coding	372	GTEx	T	C	Body mass index	Heart	True	True	Adiposity
rs12985909	1	ENSG00000130517	19	18439383	19:18439383	-0.183256	4.85175e-07	2.917e-12	-0.0115	T	C	0.0016	806065	Body_mass_index	SNEEP,GeneBased	PGPEP1	protein_coding	386	GTEx	T	C	Body mass index	Heart	True	True	Adiposity
rs12985909	1	ENSG00000130517	19	18439383	19:18439383	-0.488022	3.17998e-32	2.917e-12	-0.0115	T	C	0.0016	806065	Body_mass_index	SNEEP,GeneBased	PGPEP1	protein_coding	387	GTEx	T	C	Body mass index	Artery	True	True	Adiposity
rs12985909	1	ENSG00000130517	19	18439383	19:18439383	-0.328915	2.706e-15	2.917e-12	-0.0115	T	C	0.0016	806065	Body_mass_index	SNEEP,GeneBased	PGPEP1	protein_coding	372	GTEx	T	C	Body mass index	Heart	True	True	Adiposity
rs12985909	1	ENSG00000130517	19	18439383	19:18439383	-0.303227	7.0534e-08	2.917e-12	-0.0115	T	C	0.0016	806065	Body_mass_index	SNEEP,GeneBased	PGPEP1	protein_coding	227	GTEx	T	C	Body mass index	Spleen	True	True	Adiposity
rs12985909	1	ENSG00000130517	19	18439383	19:18439383	-0.35698	5.27286e-22	2.917e-12	-0.0115	T	C	0.0016	806065	Body_mass_index	SNEEP,GeneBased	PGPEP1	protein_coding	469	GTEx	T	C	Body mass index	Adipose tissue	True	True	Adiposity
rs12985909	1	ENSG00000130517	19	18439383	19:18439383	-0.3855	8.07563e-31	2.917e-12	-0.0115	T	C	0.0016	806065	Body_mass_index	SNEEP,GeneBased	PGPEP1	protein_coding	581	GTEx	T	C	Body mass index	Adipose tissue	True	True	Adiposity
rs12985909	1	ENSG00000130517	19	18439383	19:18439383	-0.435985	2.30164e-38	2.917e-12	-0.0115	T	C	0.0016	806065	Body_mass_index	SNEEP,GeneBased	PGPEP1	protein_coding	584	GTEx	T	C	Body mass index	Artery	True	True	Adiposity
rs12985909	1	ENSG00000130517	19	18439383	19:18439383	-0.353972	5.22557e-10	2.917e-12	-0.0115	T	C	0.0016	806065	Body_mass_index	SNEEP,GeneBased	PGPEP1	protein_coding	213	GTEx	T	C	Body mass index	Artery	True	True	Adiposity
rs12985909	1	ENSG00000130517	19	18439383	19:18439383	-0.0889397	4.79692e-05	2.917e-12	-0.0115	T	C	0.0016	806065	Body_mass_index	SNEEP,GeneBased	PGPEP1	protein_coding	706	GTEx	T	C	Body mass index	Skeletal muscle	True	True	Adiposity
rs12985909	1	ENSG00000130517	19	18439383	19:18439383	-0.183256	4.85175e-07	2.917e-12	-0.0115	T	C	0.0016	806065	Body_mass_index	SNEEP,GeneBased	PGPEP1	protein_coding	386	GTEx	T	C	Body mass index	Heart	True	True	Adiposity
rs12985909	1	ENSG00000130517	19	18439383	19:18439383	-0.488022	3.17998e-32	2.917e-12	-0.0115	T	C	0.0016	806065	Body_mass_index	SNEEP,GeneBased	PGPEP1	protein_coding	387	GTEx	T	C	Body mass index	Artery	True	True	Adiposity
rs12985909	1	ENSG00000130517	19	18439383	19:18439383	-0.303227	7.0534e-08	2.917e-12	-0.0115	T	C	0.0016	806065	Body_mass_index	SNEEP,GeneBased	PGPEP1	protein_coding	227	GTEx	T	C	Body mass index	Spleen	True	True	Adiposity
rs12985909	1	ENSG00000130517	19	18439383	19:18439383	-0.35698	5.27286e-22	2.917e-12	-0.0115	T	C	0.0016	806065	Body_mass_index	SNEEP,GeneBased	PGPEP1	protein_coding	469	GTEx	T	C	Body mass index	Adipose tissue	True	True	Adiposity
rs12985909	1	ENSG00000130517	19	18439383	19:18439383	-0.3855	8.07563e-31	2.917e-12	-0.0115	T	C	0.0016	806065	Body_mass_index	SNEEP,GeneBased	PGPEP1	protein_coding	581	GTEx	T	C	Body mass index	Adipose tissue	True	True	Adiposity
rs12985909	1	ENSG00000130517	19	18439383	19:18439383	-0.435985	2.30164e-38	2.917e-12	-0.0115	T	C	0.0016	806065	Body_mass_index	SNEEP,GeneBased	PGPEP1	protein_coding	584	GTEx	T	C	Body mass index	Artery	True	True	Adiposity
rs12985909	1	ENSG00000130517	19	18439383	19:18439383	-0.353972	5.22557e-10	2.917e-12	-0.0115	T	C	0.0016	806065	Body_mass_index	SNEEP,GeneBased	PGPEP1	protein_coding	213	GTEx	T	C	Body mass index	Artery	True	True	Adiposity
rs12985909	1	ENSG00000130517	19	18439383	19:18439383	-0.0889397	4.79692e-05	2.917e-12	-0.0115	T	C	0.0016	806065	Body_mass_index	SNEEP,GeneBased	PGPEP1	protein_coding	706	GTEx	T	C	Body mass index	Skeletal muscle	True	True	Adiposity
rs12985909	1	ENSG00000130517	19	18439383	19:18439383	-0.328915	2.706e-15	2.917e-12	-0.0115	T	C	0.0016	806065	Body_mass_index	SNEEP,GeneBased	PGPEP1	protein_coding	372	GTEx	T	C	Body mass index	Heart	True	True	Adiposity
rs12985909	1	ENSG00000130517	19	18439383	19:18439383	-0.183256	4.85175e-07	2.917e-12	-0.0115	T	C	0.0016	806065	Body_mass_index	SNEEP,GeneBased	PGPEP1	protein_coding	386	GTEx	T	C	Body mass index	Heart	True	True	Adiposity
rs12985909	1	ENSG00000130517	19	18439383	19:18439383	-0.488022	3.17998e-32	2.917e-12	-0.0115	T	C	0.0016	806065	Body_mass_index	SNEEP,GeneBased	PGPEP1	protein_coding	387	GTEx	T	C	Body mass index	Artery	True	True	Adiposity
rs10424912	1	ENSG00000130513	19	18489082	19:18489082	0.133945	5.12006e-05	3.716e-08	-0.0107	T	C	0.002	484680	Body_mass_index	SNEEP,GeneBased	GDF15	protein_coding	584	GTEx	T	C	Body mass index	Artery	True	False	Adiposity
rs10424912	1	ENSG00000130513	19	18489082	19:18489082	0.237084	2.6122e-12	3.716e-08	-0.0107	T	C	0.002	484680	Body_mass_index	SNEEP,GeneBased	GDF15	protein_coding	670	GTEx	T	C	Body mass index	Blood	True	False	Adiposity
rs10424912	1	ENSG00000130517	19	18489082	19:18489082	0.113254	9.31487e-07	3.716e-08	-0.0107	T	C	0.002	484680	Body_mass_index	SNEEP,GeneBased	PGPEP1	protein_coding	670	GTEx	T	C	Body mass index	Blood	True	True	Adiposity
rs10424912	1	ENSG00000175489	19	18489082	19:18489082	0.0960287	8.81581e-08	3.716e-08	-0.0107	T	C	0.002	484680	Body_mass_index	GeneBased	LRRC25	protein_coding	670	GTEx	T	C	Body mass index	Blood	False	False	Adiposity
rs12985909	1	ENSG00000130517	19	18439383	19:18439383	-0.35698	5.27286e-22	2.917e-12	-0.0115	T	C	0.0016	806065	Body_mass_index	SNEEP,GeneBased	PGPEP1	protein_coding	469	GTEx	T	C	Body mass index	Adipose tissue	True	True	Adiposity
rs12985909	1	ENSG00000130517	19	18439383	19:18439383	-0.303227	7.0534e-08	2.917e-12	-0.0115	T	C	0.0016	806065	Body_mass_index	SNEEP,GeneBased	PGPEP1	protein_coding	227	GTEx	T	C	Body mass index	Spleen	True	True	Adiposity
rs12985909	1	ENSG00000130517	19	18439383	19:18439383	-0.0889397	4.79692e-05	2.917e-12	-0.0115	T	C	0.0016	806065	Body_mass_index	SNEEP,GeneBased	PGPEP1	protein_coding	706	GTEx	T	C	Body mass index	Skeletal muscle	True	True	Adiposity
rs12985909	1	ENSG00000130517	19	18439383	19:18439383	-0.3855	8.07563e-31	2.917e-12	-0.0115	T	C	0.0016	806065	Body_mass_index	SNEEP,GeneBased	PGPEP1	protein_coding	581	GTEx	T	C	Body mass index	Adipose tissue	True	True	Adiposity
rs12985909	1	ENSG00000130517	19	18439383	19:18439383	-0.435985	2.30164e-38	2.917e-12	-0.0115	T	C	0.0016	806065	Body_mass_index	SNEEP,GeneBased	PGPEP1	protein_coding	584	GTEx	T	C	Body mass index	Artery	True	True	Adiposity
rs12985909	1	ENSG00000130517	19	18439383	19:18439383	-0.353972	5.22557e-10	2.917e-12	-0.0115	T	C	0.0016	806065	Body_mass_index	SNEEP,GeneBased	PGPEP1	protein_coding	213	GTEx	T	C	Body mass index	Artery	True	True	Adiposity
rs12985909	1	ENSG00000130517	19	18439383	19:18439383	-0.328915	2.706e-15	2.917e-12	-0.0115	T	C	0.0016	806065	Body_mass_index	SNEEP,GeneBased	PGPEP1	protein_coding	372	GTEx	T	C	Body mass index	Heart	True	True	Adiposity
rs12985909	1	ENSG00000130517	19	18439383	19:18439383	-0.488022	3.17998e-32	2.917e-12	-0.0115	T	C	0.0016	806065	Body_mass_index	SNEEP,GeneBased	PGPEP1	protein_coding	387	GTEx	T	C	Body mass index	Artery	True	True	Adiposity
rs12985909	1	ENSG00000130517	19	18439383	19:18439383	-0.183256	4.85175e-07	2.917e-12	-0.0115	T	C	0.0016	806065	Body_mass_index	SNEEP,GeneBased	PGPEP1	protein_coding	386	GTEx	T	C	Body mass index	Heart	True	True	Adiposity
rs12985909	1	ENSG00000130517	19	18439383	19:18439383	-0.303227	7.0534e-08	2.917e-12	-0.0115	T	C	0.0016	806065	Body_mass_index	SNEEP,GeneBased	PGPEP1	protein_coding	227	GTEx	T	C	Body mass index	Spleen	True	True	Adiposity
rs12985909	1	ENSG00000130517	19	18439383	19:18439383	-0.35698	5.27286e-22	2.917e-12	-0.0115	T	C	0.0016	806065	Body_mass_index	SNEEP,GeneBased	PGPEP1	protein_coding	469	GTEx	T	C	Body mass index	Adipose tissue	True	True	Adiposity
rs12985909	1	ENSG00000130517	19	18439383	19:18439383	-0.3855	8.07563e-31	2.917e-12	-0.0115	T	C	0.0016	806065	Body_mass_index	SNEEP,GeneBased	PGPEP1	protein_coding	581	GTEx	T	C	Body mass index	Adipose tissue	True	True	Adiposity
rs12985909	1	ENSG00000130517	19	18439383	19:18439383	-0.435985	2.30164e-38	2.917e-12	-0.0115	T	C	0.0016	806065	Body_mass_index	SNEEP,GeneBased	PGPEP1	protein_coding	584	GTEx	T	C	Body mass index	Artery	True	True	Adiposity
rs12985909	1	ENSG00000130517	19	18439383	19:18439383	-0.353972	5.22557e-10	2.917e-12	-0.0115	T	C	0.0016	806065	Body_mass_index	SNEEP,GeneBased	PGPEP1	protein_coding	213	GTEx	T	C	Body mass index	Artery	True	True	Adiposity
rs12985909	1	ENSG00000130517	19	18439383	19:18439383	-0.0889397	4.79692e-05	2.917e-12	-0.0115	T	C	0.0016	806065	Body_mass_index	SNEEP,GeneBased	PGPEP1	protein_coding	706	GTEx	T	C	Body mass index	Skeletal muscle	True	True	Adiposity
rs12985909	1	ENSG00000130517	19	18439383	19:18439383	-0.328915	2.706e-15	2.917e-12	-0.0115	T	C	0.0016	806065	Body_mass_index	SNEEP,GeneBased	PGPEP1	protein_coding	372	GTEx	T	C	Body mass index	Heart	True	True	Adiposity
rs12985909	1	ENSG00000130517	19	18439383	19:18439383	-0.183256	4.85175e-07	2.917e-12	-0.0115	T	C	0.0016	806065	Body_mass_index	SNEEP,GeneBased	PGPEP1	protein_coding	386	GTEx	T	C	Body mass index	Heart	True	True	Adiposity
rs12985909	1	ENSG00000130517	19	18439383	19:18439383	-0.488022	3.17998e-32	2.917e-12	-0.0115	T	C	0.0016	806065	Body_mass_index	SNEEP,GeneBased	PGPEP1	protein_coding	387	GTEx	T	C	Body mass index	Artery	True	True	Adiposity
rs17122844	0.879005563487912	ENSG00000131067	20	33452600	20:33452600	-0.111946	0.000114639	5.504e-09	-0.0116	T	C	0.002	718612	Body_mass_index	GeneBased	GGT7	protein_coding	469	GTEx	T	C	Body mass index	Adipose tissue	True	True	Adiposity
rs17122844	0.879005563487912	ENSG00000131067	20	33452600	20:33452600	-0.150978	2.0198e-08	5.504e-09	-0.0116	T	C	0.002	718612	Body_mass_index	GeneBased	GGT7	protein_coding	584	GTEx	T	C	Body mass index	Artery	True	True	Adiposity
rs17122844	0.879005563487912	ENSG00000078804	20	33452600	20:33452600	-0.155694	0.000134912	5.504e-09	-0.0116	T	C	0.002	718612	Body_mass_index	SNEEP,GeneBased	TP53INP2	protein_coding	387	GTEx	T	C	Body mass index	Artery	True	True	Adiposity
rs17122844	0.879005563487912	ENSG00000242372	20	33452600	20:33452600	0.100827	2.92122e-06	5.504e-09	-0.0116	T	C	0.002	718612	Body_mass_index	GeneBased	EIF6	protein_coding	670	GTEx	T	C	Body mass index	Blood	True	True	Adiposity
rs17122844	0.879005563487912	ENSG00000078804	20	33452600	20:33452600	-0.347332	9.61162e-06	5.504e-09	-0.0116	T	C	0.002	718612	Body_mass_index	SNEEP,GeneBased	TP53INP2	protein_coding	227	GTEx	T	C	Body mass index	Spleen	True	True	Adiposity
rs17122844	0.879005563487912	ENSG00000078804	20	33452600	20:33452600	-0.140392	5.49231e-05	5.504e-09	-0.0116	T	C	0.002	718612	Body_mass_index	SNEEP,GeneBased	TP53INP2	protein_coding	581	GTEx	T	C	Body mass index	Adipose tissue	True	True	Adiposity
rs17122844	0.879005563487912	ENSG00000088298	20	33452600	20:33452600	0.144374	1.59239e-06	5.504e-09	-0.0116	T	C	0.002	718612	Body_mass_index	SNEEP,GeneBased	EDEM2	protein_coding	584	GTEx	T	C	Body mass index	Artery	True	True	Adiposity
rs17122844	0.879005563487912	ENSG00000198646	20	33452600	20:33452600	0.211599	4.25389e-07	5.504e-09	-0.0116	T	C	0.002	718612	Body_mass_index	SNEEP	NCOA6	protein_coding	469	GTEx	T	C	Body mass index	Adipose tissue	True	True	Adiposity
rs17122844	0.879005563487912	ENSG00000088298	20	33452600	20:33452600	0.232079	1.14709e-08	5.504e-09	-0.0116	T	C	0.002	718612	Body_mass_index	SNEEP,GeneBased	EDEM2	protein_coding	372	GTEx	T	C	Body mass index	Heart	True	True	Adiposity
rs17122844	0.879005563487912	ENSG00000088298	20	33452600	20:33452600	0.150249	2.39714e-06	5.504e-09	-0.0116	T	C	0.002	718612	Body_mass_index	SNEEP,GeneBased	EDEM2	protein_coding	581	GTEx	T	C	Body mass index	Adipose tissue	True	True	Adiposity
rs17122844	0.879005563487912	ENSG00000100983	20	33452600	20:33452600	0.135912	0.000221033	5.504e-09	-0.0116	T	C	0.002	718612	Body_mass_index	SNEEP,GeneBased	GSS	protein_coding	706	GTEx	T	C	Body mass index	Skeletal muscle	True	False	Adiposity
rs17122844	0.879005563487912	ENSG00000131067	20	33452600	20:33452600	-0.137287	9.19773e-05	5.504e-09	-0.0116	T	C	0.002	718612	Body_mass_index	GeneBased	GGT7	protein_coding	372	GTEx	T	C	Body mass index	Heart	True	True	Adiposity
rs17122844	0.879005563487912	ENSG00000198646	20	33452600	20:33452600	0.291351	1.22543e-06	5.504e-09	-0.0116	T	C	0.002	718612	Body_mass_index	SNEEP	NCOA6	protein_coding	227	GTEx	T	C	Body mass index	Spleen	True	True	Adiposity
rs17122844	0.879005563487912	ENSG00000101464	20	33452600	20:33452600	0.122632	6.18777e-05	5.504e-09	-0.0116	T	C	0.002	718612	Body_mass_index	SNEEP,GeneBased	PIGU	protein_coding	706	GTEx	T	C	Body mass index	Skeletal muscle	True	True	Adiposity
rs17122844	0.879005563487912	ENSG00000131067	20	33452600	20:33452600	-0.140034	2.91943e-11	5.504e-09	-0.0116	T	C	0.002	718612	Body_mass_index	GeneBased	GGT7	protein_coding	670	GTEx	T	C	Body mass index	Blood	True	True	Adiposity
rs17122844	0.879005563487912	ENSG00000198646	20	33452600	20:33452600	0.172772	1.65323e-06	5.504e-09	-0.0116	T	C	0.002	718612	Body_mass_index	SNEEP	NCOA6	protein_coding	387	GTEx	T	C	Body mass index	Artery	True	True	Adiposity
rs17122844	0.879005563487912	ENSG00000100983	20	33452600	20:33452600	0.263387	1.5063e-10	5.504e-09	-0.0116	T	C	0.002	718612	Body_mass_index	SNEEP,GeneBased	GSS	protein_coding	386	GTEx	T	C	Body mass index	Heart	True	False	Adiposity
rs17122844	0.879005563487912	ENSG00000131067	20	33452600	20:33452600	-0.160872	1.17533e-06	5.504e-09	-0.0116	T	C	0.002	718612	Body_mass_index	GeneBased	GGT7	protein_coding	387	GTEx	T	C	Body mass index	Artery	True	True	Adiposity
rs17122844	0.722917956673124	ENSG00000198646	20	33452600	20:33452600	0.211599	4.25389e-07	5.504e-09	-0.0116	T	C	0.002	718612	Body_mass_index	SNEEP	NCOA6	protein_coding	469	GTEx	T	C	Body mass index	Adipose tissue	True	True	Adiposity
rs17122844	0.722917956673124	ENSG00000101464	20	33452600	20:33452600	0.122632	6.18777e-05	5.504e-09	-0.0116	T	C	0.002	718612	Body_mass_index	SNEEP,GeneBased	PIGU	protein_coding	706	GTEx	T	C	Body mass index	Skeletal muscle	True	True	Adiposity
rs17122844	0.722917956673124	ENSG00000078804	20	33452600	20:33452600	-0.347332	9.61162e-06	5.504e-09	-0.0116	T	C	0.002	718612	Body_mass_index	SNEEP,GeneBased	TP53INP2	protein_coding	227	GTEx	T	C	Body mass index	Spleen	True	True	Adiposity
rs17122844	0.722917956673124	ENSG00000078804	20	33452600	20:33452600	-0.140392	5.49231e-05	5.504e-09	-0.0116	T	C	0.002	718612	Body_mass_index	SNEEP,GeneBased	TP53INP2	protein_coding	581	GTEx	T	C	Body mass index	Adipose tissue	True	True	Adiposity
rs17122844	0.722917956673124	ENSG00000078804	20	33452600	20:33452600	-0.155694	0.000134912	5.504e-09	-0.0116	T	C	0.002	718612	Body_mass_index	SNEEP,GeneBased	TP53INP2	protein_coding	387	GTEx	T	C	Body mass index	Artery	True	True	Adiposity
rs17122844	0.722917956673124	ENSG00000100983	20	33452600	20:33452600	0.263387	1.5063e-10	5.504e-09	-0.0116	T	C	0.002	718612	Body_mass_index	SNEEP,GeneBased	GSS	protein_coding	386	GTEx	T	C	Body mass index	Heart	True	False	Adiposity
rs17122844	0.722917956673124	ENSG00000088298	20	33452600	20:33452600	0.232079	1.14709e-08	5.504e-09	-0.0116	T	C	0.002	718612	Body_mass_index	SNEEP,GeneBased	EDEM2	protein_coding	372	GTEx	T	C	Body mass index	Heart	True	True	Adiposity
rs17122844	0.722917956673124	ENSG00000088298	20	33452600	20:33452600	0.150249	2.39714e-06	5.504e-09	-0.0116	T	C	0.002	718612	Body_mass_index	SNEEP,GeneBased	EDEM2	protein_coding	581	GTEx	T	C	Body mass index	Adipose tissue	True	True	Adiposity
rs17122844	0.722917956673124	ENSG00000088298	20	33452600	20:33452600	0.144374	1.59239e-06	5.504e-09	-0.0116	T	C	0.002	718612	Body_mass_index	SNEEP,GeneBased	EDEM2	protein_coding	584	GTEx	T	C	Body mass index	Artery	True	True	Adiposity
rs17122844	0.722917956673124	ENSG00000131067	20	33452600	20:33452600	-0.111946	0.000114639	5.504e-09	-0.0116	T	C	0.002	718612	Body_mass_index	GeneBased	GGT7	protein_coding	469	GTEx	T	C	Body mass index	Adipose tissue	True	True	Adiposity
rs17122844	0.722917956673124	ENSG00000131067	20	33452600	20:33452600	-0.140034	2.91943e-11	5.504e-09	-0.0116	T	C	0.002	718612	Body_mass_index	GeneBased	GGT7	protein_coding	670	GTEx	T	C	Body mass index	Blood	True	True	Adiposity
rs17122844	0.722917956673124	ENSG00000100983	20	33452600	20:33452600	0.135912	0.000221033	5.504e-09	-0.0116	T	C	0.002	718612	Body_mass_index	SNEEP,GeneBased	GSS	protein_coding	706	GTEx	T	C	Body mass index	Skeletal muscle	True	False	Adiposity
rs17122844	0.722917956673124	ENSG00000131067	20	33452600	20:33452600	-0.160872	1.17533e-06	5.504e-09	-0.0116	T	C	0.002	718612	Body_mass_index	GeneBased	GGT7	protein_coding	387	GTEx	T	C	Body mass index	Artery	True	True	Adiposity
rs17122844	0.722917956673124	ENSG00000131067	20	33452600	20:33452600	-0.150978	2.0198e-08	5.504e-09	-0.0116	T	C	0.002	718612	Body_mass_index	GeneBased	GGT7	protein_coding	584	GTEx	T	C	Body mass index	Artery	True	True	Adiposity
rs17122844	0.722917956673124	ENSG00000242372	20	33452600	20:33452600	0.100827	2.92122e-06	5.504e-09	-0.0116	T	C	0.002	718612	Body_mass_index	GeneBased	EIF6	protein_coding	670	GTEx	T	C	Body mass index	Blood	True	True	Adiposity
rs17122844	0.722917956673124	ENSG00000131067	20	33452600	20:33452600	-0.137287	9.19773e-05	5.504e-09	-0.0116	T	C	0.002	718612	Body_mass_index	GeneBased	GGT7	protein_coding	372	GTEx	T	C	Body mass index	Heart	True	True	Adiposity
rs17122844	0.722917956673124	ENSG00000198646	20	33452600	20:33452600	0.291351	1.22543e-06	5.504e-09	-0.0116	T	C	0.002	718612	Body_mass_index	SNEEP	NCOA6	protein_coding	227	GTEx	T	C	Body mass index	Spleen	True	True	Adiposity
rs17122844	0.722917956673124	ENSG00000198646	20	33452600	20:33452600	0.172772	1.65323e-06	5.504e-09	-0.0116	T	C	0.002	718612	Body_mass_index	SNEEP	NCOA6	protein_coding	387	GTEx	T	C	Body mass index	Artery	True	True	Adiposity
rs17122844	0.998346842643127	ENSG00000088298	20	33452600	20:33452600	0.150249	2.39714e-06	5.504e-09	-0.0116	T	C	0.002	718612	Body_mass_index	SNEEP,GeneBased	EDEM2	protein_coding	581	GTEx	T	C	Body mass index	Adipose tissue	True	True	Adiposity
rs17122844	0.998346842643127	ENSG00000088298	20	33452600	20:33452600	0.144374	1.59239e-06	5.504e-09	-0.0116	T	C	0.002	718612	Body_mass_index	SNEEP,GeneBased	EDEM2	protein_coding	584	GTEx	T	C	Body mass index	Artery	True	True	Adiposity
rs17122844	0.998346842643127	ENSG00000078804	20	33452600	20:33452600	-0.155694	0.000134912	5.504e-09	-0.0116	T	C	0.002	718612	Body_mass_index	SNEEP,GeneBased	TP53INP2	protein_coding	387	GTEx	T	C	Body mass index	Artery	True	True	Adiposity
rs17122844	0.998346842643127	ENSG00000131067	20	33452600	20:33452600	-0.160872	1.17533e-06	5.504e-09	-0.0116	T	C	0.002	718612	Body_mass_index	GeneBased	GGT7	protein_coding	387	GTEx	T	C	Body mass index	Artery	True	True	Adiposity
rs17122844	0.998346842643127	ENSG00000131067	20	33452600	20:33452600	-0.137287	9.19773e-05	5.504e-09	-0.0116	T	C	0.002	718612	Body_mass_index	GeneBased	GGT7	protein_coding	372	GTEx	T	C	Body mass index	Heart	True	True	Adiposity
rs17122844	0.998346842643127	ENSG00000101464	20	33452600	20:33452600	0.122632	6.18777e-05	5.504e-09	-0.0116	T	C	0.002	718612	Body_mass_index	SNEEP,GeneBased	PIGU	protein_coding	706	GTEx	T	C	Body mass index	Skeletal muscle	True	True	Adiposity
rs17122844	0.998346842643127	ENSG00000131067	20	33452600	20:33452600	-0.111946	0.000114639	5.504e-09	-0.0116	T	C	0.002	718612	Body_mass_index	GeneBased	GGT7	protein_coding	469	GTEx	T	C	Body mass index	Adipose tissue	True	True	Adiposity
rs17122844	0.998346842643127	ENSG00000242372	20	33452600	20:33452600	0.100827	2.92122e-06	5.504e-09	-0.0116	T	C	0.002	718612	Body_mass_index	GeneBased	EIF6	protein_coding	670	GTEx	T	C	Body mass index	Blood	True	True	Adiposity
rs17122844	0.998346842643127	ENSG00000078804	20	33452600	20:33452600	-0.347332	9.61162e-06	5.504e-09	-0.0116	T	C	0.002	718612	Body_mass_index	SNEEP,GeneBased	TP53INP2	protein_coding	227	GTEx	T	C	Body mass index	Spleen	True	True	Adiposity
rs17122844	0.998346842643127	ENSG00000078804	20	33452600	20:33452600	-0.140392	5.49231e-05	5.504e-09	-0.0116	T	C	0.002	718612	Body_mass_index	SNEEP,GeneBased	TP53INP2	protein_coding	581	GTEx	T	C	Body mass index	Adipose tissue	True	True	Adiposity
rs17122844	0.998346842643127	ENSG00000100983	20	33452600	20:33452600	0.135912	0.000221033	5.504e-09	-0.0116	T	C	0.002	718612	Body_mass_index	SNEEP,GeneBased	GSS	protein_coding	706	GTEx	T	C	Body mass index	Skeletal muscle	True	False	Adiposity
rs17122844	0.998346842643127	ENSG00000131067	20	33452600	20:33452600	-0.140034	2.91943e-11	5.504e-09	-0.0116	T	C	0.002	718612	Body_mass_index	GeneBased	GGT7	protein_coding	670	GTEx	T	C	Body mass index	Blood	True	True	Adiposity
rs17122844	0.998346842643127	ENSG00000088298	20	33452600	20:33452600	0.232079	1.14709e-08	5.504e-09	-0.0116	T	C	0.002	718612	Body_mass_index	SNEEP,GeneBased	EDEM2	protein_coding	372	GTEx	T	C	Body mass index	Heart	True	True	Adiposity
rs17122844	0.998346842643127	ENSG00000131067	20	33452600	20:33452600	-0.150978	2.0198e-08	5.504e-09	-0.0116	T	C	0.002	718612	Body_mass_index	GeneBased	GGT7	protein_coding	584	GTEx	T	C	Body mass index	Artery	True	True	Adiposity
rs17122844	0.998346842643127	ENSG00000198646	20	33452600	20:33452600	0.211599	4.25389e-07	5.504e-09	-0.0116	T	C	0.002	718612	Body_mass_index	SNEEP	NCOA6	protein_coding	469	GTEx	T	C	Body mass index	Adipose tissue	True	True	Adiposity
rs17122844	0.998346842643127	ENSG00000198646	20	33452600	20:33452600	0.172772	1.65323e-06	5.504e-09	-0.0116	T	C	0.002	718612	Body_mass_index	SNEEP	NCOA6	protein_coding	387	GTEx	T	C	Body mass index	Artery	True	True	Adiposity
rs17122844	0.998346842643127	ENSG00000198646	20	33452600	20:33452600	0.291351	1.22543e-06	5.504e-09	-0.0116	T	C	0.002	718612	Body_mass_index	SNEEP	NCOA6	protein_coding	227	GTEx	T	C	Body mass index	Spleen	True	True	Adiposity
rs17122844	0.998346842643127	ENSG00000100983	20	33452600	20:33452600	0.263387	1.5063e-10	5.504e-09	-0.0116	T	C	0.002	718612	Body_mass_index	SNEEP,GeneBased	GSS	protein_coding	386	GTEx	T	C	Body mass index	Heart	True	False	Adiposity
rs2378255	0.69148014458475	ENSG00000078804	20	33289225	20:33289225	0.148243	1.68598e-05	2.559e-08	-0.0125	T	C	0.0023	484680	Body_mass_index	SNEEP,GeneBased	TP53INP2	protein_coding	581	GTEx	C	T	Body mass index	Adipose tissue	True	True	Adiposity
rs2378255	0.69148014458475	ENSG00000078804	20	33289225	20:33289225	0.180564	6.29679e-06	2.559e-08	-0.0125	T	C	0.0023	484680	Body_mass_index	SNEEP,GeneBased	TP53INP2	protein_coding	387	GTEx	C	T	Body mass index	Artery	True	True	Adiposity
rs2378255	0.69148014458475	ENSG00000100991	20	33289225	20:33289225	-0.14316	0.000213286	2.559e-08	-0.0125	T	C	0.0023	484680	Body_mass_index	GeneBased	TRPC4AP	protein_coding	372	GTEx	C	T	Body mass index	Heart	True	True	Adiposity
rs2378255	0.69148014458475	ENSG00000131069	20	33289225	20:33289225	-0.124038	3.6768e-05	2.559e-08	-0.0125	T	C	0.0023	484680	Body_mass_index	GeneBased	ACSS2	protein_coding	386	GTEx	C	T	Body mass index	Heart	True	True	Adiposity
rs2378255	0.69148014458475	ENSG00000131067	20	33289225	20:33289225	0.174295	7.94072e-08	2.559e-08	-0.0125	T	C	0.0023	484680	Body_mass_index	GeneBased	GGT7	protein_coding	387	GTEx	C	T	Body mass index	Artery	True	True	Adiposity
rs2378255	0.69148014458475	ENSG00000078804	20	33289225	20:33289225	0.330914	1.23428e-05	2.559e-08	-0.0125	T	C	0.0023	484680	Body_mass_index	SNEEP,GeneBased	TP53INP2	protein_coding	227	GTEx	C	T	Body mass index	Spleen	True	True	Adiposity
rs2378255	0.69148014458475	ENSG00000088298	20	33289225	20:33289225	-0.198488	7.49132e-07	2.559e-08	-0.0125	T	C	0.0023	484680	Body_mass_index	SNEEP,GeneBased	EDEM2	protein_coding	372	GTEx	C	T	Body mass index	Heart	True	True	Adiposity
rs2378255	0.69148014458475	ENSG00000088298	20	33289225	20:33289225	-0.137436	1.38104e-05	2.559e-08	-0.0125	T	C	0.0023	484680	Body_mass_index	SNEEP,GeneBased	EDEM2	protein_coding	581	GTEx	C	T	Body mass index	Adipose tissue	True	True	Adiposity
rs2378255	0.69148014458475	ENSG00000242372	20	33289225	20:33289225	-0.0906755	2.83827e-05	2.559e-08	-0.0125	T	C	0.0023	484680	Body_mass_index	GeneBased	EIF6	protein_coding	670	GTEx	C	T	Body mass index	Blood	True	True	Adiposity
rs2378255	0.69148014458475	ENSG00000131067	20	33289225	20:33289225	0.116891	3.7114e-08	2.559e-08	-0.0125	T	C	0.0023	484680	Body_mass_index	GeneBased	GGT7	protein_coding	670	GTEx	C	T	Body mass index	Blood	True	True	Adiposity
rs2378255	0.69148014458475	ENSG00000100983	20	33289225	20:33289225	-0.165179	9.30728e-05	2.559e-08	-0.0125	T	C	0.0023	484680	Body_mass_index	SNEEP,GeneBased	GSS	protein_coding	372	GTEx	C	T	Body mass index	Heart	True	False	Adiposity
rs2378255	0.69148014458475	ENSG00000100983	20	33289225	20:33289225	-0.265567	2.67928e-11	2.559e-08	-0.0125	T	C	0.0023	484680	Body_mass_index	SNEEP,GeneBased	GSS	protein_coding	386	GTEx	C	T	Body mass index	Heart	True	False	Adiposity
rs2378255	0.69148014458475	ENSG00000131067	20	33289225	20:33289225	0.133319	7.57965e-07	2.559e-08	-0.0125	T	C	0.0023	484680	Body_mass_index	GeneBased	GGT7	protein_coding	584	GTEx	C	T	Body mass index	Artery	True	True	Adiposity
rs2378255	0.69148014458475	ENSG00000198646	20	33289225	20:33289225	-0.123232	5.53828e-05	2.559e-08	-0.0125	T	C	0.0023	484680	Body_mass_index	SNEEP	NCOA6	protein_coding	581	GTEx	C	T	Body mass index	Adipose tissue	True	True	Adiposity
rs2378255	0.69148014458475	ENSG00000198646	20	33289225	20:33289225	-0.15727	9.98789e-06	2.559e-08	-0.0125	T	C	0.0023	484680	Body_mass_index	SNEEP	NCOA6	protein_coding	387	GTEx	C	T	Body mass index	Artery	True	True	Adiposity
rs2378255	0.69148014458475	ENSG00000131067	20	33289225	20:33289225	0.112481	0.000111273	2.559e-08	-0.0125	T	C	0.0023	484680	Body_mass_index	GeneBased	GGT7	protein_coding	469	GTEx	C	T	Body mass index	Adipose tissue	True	True	Adiposity
rs2378255	0.69148014458475	ENSG00000198646	20	33289225	20:33289225	-0.228675	4.65732e-08	2.559e-08	-0.0125	T	C	0.0023	484680	Body_mass_index	SNEEP	NCOA6	protein_coding	469	GTEx	C	T	Body mass index	Adipose tissue	True	True	Adiposity
rs2378255	0.69148014458475	ENSG00000198646	20	33289225	20:33289225	-0.0917934	7.70344e-05	2.559e-08	-0.0125	T	C	0.0023	484680	Body_mass_index	SNEEP	NCOA6	protein_coding	584	GTEx	C	T	Body mass index	Artery	True	True	Adiposity
rs2378255	0.69148014458475	ENSG00000198646	20	33289225	20:33289225	-0.31174	5.73231e-08	2.559e-08	-0.0125	T	C	0.0023	484680	Body_mass_index	SNEEP	NCOA6	protein_coding	227	GTEx	C	T	Body mass index	Spleen	True	True	Adiposity
rs2378255	0.69148014458475	ENSG00000131067	20	33289225	20:33289225	0.138915	5.31184e-05	2.559e-08	-0.0125	T	C	0.0023	484680	Body_mass_index	GeneBased	GGT7	protein_coding	372	GTEx	C	T	Body mass index	Heart	True	True	Adiposity
rs2378255	0.69148014458475	ENSG00000198646	20	33289225	20:33289225	-0.221346	3.53075e-05	2.559e-08	-0.0125	T	C	0.0023	484680	Body_mass_index	SNEEP	NCOA6	protein_coding	213	GTEx	C	T	Body mass index	Artery	True	True	Adiposity
rs1055129	0.74786783667154	ENSG00000092929	17	73872948	17:73872948	0.305024	8.86046e-10	7.641e-09	-0.0107	A	G	0.0019	717179	Body_mass_index	SNEEP,GeneBased	UNC13D	protein_coding	227	GTEx	G	A	Body mass index	Spleen	True	True	Adiposity
rs1055129	0.74786783667154	ENSG00000141569	17	73872948	17:73872948	0.168224	1.63896e-07	7.641e-09	-0.0107	A	G	0.0019	717179	Body_mass_index	SNEEP,GeneBased	TRIM65	protein_coding	584	GTEx	G	A	Body mass index	Artery	True	True	Adiposity
rs1055129	0.74786783667154	ENSG00000092929	17	73872948	17:73872948	-0.11041	7.93285e-23	7.641e-09	-0.0107	A	G	0.0019	717179	Body_mass_index	SNEEP,GeneBased	UNC13D	protein_coding	670	GTEx	G	A	Body mass index	Blood	True	True	Adiposity
rs1055129	0.74786783667154	ENSG00000141569	17	73872948	17:73872948	0.241202	2.51307e-12	7.641e-09	-0.0107	A	G	0.0019	717179	Body_mass_index	SNEEP,GeneBased	TRIM65	protein_coding	581	GTEx	G	A	Body mass index	Adipose tissue	True	True	Adiposity
rs1055129	0.74786783667154	ENSG00000188878	17	73872948	17:73872948	0.205133	1.06195e-11	7.641e-09	-0.0107	A	G	0.0019	717179	Body_mass_index	GeneBased	FBF1	protein_coding	386	GTEx	G	A	Body mass index	Heart	True	True	Adiposity
rs1055129	0.74786783667154	ENSG00000267342	17	73872948	17:73872948	-0.202441	1.81985e-06	7.641e-09	-0.0107	A	G	0.0019	717179	Body_mass_index	SNEEP	RP11-552F3.10	lncRNA	581	GTEx	G	A	Body mass index	Adipose tissue	False	True	Adiposity
rs1055129	0.74786783667154	ENSG00000132471	17	73872948	17:73872948	0.0783499	3.24709e-05	7.641e-09	-0.0107	A	G	0.0019	717179	Body_mass_index	SNEEP,GeneBased	WBP2	protein_coding	581	GTEx	G	A	Body mass index	Adipose tissue	True	True	Adiposity
rs1055129	0.74786783667154	ENSG00000132481	17	73872948	17:73872948	-0.200666	3.02931e-06	7.641e-09	-0.0107	A	G	0.0019	717179	Body_mass_index	SNEEP,GeneBased	TRIM47	protein_coding	387	GTEx	G	A	Body mass index	Artery	True	True	Adiposity
rs1055129	0.74786783667154	ENSG00000188878	17	73872948	17:73872948	0.525565	1.60743e-44	7.641e-09	-0.0107	A	G	0.0019	717179	Body_mass_index	GeneBased	FBF1	protein_coding	584	GTEx	G	A	Body mass index	Artery	True	True	Adiposity
rs1055129	0.74786783667154	ENSG00000132481	17	73872948	17:73872948	-0.150116	1.33276e-05	7.641e-09	-0.0107	A	G	0.0019	717179	Body_mass_index	SNEEP,GeneBased	TRIM47	protein_coding	584	GTEx	G	A	Body mass index	Artery	True	True	Adiposity
rs1055129	0.74786783667154	ENSG00000141569	17	73872948	17:73872948	0.179593	4.49042e-10	7.641e-09	-0.0107	A	G	0.0019	717179	Body_mass_index	SNEEP,GeneBased	TRIM65	protein_coding	372	GTEx	G	A	Body mass index	Heart	True	True	Adiposity
rs1055129	0.74786783667154	ENSG00000188878	17	73872948	17:73872948	0.464835	9.6981e-26	7.641e-09	-0.0107	A	G	0.0019	717179	Body_mass_index	GeneBased	FBF1	protein_coding	387	GTEx	G	A	Body mass index	Artery	True	True	Adiposity
rs1055129	0.74786783667154	ENSG00000188878	17	73872948	17:73872948	0.332173	5.77154e-08	7.641e-09	-0.0107	A	G	0.0019	717179	Body_mass_index	GeneBased	FBF1	protein_coding	213	GTEx	G	A	Body mass index	Artery	True	True	Adiposity
rs1055129	0.74786783667154	ENSG00000141569	17	73872948	17:73872948	0.178936	2.77001e-09	7.641e-09	-0.0107	A	G	0.0019	717179	Body_mass_index	SNEEP,GeneBased	TRIM65	protein_coding	387	GTEx	G	A	Body mass index	Artery	True	True	Adiposity
rs1055129	0.74786783667154	ENSG00000188878	17	73872948	17:73872948	0.219903	2.5968e-18	7.641e-09	-0.0107	A	G	0.0019	717179	Body_mass_index	GeneBased	FBF1	protein_coding	706	GTEx	G	A	Body mass index	Skeletal muscle	True	True	Adiposity
rs1055129	0.74786783667154	ENSG00000141569	17	73872948	17:73872948	0.121642	8.28353e-05	7.641e-09	-0.0107	A	G	0.0019	717179	Body_mass_index	SNEEP,GeneBased	TRIM65	protein_coding	386	GTEx	G	A	Body mass index	Heart	True	True	Adiposity
rs1055129	0.74786783667154	ENSG00000204316	17	73872948	17:73872948	-0.199879	4.63879e-06	7.641e-09	-0.0107	A	G	0.0019	717179	Body_mass_index	SNEEP,GeneBased	MRPL38	protein_coding	227	GTEx	G	A	Body mass index	Spleen	True	True	Adiposity
rs1055129	0.74786783667154	ENSG00000267801	17	73872948	17:73872948	0.212683	3.18839e-05	7.641e-09	-0.0107	A	G	0.0019	717179	Body_mass_index	SNEEP,GeneBased	RP11-552F3.9	lncRNA	670	GTEx	G	A	Body mass index	Blood	False	True	Adiposity
rs1055129	0.74786783667154	ENSG00000188878	17	73872948	17:73872948	0.26877	6.16399e-14	7.641e-09	-0.0107	A	G	0.0019	717179	Body_mass_index	GeneBased	FBF1	protein_coding	372	GTEx	G	A	Body mass index	Heart	True	True	Adiposity
rs1055129	0.74786783667154	ENSG00000188878	17	73872948	17:73872948	0.241993	4.60483e-17	7.641e-09	-0.0107	A	G	0.0019	717179	Body_mass_index	GeneBased	FBF1	protein_coding	469	GTEx	G	A	Body mass index	Adipose tissue	True	True	Adiposity
rs1055129	0.74786783667154	ENSG00000267342	17	73872948	17:73872948	-0.31456	7.36125e-08	7.641e-09	-0.0107	A	G	0.0019	717179	Body_mass_index	SNEEP	RP11-552F3.10	lncRNA	227	GTEx	G	A	Body mass index	Spleen	False	True	Adiposity
rs1055129	0.74786783667154	ENSG00000267801	17	73872948	17:73872948	-0.206535	9.11678e-06	7.641e-09	-0.0107	A	G	0.0019	717179	Body_mass_index	SNEEP,GeneBased	RP11-552F3.9	lncRNA	387	GTEx	G	A	Body mass index	Artery	False	True	Adiposity
rs1055129	0.74786783667154	ENSG00000188878	17	73872948	17:73872948	0.46727	7.18472e-36	7.641e-09	-0.0107	A	G	0.0019	717179	Body_mass_index	GeneBased	FBF1	protein_coding	581	GTEx	G	A	Body mass index	Adipose tissue	True	True	Adiposity
rs1055129	0.74786783667154	ENSG00000204316	17	73872948	17:73872948	0.192702	1.34805e-23	7.641e-09	-0.0107	A	G	0.0019	717179	Body_mass_index	SNEEP,GeneBased	MRPL38	protein_coding	706	GTEx	G	A	Body mass index	Skeletal muscle	True	True	Adiposity
rs1055129	0.74786783667154	ENSG00000267801	17	73872948	17:73872948	-0.191059	1.26339e-06	7.641e-09	-0.0107	A	G	0.0019	717179	Body_mass_index	SNEEP,GeneBased	RP11-552F3.9	lncRNA	584	GTEx	G	A	Body mass index	Artery	False	True	Adiposity
rs1055129	0.74786783667154	ENSG00000204316	17	73872948	17:73872948	-0.102371	6.65122e-06	7.641e-09	-0.0107	A	G	0.0019	717179	Body_mass_index	SNEEP,GeneBased	MRPL38	protein_coding	581	GTEx	G	A	Body mass index	Adipose tissue	True	True	Adiposity
rs7209235	0.993419444688999	ENSG00000132478	17	73759552	17:73759552	0.0948421	9.36231e-06	6.255e-10	-0.0117	A	G	0.0019	717111	Body_mass_index	SNEEP,GeneBased	UNK	protein_coding	670	GTEx	A	G	Body mass index	Blood	True	True	Adiposity
rs7209235	0.993419444688999	ENSG00000092929	17	73759552	17:73759552	0.0772386	1.49183e-11	6.255e-10	-0.0117	A	G	0.0019	717111	Body_mass_index	SNEEP,GeneBased	UNC13D	protein_coding	670	GTEx	A	G	Body mass index	Blood	True	True	Adiposity
rs7209235	0.993419444688999	ENSG00000188878	17	73759552	17:73759552	-0.287133	2.32555e-10	6.255e-10	-0.0117	A	G	0.0019	717111	Body_mass_index	GeneBased	FBF1	protein_coding	387	GTEx	A	G	Body mass index	Artery	True	True	Adiposity
rs7209235	0.993419444688999	ENSG00000188878	17	73759552	17:73759552	-0.296597	6.55515e-14	6.255e-10	-0.0117	A	G	0.0019	717111	Body_mass_index	GeneBased	FBF1	protein_coding	584	GTEx	A	G	Body mass index	Artery	True	True	Adiposity
rs7209235	0.993419444688999	ENSG00000188878	17	73759552	17:73759552	-0.1529	2.2846e-05	6.255e-10	-0.0117	A	G	0.0019	717111	Body_mass_index	GeneBased	FBF1	protein_coding	372	GTEx	A	G	Body mass index	Heart	True	True	Adiposity
rs7209235	0.993419444688999	ENSG00000204316	17	73759552	17:73759552	-0.0992449	3.18677e-07	6.255e-10	-0.0117	A	G	0.0019	717111	Body_mass_index	SNEEP,GeneBased	MRPL38	protein_coding	706	GTEx	A	G	Body mass index	Skeletal muscle	True	True	Adiposity
rs7209235	0.993419444688999	ENSG00000188878	17	73759552	17:73759552	-0.262289	2.07169e-11	6.255e-10	-0.0117	A	G	0.0019	717111	Body_mass_index	GeneBased	FBF1	protein_coding	581	GTEx	A	G	Body mass index	Adipose tissue	True	True	Adiposity
rs7209235	0.993419444688999	ENSG00000188878	17	73759552	17:73759552	-0.165227	2.69879e-08	6.255e-10	-0.0117	A	G	0.0019	717111	Body_mass_index	GeneBased	FBF1	protein_coding	469	GTEx	A	G	Body mass index	Adipose tissue	True	True	Adiposity
rs7209235	0.993419444688999	ENSG00000188878	17	73759552	17:73759552	-0.150528	1.96025e-09	6.255e-10	-0.0117	A	G	0.0019	717111	Body_mass_index	GeneBased	FBF1	protein_coding	706	GTEx	A	G	Body mass index	Skeletal muscle	True	True	Adiposity
rs7209235	0.993419444688999	ENSG00000267342	17	73759552	17:73759552	0.266091	2.18763e-06	6.255e-10	-0.0117	A	G	0.0019	717111	Body_mass_index	SNEEP	RP11-552F3.10	lncRNA	227	GTEx	A	G	Body mass index	Spleen	False	True	Adiposity
rs1105917	0.629937984424516	ENSG00000092929	17	73873656	17:73873656	0.332897	2.44524e-08	2.15e-08	0.0148	T	C	0.0026	484680	Body_mass_index	SNEEP,GeneBased	UNC13D	protein_coding	227	GTEx	T	C	Body mass index	Spleen	True	True	Adiposity
rs1105917	0.629937984424516	ENSG00000267801	17	73873656	17:73873656	0.338063	1.41727e-13	2.15e-08	0.0148	T	C	0.0026	484680	Body_mass_index	SNEEP,GeneBased	RP11-552F3.9	lncRNA	706	GTEx	T	C	Body mass index	Skeletal muscle	False	True	Adiposity
rs1105917	0.629937984424516	ENSG00000141569	17	73873656	17:73873656	0.213972	5.28967e-08	2.15e-08	0.0148	T	C	0.0026	484680	Body_mass_index	SNEEP,GeneBased	TRIM65	protein_coding	584	GTEx	T	C	Body mass index	Artery	True	True	Adiposity
rs1105917	0.629937984424516	ENSG00000092929	17	73873656	17:73873656	-0.0970853	2.08511e-11	2.15e-08	0.0148	T	C	0.0026	484680	Body_mass_index	SNEEP,GeneBased	UNC13D	protein_coding	670	GTEx	T	C	Body mass index	Blood	True	True	Adiposity
rs1105917	0.629937984424516	ENSG00000132481	17	73873656	17:73873656	-0.188358	8.14529e-06	2.15e-08	0.0148	T	C	0.0026	484680	Body_mass_index	SNEEP,GeneBased	TRIM47	protein_coding	584	GTEx	T	C	Body mass index	Artery	True	True	Adiposity
rs1105917	0.629937984424516	ENSG00000188878	17	73873656	17:73873656	0.160884	2.4056e-07	2.15e-08	0.0148	T	C	0.0026	484680	Body_mass_index	GeneBased	FBF1	protein_coding	706	GTEx	T	C	Body mass index	Skeletal muscle	True	True	Adiposity
rs1105917	0.629937984424516	ENSG00000132481	17	73873656	17:73873656	0.159362	1.40598e-05	2.15e-08	0.0148	T	C	0.0026	484680	Body_mass_index	SNEEP,GeneBased	TRIM47	protein_coding	706	GTEx	T	C	Body mass index	Skeletal muscle	True	True	Adiposity
rs1105917	0.629937984424516	ENSG00000141569	17	73873656	17:73873656	0.323332	6.44827e-15	2.15e-08	0.0148	T	C	0.0026	484680	Body_mass_index	SNEEP,GeneBased	TRIM65	protein_coding	581	GTEx	T	C	Body mass index	Adipose tissue	True	True	Adiposity
rs1105917	0.629937984424516	ENSG00000141569	17	73873656	17:73873656	0.221594	5.05317e-10	2.15e-08	0.0148	T	C	0.0026	484680	Body_mass_index	SNEEP,GeneBased	TRIM65	protein_coding	372	GTEx	T	C	Body mass index	Heart	True	True	Adiposity
rs1105917	0.629937984424516	ENSG00000141569	17	73873656	17:73873656	0.19666	9.3794e-08	2.15e-08	0.0148	T	C	0.0026	484680	Body_mass_index	SNEEP,GeneBased	TRIM65	protein_coding	387	GTEx	T	C	Body mass index	Artery	True	True	Adiposity
rs1105917	0.629937984424516	ENSG00000132481	17	73873656	17:73873656	-0.277477	9.79297e-08	2.15e-08	0.0148	T	C	0.0026	484680	Body_mass_index	SNEEP,GeneBased	TRIM47	protein_coding	387	GTEx	T	C	Body mass index	Artery	True	True	Adiposity
rs1105917	0.629937984424516	ENSG00000188878	17	73873656	17:73873656	0.364136	1.25879e-13	2.15e-08	0.0148	T	C	0.0026	484680	Body_mass_index	GeneBased	FBF1	protein_coding	584	GTEx	T	C	Body mass index	Artery	True	True	Adiposity
rs1105917	0.629937984424516	ENSG00000132481	17	73873656	17:73873656	-0.141072	2.05482e-05	2.15e-08	0.0148	T	C	0.0026	484680	Body_mass_index	SNEEP,GeneBased	TRIM47	protein_coding	469	GTEx	T	C	Body mass index	Adipose tissue	True	True	Adiposity
rs1105917	0.629937984424516	ENSG00000132481	17	73873656	17:73873656	0.203027	1.91996e-06	2.15e-08	0.0148	T	C	0.0026	484680	Body_mass_index	SNEEP,GeneBased	TRIM47	protein_coding	670	GTEx	T	C	Body mass index	Blood	True	True	Adiposity
rs1105917	0.629937984424516	ENSG00000267801	17	73873656	17:73873656	0.332765	2.5245e-08	2.15e-08	0.0148	T	C	0.0026	484680	Body_mass_index	SNEEP,GeneBased	RP11-552F3.9	lncRNA	386	GTEx	T	C	Body mass index	Heart	False	True	Adiposity
rs1105917	0.629937984424516	ENSG00000188878	17	73873656	17:73873656	0.330119	7.81727e-09	2.15e-08	0.0148	T	C	0.0026	484680	Body_mass_index	GeneBased	FBF1	protein_coding	387	GTEx	T	C	Body mass index	Artery	True	True	Adiposity
rs1105917	0.629937984424516	ENSG00000188878	17	73873656	17:73873656	0.310209	8.42139e-11	2.15e-08	0.0148	T	C	0.0026	484680	Body_mass_index	GeneBased	FBF1	protein_coding	581	GTEx	T	C	Body mass index	Adipose tissue	True	True	Adiposity
rs1105917	0.629937984424516	ENSG00000267342	17	73873656	17:73873656	-0.220905	1.77847e-05	2.15e-08	0.0148	T	C	0.0026	484680	Body_mass_index	SNEEP	RP11-552F3.10	lncRNA	581	GTEx	T	C	Body mass index	Adipose tissue	False	True	Adiposity
rs1105917	0.629937984424516	ENSG00000141569	17	73873656	17:73873656	0.179184	6.45645e-06	2.15e-08	0.0148	T	C	0.0026	484680	Body_mass_index	SNEEP,GeneBased	TRIM65	protein_coding	386	GTEx	T	C	Body mass index	Heart	True	True	Adiposity
rs1105917	0.629937984424516	ENSG00000188878	17	73873656	17:73873656	0.152976	7.92453e-06	2.15e-08	0.0148	T	C	0.0026	484680	Body_mass_index	GeneBased	FBF1	protein_coding	469	GTEx	T	C	Body mass index	Adipose tissue	True	True	Adiposity
rs1105917	0.629937984424516	ENSG00000267801	17	73873656	17:73873656	0.369316	8.76441e-09	2.15e-08	0.0148	T	C	0.0026	484680	Body_mass_index	SNEEP,GeneBased	RP11-552F3.9	lncRNA	670	GTEx	T	C	Body mass index	Blood	False	True	Adiposity
rs1105917	0.629937984424516	ENSG00000204316	17	73873656	17:73873656	0.121728	4.04932e-07	2.15e-08	0.0148	T	C	0.0026	484680	Body_mass_index	SNEEP,GeneBased	MRPL38	protein_coding	706	GTEx	T	C	Body mass index	Skeletal muscle	True	True	Adiposity
rs900144	0.991211962723954	ENSG00000133794	11	13294268	11:13294268	-0.251128	1.48861e-32	1.526e-18	0.0148	T	C	0.0017	718416	Body_mass_index	SNEEP,GeneBased	ARNTL	protein_coding	670	GTEx	T	C	Body mass index	Blood	True	True	Adiposity
rs532154	0.757141988343722	ENSG00000170703	17	46896364	17:46896364	0.201385	1.70399e-07	2.9e-14	0.013	A	G	0.0017	718681	Body_mass_index	SNEEP,GeneBased	TTLL6	protein_coding	706	GTEx	G	A	Body mass index	Skeletal muscle	True	True	Adiposity
rs532154	0.757141988343722	ENSG00000170703	17	46896364	17:46896364	0.147134	0.000110397	2.9e-14	0.013	A	G	0.0017	718681	Body_mass_index	SNEEP,GeneBased	TTLL6	protein_coding	584	GTEx	G	A	Body mass index	Artery	True	True	Adiposity
rs532154	0.757141988343722	ENSG00000136436	17	46896364	17:46896364	-0.139688	1.15636e-15	2.9e-14	0.013	A	G	0.0017	718681	Body_mass_index	GeneBased	CALCOCO2	protein_coding	706	GTEx	G	A	Body mass index	Skeletal muscle	False	True	Adiposity
rs532154	0.757141988343722	ENSG00000170703	17	46896364	17:46896364	0.239562	1.81866e-05	2.9e-14	0.013	A	G	0.0017	718681	Body_mass_index	SNEEP,GeneBased	TTLL6	protein_coding	213	GTEx	G	A	Body mass index	Artery	True	True	Adiposity
rs532154	0.757141988343722	ENSG00000136436	17	46896364	17:46896364	-0.0912628	0.000195277	2.9e-14	0.013	A	G	0.0017	718681	Body_mass_index	GeneBased	CALCOCO2	protein_coding	670	GTEx	G	A	Body mass index	Blood	False	True	Adiposity
rs532154	0.757141988343722	ENSG00000170703	17	46896364	17:46896364	0.317305	8.09235e-10	2.9e-14	0.013	A	G	0.0017	718681	Body_mass_index	SNEEP,GeneBased	TTLL6	protein_coding	372	GTEx	G	A	Body mass index	Heart	True	True	Adiposity
rs532154	0.757141988343722	ENSG00000170703	17	46896364	17:46896364	0.222268	1.9858e-09	2.9e-14	0.013	A	G	0.0017	718681	Body_mass_index	SNEEP,GeneBased	TTLL6	protein_coding	469	GTEx	G	A	Body mass index	Adipose tissue	True	True	Adiposity
rs532154	0.757141988343722	ENSG00000170703	17	46896364	17:46896364	0.23764	4.40045e-12	2.9e-14	0.013	A	G	0.0017	718681	Body_mass_index	SNEEP,GeneBased	TTLL6	protein_coding	581	GTEx	G	A	Body mass index	Adipose tissue	True	True	Adiposity
rs532154	0.757141988343722	ENSG00000159210	17	46896364	17:46896364	-0.0970953	8.911e-05	2.9e-14	0.013	A	G	0.0017	718681	Body_mass_index	GeneBased	SNF8	protein_coding	387	GTEx	G	A	Body mass index	Artery	True	True	Adiposity
rs532154	0.757141988343722	ENSG00000170703	17	46896364	17:46896364	0.228881	1.11002e-07	2.9e-14	0.013	A	G	0.0017	718681	Body_mass_index	SNEEP,GeneBased	TTLL6	protein_coding	386	GTEx	G	A	Body mass index	Heart	True	True	Adiposity
rs532154	0.939987120131728	ENSG00000136436	17	46896364	17:46896364	-0.0912628	0.000195277	2.9e-14	0.013	A	G	0.0017	718681	Body_mass_index	GeneBased	CALCOCO2	protein_coding	670	GTEx	G	A	Body mass index	Blood	False	True	Adiposity
rs532154	0.939987120131728	ENSG00000136436	17	46896364	17:46896364	-0.139688	1.15636e-15	2.9e-14	0.013	A	G	0.0017	718681	Body_mass_index	GeneBased	CALCOCO2	protein_coding	706	GTEx	G	A	Body mass index	Skeletal muscle	False	True	Adiposity
rs532154	0.939987120131728	ENSG00000170703	17	46896364	17:46896364	0.239562	1.81866e-05	2.9e-14	0.013	A	G	0.0017	718681	Body_mass_index	SNEEP,GeneBased	TTLL6	protein_coding	213	GTEx	G	A	Body mass index	Artery	True	True	Adiposity
rs532154	0.939987120131728	ENSG00000170703	17	46896364	17:46896364	0.23764	4.40045e-12	2.9e-14	0.013	A	G	0.0017	718681	Body_mass_index	SNEEP,GeneBased	TTLL6	protein_coding	581	GTEx	G	A	Body mass index	Adipose tissue	True	True	Adiposity
rs532154	0.939987120131728	ENSG00000159210	17	46896364	17:46896364	-0.0970953	8.911e-05	2.9e-14	0.013	A	G	0.0017	718681	Body_mass_index	GeneBased	SNF8	protein_coding	387	GTEx	G	A	Body mass index	Artery	True	True	Adiposity
rs532154	0.939987120131728	ENSG00000170703	17	46896364	17:46896364	0.228881	1.11002e-07	2.9e-14	0.013	A	G	0.0017	718681	Body_mass_index	SNEEP,GeneBased	TTLL6	protein_coding	386	GTEx	G	A	Body mass index	Heart	True	True	Adiposity
rs532154	0.939987120131728	ENSG00000170703	17	46896364	17:46896364	0.222268	1.9858e-09	2.9e-14	0.013	A	G	0.0017	718681	Body_mass_index	SNEEP,GeneBased	TTLL6	protein_coding	469	GTEx	G	A	Body mass index	Adipose tissue	True	True	Adiposity
rs532154	0.939987120131728	ENSG00000170703	17	46896364	17:46896364	0.317305	8.09235e-10	2.9e-14	0.013	A	G	0.0017	718681	Body_mass_index	SNEEP,GeneBased	TTLL6	protein_coding	372	GTEx	G	A	Body mass index	Heart	True	True	Adiposity
rs532154	0.939987120131728	ENSG00000170703	17	46896364	17:46896364	0.201385	1.70399e-07	2.9e-14	0.013	A	G	0.0017	718681	Body_mass_index	SNEEP,GeneBased	TTLL6	protein_coding	706	GTEx	G	A	Body mass index	Skeletal muscle	True	True	Adiposity
rs532154	0.939987120131728	ENSG00000170703	17	46896364	17:46896364	0.147134	0.000110397	2.9e-14	0.013	A	G	0.0017	718681	Body_mass_index	SNEEP,GeneBased	TTLL6	protein_coding	584	GTEx	G	A	Body mass index	Artery	True	True	Adiposity
rs62066473	0.842767116610836	ENSG00000136436	17	46906108	17:46906108	0.133045	5.7277e-15	1.158e-11	0.013	T	G	0.0019	484680	Body_mass_index	GeneBased	CALCOCO2	protein_coding	706	GTEx	T	G	Body mass index	Skeletal muscle	False	True	Adiposity
rs62066473	0.842767116610836	ENSG00000136436	17	46906108	17:46906108	0.0581706	0.000123227	1.158e-11	0.013	T	G	0.0019	484680	Body_mass_index	GeneBased	CALCOCO2	protein_coding	584	GTEx	T	G	Body mass index	Artery	False	True	Adiposity
rs62066473	0.842767116610836	ENSG00000170703	17	46906108	17:46906108	-0.226264	4.56391e-08	1.158e-11	0.013	T	G	0.0019	484680	Body_mass_index	SNEEP,GeneBased	TTLL6	protein_coding	386	GTEx	T	G	Body mass index	Heart	True	True	Adiposity
rs62066473	0.842767116610836	ENSG00000159210	17	46906108	17:46906108	0.0925696	9.44314e-05	1.158e-11	0.013	T	G	0.0019	484680	Body_mass_index	GeneBased	SNF8	protein_coding	387	GTEx	T	G	Body mass index	Artery	True	True	Adiposity
rs62066473	0.842767116610836	ENSG00000170703	17	46906108	17:46906108	-0.222093	1.68529e-11	1.158e-11	0.013	T	G	0.0019	484680	Body_mass_index	SNEEP,GeneBased	TTLL6	protein_coding	581	GTEx	T	G	Body mass index	Adipose tissue	True	True	Adiposity
rs62066473	0.842767116610836	ENSG00000170703	17	46906108	17:46906108	-0.185464	8.20352e-07	1.158e-11	0.013	T	G	0.0019	484680	Body_mass_index	SNEEP,GeneBased	TTLL6	protein_coding	706	GTEx	T	G	Body mass index	Skeletal muscle	True	True	Adiposity
rs62066473	0.842767116610836	ENSG00000170703	17	46906108	17:46906108	-0.302666	2.07618e-09	1.158e-11	0.013	T	G	0.0019	484680	Body_mass_index	SNEEP,GeneBased	TTLL6	protein_coding	372	GTEx	T	G	Body mass index	Heart	True	True	Adiposity
rs62066473	0.842767116610836	ENSG00000170703	17	46906108	17:46906108	-0.165528	3.44551e-06	1.158e-11	0.013	T	G	0.0019	484680	Body_mass_index	SNEEP,GeneBased	TTLL6	protein_coding	469	GTEx	T	G	Body mass index	Adipose tissue	True	True	Adiposity
rs2525105	1	ENSG00000002919	17	46039543	17:46039543	0.161343	8.87797e-11	1.316e-12	-0.0188	T	G	0.0027	718546	Body_mass_index	GeneBased	SNX11	protein_coding	670	GTEx	T	G	Body mass index	Blood	True	False	Adiposity
rs2525105	1	ENSG00000002919	17	46039543	17:46039543	0.279628	2.14626e-05	1.316e-12	-0.0188	T	G	0.0027	718546	Body_mass_index	GeneBased	SNX11	protein_coding	227	GTEx	T	G	Body mass index	Spleen	True	False	Adiposity
rs2525105	1	ENSG00000002919	17	46039543	17:46039543	0.252872	1.98346e-09	1.316e-12	-0.0188	T	G	0.0027	718546	Body_mass_index	GeneBased	SNX11	protein_coding	469	GTEx	T	G	Body mass index	Adipose tissue	True	False	Adiposity
rs2525105	1	ENSG00000002919	17	46039543	17:46039543	0.222162	3.28975e-09	1.316e-12	-0.0188	T	G	0.0027	718546	Body_mass_index	GeneBased	SNX11	protein_coding	581	GTEx	T	G	Body mass index	Adipose tissue	True	False	Adiposity
rs2525105	1	ENSG00000136436	17	46039543	17:46039543	-0.131026	0.000135407	1.316e-12	-0.0188	T	G	0.0027	718546	Body_mass_index	GeneBased	CALCOCO2	protein_coding	387	GTEx	T	G	Body mass index	Artery	False	True	Adiposity
rs2844535	0.9942181285437	ENSG00000137310	6	31350303	6:31350303	0.11005	8.42369e-05	1.512e-13	-0.0141	T	G	0.0019	714070	Body_mass_index	SNEEP,GeneBased	TCF19	protein_coding	581	GTEx	G	T	Body mass index	Adipose tissue	True	True	Adiposity
rs2844535	0.9942181285437	ENSG00000204536	6	31350303	6:31350303	0.269482	2.38699e-07	1.512e-13	-0.0141	T	G	0.0019	714070	Body_mass_index	SNEEP,GeneBased	CCHCR1	protein_coding	213	GTEx	G	T	Body mass index	Artery	True	False	Adiposity
rs2844535	0.9942181285437	ENSG00000204540	6	31350303	6:31350303	-0.394414	6.51111e-05	1.512e-13	-0.0141	T	G	0.0019	714070	Body_mass_index	SNEEP	PSORS1C1	protein_coding	227	GTEx	G	T	Body mass index	Spleen	False	True	Adiposity
rs2844535	0.9942181285437	ENSG00000204531	6	31350303	6:31350303	0.304383	1.51546e-08	1.512e-13	-0.0141	T	G	0.0019	714070	Body_mass_index	SNEEP,GeneBased	POU5F1	protein_coding	584	GTEx	G	T	Body mass index	Artery	True	False	Adiposity
rs2844535	0.9942181285437	ENSG00000204536	6	31350303	6:31350303	0.357054	1.17859e-06	1.512e-13	-0.0141	T	G	0.0019	714070	Body_mass_index	SNEEP,GeneBased	CCHCR1	protein_coding	208	GTEx	G	T	Body mass index	Liver	True	False	Adiposity
rs2844535	0.9942181285437	ENSG00000272501	6	31350303	6:31350303	0.187306	3.34752e-05	1.512e-13	-0.0141	T	G	0.0019	714070	Body_mass_index	SNEEP,GeneBased	XXbac-BPG299F13.17	lncRNA	584	GTEx	G	T	Body mass index	Artery	False	True	Adiposity
rs2844535	0.9942181285437	ENSG00000137310	6	31350303	6:31350303	0.155627	9.18169e-07	1.512e-13	-0.0141	T	G	0.0019	714070	Body_mass_index	SNEEP,GeneBased	TCF19	protein_coding	469	GTEx	G	T	Body mass index	Adipose tissue	True	True	Adiposity
rs2844535	0.9942181285437	ENSG00000204531	6	31350303	6:31350303	0.348273	1.15823e-07	1.512e-13	-0.0141	T	G	0.0019	714070	Body_mass_index	SNEEP,GeneBased	POU5F1	protein_coding	387	GTEx	G	T	Body mass index	Artery	True	False	Adiposity
rs2844535	0.9942181285437	ENSG00000204536	6	31350303	6:31350303	0.226547	7.91913e-14	1.512e-13	-0.0141	T	G	0.0019	714070	Body_mass_index	SNEEP,GeneBased	CCHCR1	protein_coding	670	GTEx	G	T	Body mass index	Blood	True	False	Adiposity
rs2844535	0.9942181285437	ENSG00000204536	6	31350303	6:31350303	0.431468	2.91595e-12	1.512e-13	-0.0141	T	G	0.0019	714070	Body_mass_index	SNEEP,GeneBased	CCHCR1	protein_coding	227	GTEx	G	T	Body mass index	Spleen	True	False	Adiposity
rs2844535	0.9942181285437	ENSG00000272501	6	31350303	6:31350303	0.252695	1.7872e-05	1.512e-13	-0.0141	T	G	0.0019	714070	Body_mass_index	SNEEP,GeneBased	XXbac-BPG299F13.17	lncRNA	372	GTEx	G	T	Body mass index	Heart	False	True	Adiposity
rs2844535	0.9942181285437	ENSG00000204540	6	31350303	6:31350303	-0.352657	6.07706e-07	1.512e-13	-0.0141	T	G	0.0019	714070	Body_mass_index	SNEEP	PSORS1C1	protein_coding	387	GTEx	G	T	Body mass index	Artery	False	True	Adiposity
rs2844535	0.9942181285437	ENSG00000272501	6	31350303	6:31350303	0.229709	4.47246e-07	1.512e-13	-0.0141	T	G	0.0019	714070	Body_mass_index	SNEEP,GeneBased	XXbac-BPG299F13.17	lncRNA	581	GTEx	G	T	Body mass index	Adipose tissue	False	True	Adiposity
rs2844535	0.9942181285437	ENSG00000204525	6	31350303	6:31350303	0.390171	1.43242e-16	1.512e-13	-0.0141	T	G	0.0019	714070	Body_mass_index	SNEEP,GeneBased	HLA-C	protein_coding	706	GTEx	G	T	Body mass index	Skeletal muscle	False	True	Adiposity
rs2844535	0.9942181285437	ENSG00000204301	6	31350303	6:31350303	-0.157646	8.8371e-06	1.512e-13	-0.0141	T	G	0.0019	714070	Body_mass_index	GeneBased	NOTCH4	protein_coding	706	GTEx	G	T	Body mass index	Skeletal muscle	False	False	Adiposity
rs2844535	0.9942181285437	ENSG00000204540	6	31350303	6:31350303	-0.313417	1.43489e-05	1.512e-13	-0.0141	T	G	0.0019	714070	Body_mass_index	SNEEP	PSORS1C1	protein_coding	372	GTEx	G	T	Body mass index	Heart	False	True	Adiposity
rs2844535	0.9942181285437	ENSG00000204540	6	31350303	6:31350303	-0.353512	2.20935e-06	1.512e-13	-0.0141	T	G	0.0019	714070	Body_mass_index	SNEEP	PSORS1C1	protein_coding	386	GTEx	G	T	Body mass index	Heart	False	True	Adiposity
rs2844535	0.9942181285437	ENSG00000204531	6	31350303	6:31350303	0.369968	2.46712e-12	1.512e-13	-0.0141	T	G	0.0019	714070	Body_mass_index	SNEEP,GeneBased	POU5F1	protein_coding	581	GTEx	G	T	Body mass index	Adipose tissue	True	False	Adiposity
rs2844535	0.9942181285437	ENSG00000204525	6	31350303	6:31350303	0.37632	7.74407e-23	1.512e-13	-0.0141	T	G	0.0019	714070	Body_mass_index	SNEEP,GeneBased	HLA-C	protein_coding	581	GTEx	G	T	Body mass index	Adipose tissue	False	True	Adiposity
rs2844535	0.9942181285437	ENSG00000137310	6	31350303	6:31350303	0.231455	6.78037e-06	1.512e-13	-0.0141	T	G	0.0019	714070	Body_mass_index	SNEEP,GeneBased	TCF19	protein_coding	387	GTEx	G	T	Body mass index	Artery	True	True	Adiposity
rs2844535	0.9942181285437	ENSG00000204525	6	31350303	6:31350303	0.386851	1.96934e-08	1.512e-13	-0.0141	T	G	0.0019	714070	Body_mass_index	SNEEP,GeneBased	HLA-C	protein_coding	387	GTEx	G	T	Body mass index	Artery	False	True	Adiposity
rs2844535	0.9942181285437	ENSG00000204525	6	31350303	6:31350303	0.179796	8.17348e-07	1.512e-13	-0.0141	T	G	0.0019	714070	Body_mass_index	SNEEP,GeneBased	HLA-C	protein_coding	584	GTEx	G	T	Body mass index	Artery	False	True	Adiposity
rs2844535	0.9942181285437	ENSG00000204301	6	31350303	6:31350303	0.346148	1.18472e-09	1.512e-13	-0.0141	T	G	0.0019	714070	Body_mass_index	GeneBased	NOTCH4	protein_coding	670	GTEx	G	T	Body mass index	Blood	False	False	Adiposity
rs2844535	0.9942181285437	ENSG00000272501	6	31350303	6:31350303	0.139844	0.000102907	1.512e-13	-0.0141	T	G	0.0019	714070	Body_mass_index	SNEEP,GeneBased	XXbac-BPG299F13.17	lncRNA	706	GTEx	G	T	Body mass index	Skeletal muscle	False	True	Adiposity
rs2844535	0.9942181285437	ENSG00000204536	6	31350303	6:31350303	0.287371	2.90132e-10	1.512e-13	-0.0141	T	G	0.0019	714070	Body_mass_index	SNEEP,GeneBased	CCHCR1	protein_coding	387	GTEx	G	T	Body mass index	Artery	True	False	Adiposity
rs2844535	0.9942181285437	ENSG00000204525	6	31350303	6:31350303	0.408194	8.92725e-17	1.512e-13	-0.0141	T	G	0.0019	714070	Body_mass_index	SNEEP,GeneBased	HLA-C	protein_coding	469	GTEx	G	T	Body mass index	Adipose tissue	False	True	Adiposity
rs2844535	0.9942181285437	ENSG00000204516	6	31350303	6:31350303	0.217942	4.65345e-05	1.512e-13	-0.0141	T	G	0.0019	714070	Body_mass_index	SNEEP	MICB	protein_coding	584	GTEx	G	T	Body mass index	Artery	False	True	Adiposity
rs2844535	0.9942181285437	ENSG00000204525	6	31350303	6:31350303	0.497087	1.78134e-09	1.512e-13	-0.0141	T	G	0.0019	714070	Body_mass_index	SNEEP,GeneBased	HLA-C	protein_coding	227	GTEx	G	T	Body mass index	Spleen	False	True	Adiposity
rs2844535	0.9942181285437	ENSG00000272501	6	31350303	6:31350303	0.198527	1.55283e-05	1.512e-13	-0.0141	T	G	0.0019	714070	Body_mass_index	SNEEP,GeneBased	XXbac-BPG299F13.17	lncRNA	386	GTEx	G	T	Body mass index	Heart	False	True	Adiposity
rs2844535	0.9942181285437	ENSG00000204301	6	31350303	6:31350303	-0.135063	4.9545e-07	1.512e-13	-0.0141	T	G	0.0019	714070	Body_mass_index	GeneBased	NOTCH4	protein_coding	581	GTEx	G	T	Body mass index	Adipose tissue	False	False	Adiposity
rs2844535	0.9942181285437	ENSG00000204531	6	31350303	6:31350303	0.329318	1.17114e-07	1.512e-13	-0.0141	T	G	0.0019	714070	Body_mass_index	SNEEP,GeneBased	POU5F1	protein_coding	372	GTEx	G	T	Body mass index	Heart	True	False	Adiposity
rs2844535	0.9942181285437	ENSG00000204536	6	31350303	6:31350303	0.29684	2.49955e-11	1.512e-13	-0.0141	T	G	0.0019	714070	Body_mass_index	SNEEP,GeneBased	CCHCR1	protein_coding	372	GTEx	G	T	Body mass index	Heart	True	False	Adiposity
rs2844535	0.9942181285437	ENSG00000204540	6	31350303	6:31350303	-0.280576	2.10186e-06	1.512e-13	-0.0141	T	G	0.0019	714070	Body_mass_index	SNEEP	PSORS1C1	protein_coding	584	GTEx	G	T	Body mass index	Artery	False	True	Adiposity
rs2844535	0.9942181285437	ENSG00000204540	6	31350303	6:31350303	-0.18615	0.000395415	1.512e-13	-0.0141	T	G	0.0019	714070	Body_mass_index	SNEEP	PSORS1C1	protein_coding	581	GTEx	G	T	Body mass index	Adipose tissue	False	True	Adiposity
rs2844535	0.9942181285437	ENSG00000204525	6	31350303	6:31350303	0.224018	1.2777e-05	1.512e-13	-0.0141	T	G	0.0019	714070	Body_mass_index	SNEEP,GeneBased	HLA-C	protein_coding	386	GTEx	G	T	Body mass index	Heart	False	True	Adiposity
rs2844535	0.9942181285437	ENSG00000204531	6	31350303	6:31350303	0.216281	4.1527e-05	1.512e-13	-0.0141	T	G	0.0019	714070	Body_mass_index	SNEEP,GeneBased	POU5F1	protein_coding	386	GTEx	G	T	Body mass index	Heart	True	False	Adiposity
rs2844535	0.9942181285437	ENSG00000204525	6	31350303	6:31350303	0.283081	1.4707e-19	1.512e-13	-0.0141	T	G	0.0019	714070	Body_mass_index	SNEEP,GeneBased	HLA-C	protein_coding	670	GTEx	G	T	Body mass index	Blood	False	True	Adiposity
rs2844535	0.9942181285437	ENSG00000204536	6	31350303	6:31350303	0.201601	1.11389e-08	1.512e-13	-0.0141	T	G	0.0019	714070	Body_mass_index	SNEEP,GeneBased	CCHCR1	protein_coding	584	GTEx	G	T	Body mass index	Artery	True	False	Adiposity
rs2844535	0.9942181285437	ENSG00000204301	6	31350303	6:31350303	-0.193959	4.74105e-08	1.512e-13	-0.0141	T	G	0.0019	714070	Body_mass_index	GeneBased	NOTCH4	protein_coding	469	GTEx	G	T	Body mass index	Adipose tissue	False	False	Adiposity
rs2844535	0.9942181285437	ENSG00000204531	6	31350303	6:31350303	0.387411	5.2315e-09	1.512e-13	-0.0141	T	G	0.0019	714070	Body_mass_index	SNEEP,GeneBased	POU5F1	protein_coding	469	GTEx	G	T	Body mass index	Adipose tissue	True	False	Adiposity
rs2844535	0.9942181285437	ENSG00000221988	6	31350303	6:31350303	0.134746	5.98963e-05	1.512e-13	-0.0141	T	G	0.0019	714070	Body_mass_index	GeneBased	PPT2	protein_coding	706	GTEx	G	T	Body mass index	Skeletal muscle	True	False	Adiposity
rs2844535	0.9942181285437	ENSG00000204301	6	31350303	6:31350303	-0.146789	8.44454e-05	1.512e-13	-0.0141	T	G	0.0019	714070	Body_mass_index	GeneBased	NOTCH4	protein_coding	372	GTEx	G	T	Body mass index	Heart	False	False	Adiposity
rs2844535	0.9942181285437	ENSG00000204531	6	31350303	6:31350303	0.221386	2.58108e-05	1.512e-13	-0.0141	T	G	0.0019	714070	Body_mass_index	SNEEP,GeneBased	POU5F1	protein_coding	706	GTEx	G	T	Body mass index	Skeletal muscle	True	False	Adiposity
rs2844535	0.9942181285437	ENSG00000204525	6	31350303	6:31350303	0.351685	4.67566e-09	1.512e-13	-0.0141	T	G	0.0019	714070	Body_mass_index	SNEEP,GeneBased	HLA-C	protein_coding	372	GTEx	G	T	Body mass index	Heart	False	True	Adiposity
rs2844535	0.9942181285437	ENSG00000272501	6	31350303	6:31350303	0.201556	3.33767e-05	1.512e-13	-0.0141	T	G	0.0019	714070	Body_mass_index	SNEEP,GeneBased	XXbac-BPG299F13.17	lncRNA	469	GTEx	G	T	Body mass index	Adipose tissue	False	True	Adiposity
rs2844535	0.9942181285437	ENSG00000204536	6	31350303	6:31350303	0.344406	1.81419e-20	1.512e-13	-0.0141	T	G	0.0019	714070	Body_mass_index	SNEEP,GeneBased	CCHCR1	protein_coding	581	GTEx	G	T	Body mass index	Adipose tissue	True	False	Adiposity
rs2844535	0.9942181285437	ENSG00000204516	6	31350303	6:31350303	0.32691	3.94456e-07	1.512e-13	-0.0141	T	G	0.0019	714070	Body_mass_index	SNEEP	MICB	protein_coding	387	GTEx	G	T	Body mass index	Artery	False	True	Adiposity
rs2844535	0.9942181285437	ENSG00000137310	6	31350303	6:31350303	0.191861	5.57076e-07	1.512e-13	-0.0141	T	G	0.0019	714070	Body_mass_index	SNEEP,GeneBased	TCF19	protein_coding	584	GTEx	G	T	Body mass index	Artery	True	True	Adiposity
rs2844535	0.9942181285437	ENSG00000204536	6	31350303	6:31350303	0.3495	2.79823e-24	1.512e-13	-0.0141	T	G	0.0019	714070	Body_mass_index	SNEEP,GeneBased	CCHCR1	protein_coding	469	GTEx	G	T	Body mass index	Adipose tissue	True	False	Adiposity
rs2844535	0.9942181285437	ENSG00000137310	6	31350303	6:31350303	0.187748	5.04763e-06	1.512e-13	-0.0141	T	G	0.0019	714070	Body_mass_index	SNEEP,GeneBased	TCF19	protein_coding	372	GTEx	G	T	Body mass index	Heart	True	True	Adiposity
rs3825061	0.623279987886359	ENSG00000256269	11	118944675	11:118944675	0.264761	1.51884e-36	6.149e-16	0.014	T	C	0.0017	718354	Body_mass_index	SNEEP,GeneBased	HMBS	protein_coding	469	GTEx	T	C	Body mass index	Adipose tissue	True	True	Adiposity
rs3825061	0.623279987886359	ENSG00000256269	11	118944675	11:118944675	0.284664	2.47267e-41	6.149e-16	0.014	T	C	0.0017	718354	Body_mass_index	SNEEP,GeneBased	HMBS	protein_coding	706	GTEx	T	C	Body mass index	Skeletal muscle	True	True	Adiposity
rs3825061	0.623279987886359	ENSG00000272186	11	118944675	11:118944675	-0.239518	2.71682e-06	6.149e-16	0.014	T	C	0.0017	718354	Body_mass_index	SNEEP	VPS11-DT	lncRNA	706	GTEx	T	C	Body mass index	Skeletal muscle	False	True	Adiposity
rs3825061	0.623279987886359	ENSG00000271751	11	118944675	11:118944675	-0.40191	1.64558e-08	6.149e-16	0.014	T	C	0.0017	718354	Body_mass_index	SNEEP	RP11-110I1.14	lncRNA	386	GTEx	T	C	Body mass index	Heart	False	True	Adiposity
rs3825061	0.623279987886359	ENSG00000256269	11	118944675	11:118944675	0.250718	1.00894e-27	6.149e-16	0.014	T	C	0.0017	718354	Body_mass_index	SNEEP,GeneBased	HMBS	protein_coding	584	GTEx	T	C	Body mass index	Artery	True	True	Adiposity
rs3825061	0.623279987886359	ENSG00000271751	11	118944675	11:118944675	-0.304063	7.68175e-10	6.149e-16	0.014	T	C	0.0017	718354	Body_mass_index	SNEEP	RP11-110I1.14	lncRNA	670	GTEx	T	C	Body mass index	Blood	False	True	Adiposity
rs3825061	0.623279987886359	ENSG00000271751	11	118944675	11:118944675	-0.479221	1.02632e-13	6.149e-16	0.014	T	C	0.0017	718354	Body_mass_index	SNEEP	RP11-110I1.14	lncRNA	469	GTEx	T	C	Body mass index	Adipose tissue	False	True	Adiposity
rs3825061	0.623279987886359	ENSG00000271751	11	118944675	11:118944675	-0.47631	7.00317e-10	6.149e-16	0.014	T	C	0.0017	718354	Body_mass_index	SNEEP	RP11-110I1.14	lncRNA	372	GTEx	T	C	Body mass index	Heart	False	True	Adiposity
rs3825061	0.623279987886359	ENSG00000160695	11	118944675	11:118944675	0.51559	7.21703e-71	6.149e-16	0.014	T	C	0.0017	718354	Body_mass_index	SNEEP,GeneBased	VPS11	protein_coding	706	GTEx	T	C	Body mass index	Skeletal muscle	True	True	Adiposity
rs3825061	0.623279987886359	ENSG00000256269	11	118944675	11:118944675	0.251608	1.75037e-20	6.149e-16	0.014	T	C	0.0017	718354	Body_mass_index	SNEEP,GeneBased	HMBS	protein_coding	386	GTEx	T	C	Body mass index	Heart	True	True	Adiposity
rs3825061	0.623279987886359	ENSG00000256269	11	118944675	11:118944675	0.379786	6.68873e-13	6.149e-16	0.014	T	C	0.0017	718354	Body_mass_index	SNEEP,GeneBased	HMBS	protein_coding	208	GTEx	T	C	Body mass index	Liver	True	True	Adiposity
rs3825061	0.623279987886359	ENSG00000256269	11	118944675	11:118944675	0.237154	8.2436e-10	6.149e-16	0.014	T	C	0.0017	718354	Body_mass_index	SNEEP,GeneBased	HMBS	protein_coding	213	GTEx	T	C	Body mass index	Artery	True	True	Adiposity
rs3825061	0.623279987886359	ENSG00000160695	11	118944675	11:118944675	-0.151589	6.73363e-07	6.149e-16	0.014	T	C	0.0017	718354	Body_mass_index	SNEEP,GeneBased	VPS11	protein_coding	469	GTEx	T	C	Body mass index	Adipose tissue	True	True	Adiposity
rs3825061	0.623279987886359	ENSG00000160695	11	118944675	11:118944675	-0.242255	6.48693e-15	6.149e-16	0.014	T	C	0.0017	718354	Body_mass_index	SNEEP,GeneBased	VPS11	protein_coding	387	GTEx	T	C	Body mass index	Artery	True	True	Adiposity
rs3825061	0.623279987886359	ENSG00000160695	11	118944675	11:118944675	0.259294	7.97357e-11	6.149e-16	0.014	T	C	0.0017	718354	Body_mass_index	SNEEP,GeneBased	VPS11	protein_coding	386	GTEx	T	C	Body mass index	Heart	True	True	Adiposity
rs3825061	0.623279987886359	ENSG00000137700	11	118944675	11:118944675	0.232751	9.77593e-10	6.149e-16	0.014	T	C	0.0017	718354	Body_mass_index	GeneBased	SLC37A4	protein_coding	387	GTEx	T	C	Body mass index	Artery	True	True	Adiposity
rs3825061	0.623279987886359	ENSG00000256269	11	118944675	11:118944675	0.245827	2.37631e-34	6.149e-16	0.014	T	C	0.0017	718354	Body_mass_index	SNEEP,GeneBased	HMBS	protein_coding	581	GTEx	T	C	Body mass index	Adipose tissue	True	True	Adiposity
rs3825061	0.623279987886359	ENSG00000271751	11	118944675	11:118944675	-0.577624	1.54279e-08	6.149e-16	0.014	T	C	0.0017	718354	Body_mass_index	SNEEP	RP11-110I1.14	lncRNA	213	GTEx	T	C	Body mass index	Artery	False	True	Adiposity
rs3825061	0.623279987886359	ENSG00000256269	11	118944675	11:118944675	0.0788731	6.16504e-07	6.149e-16	0.014	T	C	0.0017	718354	Body_mass_index	SNEEP,GeneBased	HMBS	protein_coding	670	GTEx	T	C	Body mass index	Blood	True	True	Adiposity
rs3825061	0.623279987886359	ENSG00000160695	11	118944675	11:118944675	-0.158291	2.62382e-07	6.149e-16	0.014	T	C	0.0017	718354	Body_mass_index	SNEEP,GeneBased	VPS11	protein_coding	581	GTEx	T	C	Body mass index	Adipose tissue	True	True	Adiposity
rs3825061	0.623279987886359	ENSG00000271751	11	118944675	11:118944675	-0.40476	2.2365e-08	6.149e-16	0.014	T	C	0.0017	718354	Body_mass_index	SNEEP	RP11-110I1.14	lncRNA	387	GTEx	T	C	Body mass index	Artery	False	True	Adiposity
rs3825061	0.623279987886359	ENSG00000137700	11	118944675	11:118944675	0.163123	2.82601e-09	6.149e-16	0.014	T	C	0.0017	718354	Body_mass_index	GeneBased	SLC37A4	protein_coding	584	GTEx	T	C	Body mass index	Artery	True	True	Adiposity
rs3825061	0.623279987886359	ENSG00000137700	11	118944675	11:118944675	0.212049	4.45035e-07	6.149e-16	0.014	T	C	0.0017	718354	Body_mass_index	GeneBased	SLC37A4	protein_coding	372	GTEx	T	C	Body mass index	Heart	True	True	Adiposity
rs3825061	0.623279987886359	ENSG00000272186	11	118944675	11:118944675	-0.230991	5.40542e-06	6.149e-16	0.014	T	C	0.0017	718354	Body_mass_index	SNEEP	VPS11-DT	lncRNA	670	GTEx	T	C	Body mass index	Blood	False	True	Adiposity
rs3825061	0.623279987886359	ENSG00000256269	11	118944675	11:118944675	0.255903	1.87164e-19	6.149e-16	0.014	T	C	0.0017	718354	Body_mass_index	SNEEP,GeneBased	HMBS	protein_coding	387	GTEx	T	C	Body mass index	Artery	True	True	Adiposity
rs3825061	0.623279987886359	ENSG00000271751	11	118944675	11:118944675	-0.387148	6.85463e-12	6.149e-16	0.014	T	C	0.0017	718354	Body_mass_index	SNEEP	RP11-110I1.14	lncRNA	584	GTEx	T	C	Body mass index	Artery	False	True	Adiposity
rs3825061	0.623279987886359	ENSG00000271751	11	118944675	11:118944675	-0.592526	3.85239e-36	6.149e-16	0.014	T	C	0.0017	718354	Body_mass_index	SNEEP	RP11-110I1.14	lncRNA	706	GTEx	T	C	Body mass index	Skeletal muscle	False	True	Adiposity
rs3825061	0.623279987886359	ENSG00000256269	11	118944675	11:118944675	0.179161	3.44964e-05	6.149e-16	0.014	T	C	0.0017	718354	Body_mass_index	SNEEP,GeneBased	HMBS	protein_coding	227	GTEx	T	C	Body mass index	Spleen	True	True	Adiposity
rs3825061	0.623279987886359	ENSG00000256269	11	118944675	11:118944675	0.279636	2.08829e-26	6.149e-16	0.014	T	C	0.0017	718354	Body_mass_index	SNEEP,GeneBased	HMBS	protein_coding	372	GTEx	T	C	Body mass index	Heart	True	True	Adiposity
rs3825061	0.623279987886359	ENSG00000256269	11	118944675	11:118944675	0.572879	2.24175e-06	6.149e-16	0.014	T	C	0.0017	718354	Body_mass_index	SNEEP,GeneBased	HMBS	protein_coding	73	GTEx	T	C	Body mass index	Kidney cortex	True	True	Adiposity
rs3825061	0.623279987886359	ENSG00000271751	11	118944675	11:118944675	-0.437615	4.35433e-13	6.149e-16	0.014	T	C	0.0017	718354	Body_mass_index	SNEEP	RP11-110I1.14	lncRNA	581	GTEx	T	C	Body mass index	Adipose tissue	False	True	Adiposity
rs3825061	0.623279987886359	ENSG00000160695	11	118944675	11:118944675	-0.192263	3.97895e-16	6.149e-16	0.014	T	C	0.0017	718354	Body_mass_index	SNEEP,GeneBased	VPS11	protein_coding	584	GTEx	T	C	Body mass index	Artery	True	True	Adiposity
rs10892323	0.918027044050469	ENSG00000137700	11	118902758	11:118902758	-0.160544	2.16465e-05	5.305e-10	-0.0101	C	G	0.0016	787934	Body_mass_index	GeneBased	SLC37A4	protein_coding	386	GTEx	C	G	Body mass index	Heart	True	True	Adiposity
rs10892323	0.918027044050469	ENSG00000160695	11	118902758	11:118902758	0.23697	6.66922e-06	5.305e-10	-0.0101	C	G	0.0016	787934	Body_mass_index	SNEEP,GeneBased	VPS11	protein_coding	227	GTEx	C	G	Body mass index	Spleen	True	True	Adiposity
rs10892323	0.918027044050469	ENSG00000137700	11	118902758	11:118902758	-0.24625	3.32553e-12	5.305e-10	-0.0101	C	G	0.0016	787934	Body_mass_index	GeneBased	SLC37A4	protein_coding	387	GTEx	C	G	Body mass index	Artery	True	True	Adiposity
rs10892323	0.918027044050469	ENSG00000160695	11	118902758	11:118902758	0.311789	4.62794e-29	5.305e-10	-0.0101	C	G	0.0016	787934	Body_mass_index	SNEEP,GeneBased	VPS11	protein_coding	581	GTEx	C	G	Body mass index	Adipose tissue	True	True	Adiposity
rs10892323	0.918027044050469	ENSG00000137700	11	118902758	11:118902758	-0.201287	3.4174e-07	5.305e-10	-0.0101	C	G	0.0016	787934	Body_mass_index	GeneBased	SLC37A4	protein_coding	372	GTEx	C	G	Body mass index	Heart	True	True	Adiposity
rs10892323	0.918027044050469	ENSG00000160695	11	118902758	11:118902758	0.103274	1.44156e-06	5.305e-10	-0.0101	C	G	0.0016	787934	Body_mass_index	SNEEP,GeneBased	VPS11	protein_coding	670	GTEx	C	G	Body mass index	Blood	True	True	Adiposity
rs10892323	0.918027044050469	ENSG00000160695	11	118902758	11:118902758	0.229716	1.20431e-25	5.305e-10	-0.0101	C	G	0.0016	787934	Body_mass_index	SNEEP,GeneBased	VPS11	protein_coding	584	GTEx	C	G	Body mass index	Artery	True	True	Adiposity
rs10892323	0.918027044050469	ENSG00000271751	11	118902758	11:118902758	0.311798	6.22975e-06	5.305e-10	-0.0101	C	G	0.0016	787934	Body_mass_index	SNEEP	RP11-110I1.14	lncRNA	386	GTEx	C	G	Body mass index	Heart	False	True	Adiposity
rs10892323	0.918027044050469	ENSG00000160695	11	118902758	11:118902758	0.247064	1.0618e-17	5.305e-10	-0.0101	C	G	0.0016	787934	Body_mass_index	SNEEP,GeneBased	VPS11	protein_coding	387	GTEx	C	G	Body mass index	Artery	True	True	Adiposity
rs10892323	0.918027044050469	ENSG00000256269	11	118902758	11:118902758	-0.122295	7.52675e-08	5.305e-10	-0.0101	C	G	0.0016	787934	Body_mass_index	SNEEP,GeneBased	HMBS	protein_coding	584	GTEx	C	G	Body mass index	Artery	True	True	Adiposity
rs10892323	0.918027044050469	ENSG00000256269	11	118902758	11:118902758	-0.177898	8.23159e-11	5.305e-10	-0.0101	C	G	0.0016	787934	Body_mass_index	SNEEP,GeneBased	HMBS	protein_coding	387	GTEx	C	G	Body mass index	Artery	True	True	Adiposity
rs10892323	0.918027044050469	ENSG00000271751	11	118902758	11:118902758	0.628812	5.19317e-11	5.305e-10	-0.0101	C	G	0.0016	787934	Body_mass_index	SNEEP	RP11-110I1.14	lncRNA	213	GTEx	C	G	Body mass index	Artery	False	True	Adiposity
rs10892323	0.918027044050469	ENSG00000256269	11	118902758	11:118902758	-0.174649	4.93101e-16	5.305e-10	-0.0101	C	G	0.0016	787934	Body_mass_index	SNEEP,GeneBased	HMBS	protein_coding	469	GTEx	C	G	Body mass index	Adipose tissue	True	True	Adiposity
rs10892323	0.918027044050469	ENSG00000137700	11	118902758	11:118902758	-0.191615	1.07594e-13	5.305e-10	-0.0101	C	G	0.0016	787934	Body_mass_index	GeneBased	SLC37A4	protein_coding	584	GTEx	C	G	Body mass index	Artery	True	True	Adiposity
rs10892323	0.918027044050469	ENSG00000160695	11	118902758	11:118902758	0.283116	1.34851e-23	5.305e-10	-0.0101	C	G	0.0016	787934	Body_mass_index	SNEEP,GeneBased	VPS11	protein_coding	469	GTEx	C	G	Body mass index	Adipose tissue	True	True	Adiposity
rs10892323	0.918027044050469	ENSG00000272186	11	118902758	11:118902758	0.201216	5.52692e-05	5.305e-10	-0.0101	C	G	0.0016	787934	Body_mass_index	SNEEP	VPS11-DT	lncRNA	670	GTEx	C	G	Body mass index	Blood	False	True	Adiposity
rs10892323	0.918027044050469	ENSG00000271751	11	118902758	11:118902758	0.369249	4.87266e-07	5.305e-10	-0.0101	C	G	0.0016	787934	Body_mass_index	SNEEP	RP11-110I1.14	lncRNA	372	GTEx	C	G	Body mass index	Heart	False	True	Adiposity
rs10892323	0.918027044050469	ENSG00000256269	11	118902758	11:118902758	-0.265882	1.74265e-07	5.305e-10	-0.0101	C	G	0.0016	787934	Body_mass_index	SNEEP,GeneBased	HMBS	protein_coding	208	GTEx	C	G	Body mass index	Liver	True	True	Adiposity
rs10892323	0.918027044050469	ENSG00000256269	11	118902758	11:118902758	-0.139222	3.36064e-07	5.305e-10	-0.0101	C	G	0.0016	787934	Body_mass_index	SNEEP,GeneBased	HMBS	protein_coding	386	GTEx	C	G	Body mass index	Heart	True	True	Adiposity
rs10892323	0.918027044050469	ENSG00000160695	11	118902758	11:118902758	-0.196588	7.89999e-11	5.305e-10	-0.0101	C	G	0.0016	787934	Body_mass_index	SNEEP,GeneBased	VPS11	protein_coding	706	GTEx	C	G	Body mass index	Skeletal muscle	True	True	Adiposity
rs10892323	0.918027044050469	ENSG00000271751	11	118902758	11:118902758	0.330341	1.28171e-06	5.305e-10	-0.0101	C	G	0.0016	787934	Body_mass_index	SNEEP	RP11-110I1.14	lncRNA	387	GTEx	C	G	Body mass index	Artery	False	True	Adiposity
rs10892323	0.918027044050469	ENSG00000271751	11	118902758	11:118902758	0.408096	9.72489e-11	5.305e-10	-0.0101	C	G	0.0016	787934	Body_mass_index	SNEEP	RP11-110I1.14	lncRNA	469	GTEx	C	G	Body mass index	Adipose tissue	False	True	Adiposity
rs10892323	0.918027044050469	ENSG00000271751	11	118902758	11:118902758	0.385237	2.28408e-11	5.305e-10	-0.0101	C	G	0.0016	787934	Body_mass_index	SNEEP	RP11-110I1.14	lncRNA	581	GTEx	C	G	Body mass index	Adipose tissue	False	True	Adiposity
rs10892323	0.918027044050469	ENSG00000256269	11	118902758	11:118902758	-0.1954	2.4909e-21	5.305e-10	-0.0101	C	G	0.0016	787934	Body_mass_index	SNEEP,GeneBased	HMBS	protein_coding	706	GTEx	C	G	Body mass index	Skeletal muscle	True	True	Adiposity
rs10892323	0.918027044050469	ENSG00000271751	11	118902758	11:118902758	0.501777	7.33545e-29	5.305e-10	-0.0101	C	G	0.0016	787934	Body_mass_index	SNEEP	RP11-110I1.14	lncRNA	706	GTEx	C	G	Body mass index	Skeletal muscle	False	True	Adiposity
rs10892323	0.918027044050469	ENSG00000271751	11	118902758	11:118902758	0.311926	1.16693e-10	5.305e-10	-0.0101	C	G	0.0016	787934	Body_mass_index	SNEEP	RP11-110I1.14	lncRNA	670	GTEx	C	G	Body mass index	Blood	False	True	Adiposity
rs10892323	0.918027044050469	ENSG00000271751	11	118902758	11:118902758	0.327927	1.06204e-09	5.305e-10	-0.0101	C	G	0.0016	787934	Body_mass_index	SNEEP	RP11-110I1.14	lncRNA	584	GTEx	C	G	Body mass index	Artery	False	True	Adiposity
rs10892323	0.918027044050469	ENSG00000256269	11	118902758	11:118902758	-0.154841	7.96358e-15	5.305e-10	-0.0101	C	G	0.0016	787934	Body_mass_index	SNEEP,GeneBased	HMBS	protein_coding	581	GTEx	C	G	Body mass index	Adipose tissue	True	True	Adiposity
rs10892323	0.918027044050469	ENSG00000256269	11	118902758	11:118902758	-0.138605	1.64814e-07	5.305e-10	-0.0101	C	G	0.0016	787934	Body_mass_index	SNEEP,GeneBased	HMBS	protein_coding	372	GTEx	C	G	Body mass index	Heart	True	True	Adiposity
rs1614264	0.751354697495291	ENSG00000272186	11	118942638	11:118942638	-0.221686	8.39481e-06	7.597e-15	-0.0138	A	C	0.0018	663991	Body_mass_index	SNEEP	VPS11-DT	lncRNA	670	GTEx	C	A	Body mass index	Blood	False	True	Adiposity
rs1614264	0.751354697495291	ENSG00000137700	11	118942638	11:118942638	0.212099	1.71724e-08	7.597e-15	-0.0138	A	C	0.0018	663991	Body_mass_index	GeneBased	SLC37A4	protein_coding	387	GTEx	C	A	Body mass index	Artery	True	True	Adiposity
rs1614264	0.751354697495291	ENSG00000160695	11	118942638	11:118942638	-0.171713	1.75568e-13	7.597e-15	-0.0138	A	C	0.0018	663991	Body_mass_index	SNEEP,GeneBased	VPS11	protein_coding	584	GTEx	C	A	Body mass index	Artery	True	True	Adiposity
rs1614264	0.751354697495291	ENSG00000137700	11	118942638	11:118942638	0.180839	1.41498e-05	7.597e-15	-0.0138	A	C	0.0018	663991	Body_mass_index	GeneBased	SLC37A4	protein_coding	372	GTEx	C	A	Body mass index	Heart	True	True	Adiposity
rs1614264	0.751354697495291	ENSG00000256269	11	118942638	11:118942638	0.264493	3.99885e-36	7.597e-15	-0.0138	A	C	0.0018	663991	Body_mass_index	SNEEP,GeneBased	HMBS	protein_coding	469	GTEx	C	A	Body mass index	Adipose tissue	True	True	Adiposity
rs1614264	0.751354697495291	ENSG00000256269	11	118942638	11:118942638	0.282505	6.72554e-28	7.597e-15	-0.0138	A	C	0.0018	663991	Body_mass_index	SNEEP,GeneBased	HMBS	protein_coding	372	GTEx	C	A	Body mass index	Heart	True	True	Adiposity
rs1614264	0.751354697495291	ENSG00000137700	11	118942638	11:118942638	0.223671	3.5588e-05	7.597e-15	-0.0138	A	C	0.0018	663991	Body_mass_index	GeneBased	SLC37A4	protein_coding	213	GTEx	C	A	Body mass index	Artery	True	True	Adiposity
rs1614264	0.751354697495291	ENSG00000160695	11	118942638	11:118942638	0.510172	2.04675e-73	7.597e-15	-0.0138	A	C	0.0018	663991	Body_mass_index	SNEEP,GeneBased	VPS11	protein_coding	706	GTEx	C	A	Body mass index	Skeletal muscle	True	True	Adiposity
rs1614264	0.751354697495291	ENSG00000137700	11	118942638	11:118942638	0.163943	1.12273e-09	7.597e-15	-0.0138	A	C	0.0018	663991	Body_mass_index	GeneBased	SLC37A4	protein_coding	584	GTEx	C	A	Body mass index	Artery	True	True	Adiposity
rs1614264	0.751354697495291	ENSG00000256269	11	118942638	11:118942638	0.596627	1.37226e-06	7.597e-15	-0.0138	A	C	0.0018	663991	Body_mass_index	SNEEP,GeneBased	HMBS	protein_coding	73	GTEx	C	A	Body mass index	Kidney cortex	True	True	Adiposity
rs1614264	0.751354697495291	ENSG00000271751	11	118942638	11:118942638	-0.287239	3.10791e-09	7.597e-15	-0.0138	A	C	0.0018	663991	Body_mass_index	SNEEP	RP11-110I1.14	lncRNA	670	GTEx	C	A	Body mass index	Blood	False	True	Adiposity
rs1614264	0.751354697495291	ENSG00000271751	11	118942638	11:118942638	-0.363997	5.33413e-11	7.597e-15	-0.0138	A	C	0.0018	663991	Body_mass_index	SNEEP	RP11-110I1.14	lncRNA	584	GTEx	C	A	Body mass index	Artery	False	True	Adiposity
rs1614264	0.751354697495291	ENSG00000271751	11	118942638	11:118942638	-0.573551	4.80748e-08	7.597e-15	-0.0138	A	C	0.0018	663991	Body_mass_index	SNEEP	RP11-110I1.14	lncRNA	213	GTEx	C	A	Body mass index	Artery	False	True	Adiposity
rs1614264	0.751354697495291	ENSG00000160695	11	118942638	11:118942638	-0.220786	7.5372e-13	7.597e-15	-0.0138	A	C	0.0018	663991	Body_mass_index	SNEEP,GeneBased	VPS11	protein_coding	387	GTEx	C	A	Body mass index	Artery	True	True	Adiposity
rs1614264	0.751354697495291	ENSG00000256269	11	118942638	11:118942638	0.254803	9.93424e-11	7.597e-15	-0.0138	A	C	0.0018	663991	Body_mass_index	SNEEP,GeneBased	HMBS	protein_coding	213	GTEx	C	A	Body mass index	Artery	True	True	Adiposity
rs1614264	0.751354697495291	ENSG00000256269	11	118942638	11:118942638	0.274331	3.31071e-40	7.597e-15	-0.0138	A	C	0.0018	663991	Body_mass_index	SNEEP,GeneBased	HMBS	protein_coding	706	GTEx	C	A	Body mass index	Skeletal muscle	True	True	Adiposity
rs1614264	0.751354697495291	ENSG00000256269	11	118942638	11:118942638	0.243601	3.82341e-36	7.597e-15	-0.0138	A	C	0.0018	663991	Body_mass_index	SNEEP,GeneBased	HMBS	protein_coding	581	GTEx	C	A	Body mass index	Adipose tissue	True	True	Adiposity
rs1614264	0.751354697495291	ENSG00000256269	11	118942638	11:118942638	0.259819	8.50819e-21	7.597e-15	-0.0138	A	C	0.0018	663991	Body_mass_index	SNEEP,GeneBased	HMBS	protein_coding	387	GTEx	C	A	Body mass index	Artery	True	True	Adiposity
rs1614264	0.751354697495291	ENSG00000271751	11	118942638	11:118942638	-0.529762	5.30324e-30	7.597e-15	-0.0138	A	C	0.0018	663991	Body_mass_index	SNEEP	RP11-110I1.14	lncRNA	706	GTEx	C	A	Body mass index	Skeletal muscle	False	True	Adiposity
rs1614264	0.751354697495291	ENSG00000160695	11	118942638	11:118942638	-0.141266	4.17855e-06	7.597e-15	-0.0138	A	C	0.0018	663991	Body_mass_index	SNEEP,GeneBased	VPS11	protein_coding	469	GTEx	C	A	Body mass index	Adipose tissue	True	True	Adiposity
rs1614264	0.751354697495291	ENSG00000256269	11	118942638	11:118942638	0.253068	4.62289e-21	7.597e-15	-0.0138	A	C	0.0018	663991	Body_mass_index	SNEEP,GeneBased	HMBS	protein_coding	386	GTEx	C	A	Body mass index	Heart	True	True	Adiposity
rs1614264	0.751354697495291	ENSG00000271751	11	118942638	11:118942638	-0.352061	7.30215e-07	7.597e-15	-0.0138	A	C	0.0018	663991	Body_mass_index	SNEEP	RP11-110I1.14	lncRNA	386	GTEx	C	A	Body mass index	Heart	False	True	Adiposity
rs1614264	0.751354697495291	ENSG00000256269	11	118942638	11:118942638	0.251867	3.80417e-29	7.597e-15	-0.0138	A	C	0.0018	663991	Body_mass_index	SNEEP,GeneBased	HMBS	protein_coding	584	GTEx	C	A	Body mass index	Artery	True	True	Adiposity
rs1614264	0.751354697495291	ENSG00000271751	11	118942638	11:118942638	-0.358917	5.23852e-07	7.597e-15	-0.0138	A	C	0.0018	663991	Body_mass_index	SNEEP	RP11-110I1.14	lncRNA	387	GTEx	C	A	Body mass index	Artery	False	True	Adiposity
rs1614264	0.751354697495291	ENSG00000160695	11	118942638	11:118942638	-0.130062	1.34874e-05	7.597e-15	-0.0138	A	C	0.0018	663991	Body_mass_index	SNEEP,GeneBased	VPS11	protein_coding	581	GTEx	C	A	Body mass index	Adipose tissue	True	True	Adiposity
rs1614264	0.751354697495291	ENSG00000271751	11	118942638	11:118942638	-0.419194	4.61696e-08	7.597e-15	-0.0138	A	C	0.0018	663991	Body_mass_index	SNEEP	RP11-110I1.14	lncRNA	372	GTEx	C	A	Body mass index	Heart	False	True	Adiposity
rs1614264	0.751354697495291	ENSG00000256269	11	118942638	11:118942638	0.0796657	2.67861e-07	7.597e-15	-0.0138	A	C	0.0018	663991	Body_mass_index	SNEEP,GeneBased	HMBS	protein_coding	670	GTEx	C	A	Body mass index	Blood	True	True	Adiposity
rs1614264	0.751354697495291	ENSG00000256269	11	118942638	11:118942638	0.3674	4.34999e-13	7.597e-15	-0.0138	A	C	0.0018	663991	Body_mass_index	SNEEP,GeneBased	HMBS	protein_coding	208	GTEx	C	A	Body mass index	Liver	True	True	Adiposity
rs1614264	0.751354697495291	ENSG00000271751	11	118942638	11:118942638	-0.364785	5.91885e-10	7.597e-15	-0.0138	A	C	0.0018	663991	Body_mass_index	SNEEP	RP11-110I1.14	lncRNA	581	GTEx	C	A	Body mass index	Adipose tissue	False	True	Adiposity
rs1614264	0.751354697495291	ENSG00000160695	11	118942638	11:118942638	0.251512	2.26657e-10	7.597e-15	-0.0138	A	C	0.0018	663991	Body_mass_index	SNEEP,GeneBased	VPS11	protein_coding	386	GTEx	C	A	Body mass index	Heart	True	True	Adiposity
rs1614264	0.751354697495291	ENSG00000271751	11	118942638	11:118942638	-0.451308	3.74141e-12	7.597e-15	-0.0138	A	C	0.0018	663991	Body_mass_index	SNEEP	RP11-110I1.14	lncRNA	469	GTEx	C	A	Body mass index	Adipose tissue	False	True	Adiposity
rs11888605	1	ENSG00000138075	2	44739872	2:44739872	-0.163305	4.24133e-05	3.673e-10	-0.0108	A	G	0.0017	717638	Body_mass_index	GeneBased	ABCG5	protein_coding	208	GTEx	G	A	Body mass index	Liver	True	True	Adiposity
rs8354	0.876666255883586	ENSG00000138175	10	104436641	10:104436641	-0.760311	6.51697e-06	2.835e-13	0.021	T	C	0.0029	806600	Body_mass_index	SNEEP,GeneBased	ARL3	protein_coding	73	GTEx	T	C	Body mass index	Kidney cortex	True	True	Adiposity
rs8354	0.876666255883586	ENSG00000138175	10	104436641	10:104436641	-0.394396	2.30065e-11	2.835e-13	0.021	T	C	0.0029	806600	Body_mass_index	SNEEP,GeneBased	ARL3	protein_coding	469	GTEx	T	C	Body mass index	Adipose tissue	True	True	Adiposity
rs8354	0.876666255883586	ENSG00000138175	10	104436641	10:104436641	-0.322519	2.15607e-10	2.835e-13	0.021	T	C	0.0029	806600	Body_mass_index	SNEEP,GeneBased	ARL3	protein_coding	372	GTEx	T	C	Body mass index	Heart	True	True	Adiposity
rs8354	0.876666255883586	ENSG00000138175	10	104436641	10:104436641	-0.2796	8.30757e-09	2.835e-13	0.021	T	C	0.0029	806600	Body_mass_index	SNEEP,GeneBased	ARL3	protein_coding	386	GTEx	T	C	Body mass index	Heart	True	True	Adiposity
rs8354	0.876666255883586	ENSG00000138175	10	104436641	10:104436641	-0.412713	1.06931e-11	2.835e-13	0.021	T	C	0.0029	806600	Body_mass_index	SNEEP,GeneBased	ARL3	protein_coding	387	GTEx	T	C	Body mass index	Artery	True	True	Adiposity
rs8354	0.876666255883586	ENSG00000138175	10	104436641	10:104436641	-0.369033	1.07806e-14	2.835e-13	0.021	T	C	0.0029	806600	Body_mass_index	SNEEP,GeneBased	ARL3	protein_coding	581	GTEx	T	C	Body mass index	Adipose tissue	True	True	Adiposity
rs8354	0.876666255883586	ENSG00000107882	10	104436641	10:104436641	0.145046	0.000109774	2.835e-13	0.021	T	C	0.0029	806600	Body_mass_index	GeneBased	SUFU	protein_coding	584	GTEx	T	C	Body mass index	Artery	True	False	Adiposity
rs8354	0.876666255883586	ENSG00000138175	10	104436641	10:104436641	-0.51309	1.78337e-24	2.835e-13	0.021	T	C	0.0029	806600	Body_mass_index	SNEEP,GeneBased	ARL3	protein_coding	706	GTEx	T	C	Body mass index	Skeletal muscle	True	True	Adiposity
rs8354	0.876666255883586	ENSG00000138175	10	104436641	10:104436641	-0.316395	1.22373e-15	2.835e-13	0.021	T	C	0.0029	806600	Body_mass_index	SNEEP,GeneBased	ARL3	protein_coding	584	GTEx	T	C	Body mass index	Artery	True	True	Adiposity
rs8354	0.876666255883586	ENSG00000156398	10	104436641	10:104436641	-0.162743	0.000252422	2.835e-13	0.021	T	C	0.0029	806600	Body_mass_index	SNEEP,GeneBased	SFXN2	protein_coding	581	GTEx	T	C	Body mass index	Adipose tissue	True	False	Adiposity
rs8354	0.876666255883586	ENSG00000138175	10	104436641	10:104436641	-0.377172	3.11455e-08	2.835e-13	0.021	T	C	0.0029	806600	Body_mass_index	SNEEP,GeneBased	ARL3	protein_coding	213	GTEx	T	C	Body mass index	Artery	True	True	Adiposity
rs8354	0.876666255883586	ENSG00000156398	10	104436641	10:104436641	-0.215816	7.87728e-05	2.835e-13	0.021	T	C	0.0029	806600	Body_mass_index	SNEEP,GeneBased	SFXN2	protein_coding	469	GTEx	T	C	Body mass index	Adipose tissue	True	False	Adiposity
rs1004467	0.757543049237087	ENSG00000076685	10	104594507	10:104594507	0.13534	6.36936e-09	2.379e-17	-0.0233	A	G	0.0028	806752	Body_mass_index	SNEEP	NT5C2	protein_coding	670	GTEx	G	A	Body mass index	Blood	True	True	Adiposity
rs1004467	0.757543049237087	ENSG00000076685	10	104594507	10:104594507	-0.21964	8.25639e-07	2.379e-17	-0.0233	A	G	0.0028	806752	Body_mass_index	SNEEP	NT5C2	protein_coding	584	GTEx	G	A	Body mass index	Artery	True	True	Adiposity
rs1004467	0.757543049237087	ENSG00000214435	10	104594507	10:104594507	-0.307619	2.92323e-06	2.379e-17	-0.0233	A	G	0.0028	806752	Body_mass_index	GeneBased	AS3MT	protein_coding	706	GTEx	G	A	Body mass index	Skeletal muscle	True	False	Adiposity
rs1004467	0.757543049237087	ENSG00000166275	10	104594507	10:104594507	0.161739	0.000116695	2.379e-17	-0.0233	A	G	0.0028	806752	Body_mass_index	GeneBased	BORCS7	protein_coding	670	GTEx	G	A	Body mass index	Blood	True	True	Adiposity
rs1004467	0.757543049237087	ENSG00000138175	10	104594507	10:104594507	-0.182244	0.000135236	2.379e-17	-0.0233	A	G	0.0028	806752	Body_mass_index	SNEEP,GeneBased	ARL3	protein_coding	581	GTEx	G	A	Body mass index	Adipose tissue	True	True	Adiposity
rs1004467	0.757543049237087	ENSG00000138175	10	104594507	10:104594507	-0.256998	8.57989e-05	2.379e-17	-0.0233	A	G	0.0028	806752	Body_mass_index	SNEEP,GeneBased	ARL3	protein_coding	213	GTEx	G	A	Body mass index	Artery	True	True	Adiposity
rs11191416	0.628048788858366	ENSG00000076685	10	104604916	10:104604916	0.148436	1.3462e-09	6.49e-18	-0.0242	T	G	0.0028	804874	Body_mass_index	SNEEP	NT5C2	protein_coding	670	GTEx	G	T	Body mass index	Blood	True	True	Adiposity
rs11191416	0.628048788858366	ENSG00000156398	10	104604916	10:104604916	-0.219919	0.000167336	6.49e-18	-0.0242	T	G	0.0028	804874	Body_mass_index	SNEEP,GeneBased	SFXN2	protein_coding	469	GTEx	G	T	Body mass index	Adipose tissue	True	False	Adiposity
rs11191416	0.628048788858366	ENSG00000138175	10	104604916	10:104604916	-0.246313	0.000101147	6.49e-18	-0.0242	T	G	0.0028	804874	Body_mass_index	SNEEP,GeneBased	ARL3	protein_coding	387	GTEx	G	T	Body mass index	Artery	True	True	Adiposity
rs11191416	0.628048788858366	ENSG00000138175	10	104604916	10:104604916	-0.182503	0.000289914	6.49e-18	-0.0242	T	G	0.0028	804874	Body_mass_index	SNEEP,GeneBased	ARL3	protein_coding	581	GTEx	G	T	Body mass index	Adipose tissue	True	True	Adiposity
rs11191416	0.628048788858366	ENSG00000156398	10	104604916	10:104604916	-0.240967	0.000250719	6.49e-18	-0.0242	T	G	0.0028	804874	Body_mass_index	SNEEP,GeneBased	SFXN2	protein_coding	372	GTEx	G	T	Body mass index	Heart	True	False	Adiposity
rs11191416	0.628048788858366	ENSG00000076685	10	104604916	10:104604916	-0.182164	0.000102305	6.49e-18	-0.0242	T	G	0.0028	804874	Body_mass_index	SNEEP	NT5C2	protein_coding	584	GTEx	G	T	Body mass index	Artery	True	True	Adiposity
rs4673238	0.977028523990679	ENSG00000144426	2	203723989	2:203723989	-0.14023	1.29034e-07	4.234e-12	0.0112	A	T	0.0016	805719	Body_mass_index	GeneBased	NBEAL1	protein_coding	584	GTEx	T	A	Body mass index	Artery	True	True	Adiposity
rs4673238	0.977028523990679	ENSG00000138380	2	203723989	2:203723989	-0.118035	4.26021e-07	4.234e-12	0.0112	A	T	0.0016	805719	Body_mass_index	GeneBased	CARF	protein_coding	387	GTEx	T	A	Body mass index	Artery	True	True	Adiposity
rs4673238	0.977028523990679	ENSG00000138380	2	203723989	2:203723989	-0.0762106	6.27963e-05	4.234e-12	0.0112	A	T	0.0016	805719	Body_mass_index	GeneBased	CARF	protein_coding	469	GTEx	T	A	Body mass index	Adipose tissue	True	True	Adiposity
rs4673238	0.977028523990679	ENSG00000138380	2	203723989	2:203723989	-0.11786	5.2975e-12	4.234e-12	0.0112	A	T	0.0016	805719	Body_mass_index	GeneBased	CARF	protein_coding	584	GTEx	T	A	Body mass index	Artery	True	True	Adiposity
rs4673238	0.977028523990679	ENSG00000138380	2	203723989	2:203723989	-0.153591	1.74665e-14	4.234e-12	0.0112	A	T	0.0016	805719	Body_mass_index	GeneBased	CARF	protein_coding	706	GTEx	T	A	Body mass index	Skeletal muscle	True	True	Adiposity
rs4673238	0.977028523990679	ENSG00000138380	2	203723989	2:203723989	-0.166362	4.47594e-15	4.234e-12	0.0112	A	T	0.0016	805719	Body_mass_index	GeneBased	CARF	protein_coding	581	GTEx	T	A	Body mass index	Adipose tissue	True	True	Adiposity
rs4673238	0.977028523990679	ENSG00000138439	2	203723989	2:203723989	-0.107182	3.72833e-05	4.234e-12	0.0112	A	T	0.0016	805719	Body_mass_index	GeneBased	FAM117B	protein_coding	584	GTEx	T	A	Body mass index	Artery	True	True	Adiposity
rs4673238	0.977028523990679	ENSG00000138380	2	203723989	2:203723989	-0.132426	1.90964e-05	4.234e-12	0.0112	A	T	0.0016	805719	Body_mass_index	GeneBased	CARF	protein_coding	213	GTEx	T	A	Body mass index	Artery	True	True	Adiposity
rs4673238	0.977028523990679	ENSG00000163596	2	203723989	2:203723989	0.12453	2.63318e-05	4.234e-12	0.0112	A	T	0.0016	805719	Body_mass_index	SNEEP	ICA1L	protein_coding	387	GTEx	T	A	Body mass index	Artery	True	True	Adiposity
rs4673238	0.977028523990679	ENSG00000138439	2	203723989	2:203723989	-0.111275	0.000224143	4.234e-12	0.0112	A	T	0.0016	805719	Body_mass_index	GeneBased	FAM117B	protein_coding	581	GTEx	T	A	Body mass index	Adipose tissue	True	True	Adiposity
rs4673238	0.977028523990679	ENSG00000138380	2	203723989	2:203723989	-0.135936	3.571e-05	4.234e-12	0.0112	A	T	0.0016	805719	Body_mass_index	GeneBased	CARF	protein_coding	227	GTEx	T	A	Body mass index	Spleen	True	True	Adiposity
rs4673238	0.977028523990679	ENSG00000163596	2	203723989	2:203723989	0.151198	1.55927e-05	4.234e-12	0.0112	A	T	0.0016	805719	Body_mass_index	SNEEP	ICA1L	protein_coding	386	GTEx	T	A	Body mass index	Heart	True	True	Adiposity
rs4673238	0.977028523990679	ENSG00000163596	2	203723989	2:203723989	0.290353	9.42815e-27	4.234e-12	0.0112	A	T	0.0016	805719	Body_mass_index	SNEEP	ICA1L	protein_coding	706	GTEx	T	A	Body mass index	Skeletal muscle	True	True	Adiposity
rs4673238	0.977028523990679	ENSG00000163596	2	203723989	2:203723989	0.103903	1.44212e-05	4.234e-12	0.0112	A	T	0.0016	805719	Body_mass_index	SNEEP	ICA1L	protein_coding	584	GTEx	T	A	Body mass index	Artery	True	True	Adiposity
rs7337687	0.99106711638269	ENSG00000083642	13	33169697	13:33169697	0.118915	9.93171e-06	2.666e-18	0.0153	T	C	0.0018	718277	Body_mass_index	SNEEP	PDS5B	protein_coding	706	GTEx	C	T	Body mass index	Skeletal muscle	True	True	Adiposity
rs7337687	0.99106711638269	ENSG00000139597	13	33169697	13:33169697	0.0828508	0.000108085	2.666e-18	0.0153	T	C	0.0018	718277	Body_mass_index	GeneBased	N4BP2L1	protein_coding	584	GTEx	C	T	Body mass index	Artery	True	True	Adiposity
rs7337687	0.99106711638269	ENSG00000277151	13	33169697	13:33169697	-0.202638	9.29098e-05	2.666e-18	0.0153	T	C	0.0018	718277	Body_mass_index	GeneBased	RP11-380B4.3	lncRNA	581	GTEx	C	T	Body mass index	Adipose tissue	False	False	Adiposity
rs35364449	0.986233886675604	ENSG00000067221	15	74278126	15:74278126	-0.244795	6.312e-11	2.133e-12	0.0219	T	C	0.0031	484680	Body_mass_index	GeneBased	STOML1	protein_coding	670	GTEx	T	C	Body mass index	Blood	True	True	Adiposity
rs35364449	0.986233886675604	ENSG00000140464	15	74278126	15:74278126	-0.12009	2.52107e-06	2.133e-12	0.0219	T	C	0.0031	484680	Body_mass_index	GeneBased	PML	protein_coding	670	GTEx	T	C	Body mass index	Blood	True	False	Adiposity
rs35364449	0.986233886675604	ENSG00000261801	15	74278126	15:74278126	-0.253975	8.40144e-05	2.133e-12	0.0219	T	C	0.0031	484680	Body_mass_index	GeneBased	LOXL1-AS1	lncRNA	670	GTEx	T	C	Body mass index	Blood	False	False	Adiposity
rs9934930	0.633592541977502	ENSG00000140632	16	4902038	16:4902038	-0.0644156	8.38968e-06	1.413e-12	-0.0115	A	G	0.0016	806169	Body_mass_index	GeneBased	GLYR1	protein_coding	670	GTEx	G	A	Body mass index	Blood	True	True	Adiposity
rs9934930	0.633592541977502	ENSG00000118900	16	4902038	16:4902038	-0.13164	2.59297e-05	1.413e-12	-0.0115	A	G	0.0016	806169	Body_mass_index	SNEEP,GeneBased	UBN1	protein_coding	387	GTEx	G	A	Body mass index	Artery	True	False	Adiposity
rs9934930	0.633592541977502	ENSG00000118900	16	4902038	16:4902038	-0.12394	1.16835e-08	1.413e-12	-0.0115	A	G	0.0016	806169	Body_mass_index	SNEEP,GeneBased	UBN1	protein_coding	584	GTEx	G	A	Body mass index	Artery	True	False	Adiposity
rs9934930	0.633592541977502	ENSG00000118900	16	4902038	16:4902038	-0.102545	3.56235e-05	1.413e-12	-0.0115	A	G	0.0016	806169	Body_mass_index	SNEEP,GeneBased	UBN1	protein_coding	706	GTEx	G	A	Body mass index	Skeletal muscle	True	False	Adiposity
rs11862351	0.633095476757492	ENSG00000140632	16	4903583	16:4903583	-0.11185	6.87165e-05	5.748e-09	0.0136	A	G	0.0023	484680	Body_mass_index	GeneBased	GLYR1	protein_coding	706	GTEx	A	G	Body mass index	Skeletal muscle	True	True	Adiposity
rs11862351	0.633095476757492	ENSG00000140632	16	4903583	16:4903583	-0.135191	1.71499e-10	5.748e-09	0.0136	A	G	0.0023	484680	Body_mass_index	GeneBased	GLYR1	protein_coding	584	GTEx	A	G	Body mass index	Artery	True	True	Adiposity
rs11862351	0.633095476757492	ENSG00000140632	16	4903583	16:4903583	-0.0741522	1.65859e-05	5.748e-09	0.0136	A	G	0.0023	484680	Body_mass_index	GeneBased	GLYR1	protein_coding	670	GTEx	A	G	Body mass index	Blood	True	True	Adiposity
rs12918956	1	ENSG00000102967	16	72224335	16:72224335	0.161383	7.63266e-06	3.355e-08	0.0094	T	C	0.0017	718651	Body_mass_index	SNEEP,GeneBased	DHODH	protein_coding	584	GTEx	T	C	Body mass index	Artery	True	True	Adiposity
rs12918956	1	ENSG00000102967	16	72224335	16:72224335	-0.124652	0.000147784	3.355e-08	0.0094	T	C	0.0017	718651	Body_mass_index	SNEEP,GeneBased	DHODH	protein_coding	372	GTEx	T	C	Body mass index	Heart	True	True	Adiposity
rs12918956	1	ENSG00000140829	16	72224335	16:72224335	0.0800487	0.000288998	3.355e-08	0.0094	T	C	0.0017	718651	Body_mass_index	GeneBased	DHX38	protein_coding	584	GTEx	T	C	Body mass index	Artery	True	True	Adiposity
rs12918956	1	ENSG00000140829	16	72224335	16:72224335	0.108592	9.55343e-05	3.355e-08	0.0094	T	C	0.0017	718651	Body_mass_index	GeneBased	DHX38	protein_coding	387	GTEx	T	C	Body mass index	Artery	True	True	Adiposity
rs12918956	1	ENSG00000140829	16	72224335	16:72224335	0.0759544	1.64996e-05	3.355e-08	0.0094	T	C	0.0017	718651	Body_mass_index	GeneBased	DHX38	protein_coding	706	GTEx	T	C	Body mass index	Skeletal muscle	True	True	Adiposity
rs12918956	1	ENSG00000257017	16	72224335	16:72224335	0.295865	7.68141e-06	3.355e-08	0.0094	T	C	0.0017	718651	Body_mass_index	GeneBased	HP	protein_coding	386	GTEx	T	C	Body mass index	Heart	True	True	Adiposity
rs12599952	0.990927170433723	ENSG00000102967	16	72034653	16:72034653	0.195128	7.89912e-09	3.612e-10	-0.0128	A	G	0.002	484680	Body_mass_index	SNEEP,GeneBased	DHODH	protein_coding	372	GTEx	A	G	Body mass index	Heart	True	True	Adiposity
rs12599952	0.990927170433723	ENSG00000102967	16	72034653	16:72034653	-0.204165	1.14046e-10	3.612e-10	-0.0128	A	G	0.002	484680	Body_mass_index	SNEEP,GeneBased	DHODH	protein_coding	469	GTEx	A	G	Body mass index	Adipose tissue	True	True	Adiposity
rs12599952	0.990927170433723	ENSG00000102967	16	72034653	16:72034653	-0.215144	7.30239e-08	3.612e-10	-0.0128	A	G	0.002	484680	Body_mass_index	SNEEP,GeneBased	DHODH	protein_coding	386	GTEx	A	G	Body mass index	Heart	True	True	Adiposity
rs12599952	0.990927170433723	ENSG00000102967	16	72034653	16:72034653	-0.33755	3.99796e-20	3.612e-10	-0.0128	A	G	0.002	484680	Body_mass_index	SNEEP,GeneBased	DHODH	protein_coding	584	GTEx	A	G	Body mass index	Artery	True	True	Adiposity
rs12599952	0.990927170433723	ENSG00000102967	16	72034653	16:72034653	-0.228716	1.92903e-07	3.612e-10	-0.0128	A	G	0.002	484680	Body_mass_index	SNEEP,GeneBased	DHODH	protein_coding	387	GTEx	A	G	Body mass index	Artery	True	True	Adiposity
rs12599952	0.990927170433723	ENSG00000102967	16	72034653	16:72034653	-0.0993487	0.000142821	3.612e-10	-0.0128	A	G	0.002	484680	Body_mass_index	SNEEP,GeneBased	DHODH	protein_coding	706	GTEx	A	G	Body mass index	Skeletal muscle	True	True	Adiposity
rs12599952	0.990927170433723	ENSG00000102967	16	72034653	16:72034653	-0.247082	5.72681e-14	3.612e-10	-0.0128	A	G	0.002	484680	Body_mass_index	SNEEP,GeneBased	DHODH	protein_coding	581	GTEx	A	G	Body mass index	Adipose tissue	True	True	Adiposity
rs12599952	0.990927170433723	ENSG00000140829	16	72034653	16:72034653	-0.106071	0.000190901	3.612e-10	-0.0128	A	G	0.002	484680	Body_mass_index	GeneBased	DHX38	protein_coding	387	GTEx	A	G	Body mass index	Artery	True	True	Adiposity
rs12918956	1	ENSG00000102967	16	72224335	16:72224335	0.161383	7.63266e-06	3.355e-08	0.0094	T	C	0.0017	718651	Body_mass_index	SNEEP,GeneBased	DHODH	protein_coding	584	GTEx	T	C	Body mass index	Artery	True	True	Adiposity
rs12918956	1	ENSG00000102967	16	72224335	16:72224335	-0.124652	0.000147784	3.355e-08	0.0094	T	C	0.0017	718651	Body_mass_index	SNEEP,GeneBased	DHODH	protein_coding	372	GTEx	T	C	Body mass index	Heart	True	True	Adiposity
rs12918956	1	ENSG00000140829	16	72224335	16:72224335	0.0800487	0.000288998	3.355e-08	0.0094	T	C	0.0017	718651	Body_mass_index	GeneBased	DHX38	protein_coding	584	GTEx	T	C	Body mass index	Artery	True	True	Adiposity
rs12918956	1	ENSG00000140829	16	72224335	16:72224335	0.108592	9.55343e-05	3.355e-08	0.0094	T	C	0.0017	718651	Body_mass_index	GeneBased	DHX38	protein_coding	387	GTEx	T	C	Body mass index	Artery	True	True	Adiposity
rs12918956	1	ENSG00000140829	16	72224335	16:72224335	0.0759544	1.64996e-05	3.355e-08	0.0094	T	C	0.0017	718651	Body_mass_index	GeneBased	DHX38	protein_coding	706	GTEx	T	C	Body mass index	Skeletal muscle	True	True	Adiposity
rs12918956	1	ENSG00000257017	16	72224335	16:72224335	0.295865	7.68141e-06	3.355e-08	0.0094	T	C	0.0017	718651	Body_mass_index	GeneBased	HP	protein_coding	386	GTEx	T	C	Body mass index	Heart	True	True	Adiposity
rs8053891	0.741247033019623	ENSG00000140829	16	71997789	16:71997789	0.123129	0.000113426	2.051e-08	-0.0104	A	C	0.0019	806510	Body_mass_index	GeneBased	DHX38	protein_coding	372	GTEx	C	A	Body mass index	Heart	True	True	Adiposity
rs8053891	0.741247033019623	ENSG00000102967	16	71997789	16:71997789	0.240319	4.75353e-10	2.051e-08	-0.0104	A	C	0.0019	806510	Body_mass_index	SNEEP,GeneBased	DHODH	protein_coding	584	GTEx	C	A	Body mass index	Artery	True	True	Adiposity
rs8053891	0.741247033019623	ENSG00000102967	16	71997789	16:71997789	0.171486	1.86522e-06	2.051e-08	-0.0104	A	C	0.0019	806510	Body_mass_index	SNEEP,GeneBased	DHODH	protein_coding	581	GTEx	C	A	Body mass index	Adipose tissue	True	True	Adiposity
rs8053891	0.741247033019623	ENSG00000140829	16	71997789	16:71997789	0.0860359	0.000196106	2.051e-08	-0.0104	A	C	0.0019	806510	Body_mass_index	GeneBased	DHX38	protein_coding	581	GTEx	C	A	Body mass index	Adipose tissue	True	True	Adiposity
rs8053891	0.683638846917687	ENSG00000140829	16	71997789	16:71997789	0.123129	0.000113426	2.051e-08	-0.0104	A	C	0.0019	806510	Body_mass_index	GeneBased	DHX38	protein_coding	372	GTEx	C	A	Body mass index	Heart	True	True	Adiposity
rs8053891	0.683638846917687	ENSG00000102967	16	71997789	16:71997789	0.240319	4.75353e-10	2.051e-08	-0.0104	A	C	0.0019	806510	Body_mass_index	SNEEP,GeneBased	DHODH	protein_coding	584	GTEx	C	A	Body mass index	Artery	True	True	Adiposity
rs8053891	0.683638846917687	ENSG00000102967	16	71997789	16:71997789	0.171486	1.86522e-06	2.051e-08	-0.0104	A	C	0.0019	806510	Body_mass_index	SNEEP,GeneBased	DHODH	protein_coding	581	GTEx	C	A	Body mass index	Adipose tissue	True	True	Adiposity
rs8053891	0.683638846917687	ENSG00000140829	16	71997789	16:71997789	0.0860359	0.000196106	2.051e-08	-0.0104	A	C	0.0019	806510	Body_mass_index	GeneBased	DHX38	protein_coding	581	GTEx	C	A	Body mass index	Adipose tissue	True	True	Adiposity
rs7217226	0.860811702150145	ENSG00000167720	17	2136065	17:2136065	0.254083	2.64335e-07	9.427e-16	-0.0137	T	G	0.0017	800625	Body_mass_index	SNEEP,GeneBased	SRR	protein_coding	386	GTEx	G	T	Body mass index	Heart	True	True	Adiposity
rs7217226	0.860811702150145	ENSG00000167720	17	2136065	17:2136065	0.385276	1.86415e-07	9.427e-16	-0.0137	T	G	0.0017	800625	Body_mass_index	SNEEP,GeneBased	SRR	protein_coding	213	GTEx	G	T	Body mass index	Artery	True	True	Adiposity
rs7217226	0.860811702150145	ENSG00000167720	17	2136065	17:2136065	0.386669	7.69971e-17	9.427e-16	-0.0137	T	G	0.0017	800625	Body_mass_index	SNEEP,GeneBased	SRR	protein_coding	469	GTEx	G	T	Body mass index	Adipose tissue	True	True	Adiposity
rs7217226	0.860811702150145	ENSG00000167720	17	2136065	17:2136065	0.364019	2.86735e-18	9.427e-16	-0.0137	T	G	0.0017	800625	Body_mass_index	SNEEP,GeneBased	SRR	protein_coding	584	GTEx	G	T	Body mass index	Artery	True	True	Adiposity
rs7217226	0.860811702150145	ENSG00000167720	17	2136065	17:2136065	0.337947	8.73695e-18	9.427e-16	-0.0137	T	G	0.0017	800625	Body_mass_index	SNEEP,GeneBased	SRR	protein_coding	706	GTEx	G	T	Body mass index	Skeletal muscle	True	True	Adiposity
rs7217226	0.860811702150145	ENSG00000167720	17	2136065	17:2136065	0.370187	2.36993e-16	9.427e-16	-0.0137	T	G	0.0017	800625	Body_mass_index	SNEEP,GeneBased	SRR	protein_coding	581	GTEx	G	T	Body mass index	Adipose tissue	True	True	Adiposity
rs7217226	0.860811702150145	ENSG00000141258	17	2136065	17:2136065	0.099286	4.96776e-06	9.427e-16	-0.0137	T	G	0.0017	800625	Body_mass_index	GeneBased	SGSM2	protein_coding	584	GTEx	G	T	Body mass index	Artery	True	False	Adiposity
rs7217226	0.860811702150145	ENSG00000167720	17	2136065	17:2136065	0.254354	1.39448e-09	9.427e-16	-0.0137	T	G	0.0017	800625	Body_mass_index	SNEEP,GeneBased	SRR	protein_coding	670	GTEx	G	T	Body mass index	Blood	True	True	Adiposity
rs7217226	0.860811702150145	ENSG00000167720	17	2136065	17:2136065	0.475061	8.69564e-09	9.427e-16	-0.0137	T	G	0.0017	800625	Body_mass_index	SNEEP,GeneBased	SRR	protein_coding	227	GTEx	G	T	Body mass index	Spleen	True	True	Adiposity
rs7217226	0.860811702150145	ENSG00000167720	17	2136065	17:2136065	0.374185	3.62034e-16	9.427e-16	-0.0137	T	G	0.0017	800625	Body_mass_index	SNEEP,GeneBased	SRR	protein_coding	387	GTEx	G	T	Body mass index	Artery	True	True	Adiposity
rs7217226	0.860811702150145	ENSG00000167720	17	2136065	17:2136065	0.313505	9.35383e-11	9.427e-16	-0.0137	T	G	0.0017	800625	Body_mass_index	SNEEP,GeneBased	SRR	protein_coding	372	GTEx	G	T	Body mass index	Heart	True	True	Adiposity
rs111335664	0.842820299477125	ENSG00000167720	17	2242821	17:2242821	-0.44491	1.57688e-16	1.181e-08	0.0123	A	G	0.0021	484680	Body_mass_index	SNEEP,GeneBased	SRR	protein_coding	387	GTEx	G	A	Body mass index	Artery	True	True	Adiposity
rs111335664	0.842820299477125	ENSG00000167720	17	2242821	17:2242821	-0.388697	3.16696e-13	1.181e-08	0.0123	A	G	0.0021	484680	Body_mass_index	SNEEP,GeneBased	SRR	protein_coding	372	GTEx	G	A	Body mass index	Heart	True	True	Adiposity
rs111335664	0.842820299477125	ENSG00000141258	17	2242821	17:2242821	-0.328781	5.09389e-09	1.181e-08	0.0123	A	G	0.0021	484680	Body_mass_index	GeneBased	SGSM2	protein_coding	208	GTEx	G	A	Body mass index	Liver	True	False	Adiposity
rs111335664	0.842820299477125	ENSG00000141258	17	2242821	17:2242821	-0.108597	3.32989e-06	1.181e-08	0.0123	A	G	0.0021	484680	Body_mass_index	GeneBased	SGSM2	protein_coding	584	GTEx	G	A	Body mass index	Artery	True	False	Adiposity
rs111335664	0.842820299477125	ENSG00000167720	17	2242821	17:2242821	-0.416798	2.34277e-15	1.181e-08	0.0123	A	G	0.0021	484680	Body_mass_index	SNEEP,GeneBased	SRR	protein_coding	469	GTEx	G	A	Body mass index	Adipose tissue	True	True	Adiposity
rs111335664	0.842820299477125	ENSG00000167720	17	2242821	17:2242821	-0.48471	1.56466e-07	1.181e-08	0.0123	A	G	0.0021	484680	Body_mass_index	SNEEP,GeneBased	SRR	protein_coding	227	GTEx	G	A	Body mass index	Spleen	True	True	Adiposity
rs111335664	0.842820299477125	ENSG00000167720	17	2242821	17:2242821	-0.352714	9.23721e-15	1.181e-08	0.0123	A	G	0.0021	484680	Body_mass_index	SNEEP,GeneBased	SRR	protein_coding	670	GTEx	G	A	Body mass index	Blood	True	True	Adiposity
rs111335664	0.842820299477125	ENSG00000167720	17	2242821	17:2242821	-0.433346	3.53248e-24	1.181e-08	0.0123	A	G	0.0021	484680	Body_mass_index	SNEEP,GeneBased	SRR	protein_coding	706	GTEx	G	A	Body mass index	Skeletal muscle	True	True	Adiposity
rs111335664	0.842820299477125	ENSG00000167720	17	2242821	17:2242821	-0.408147	7.08333e-20	1.181e-08	0.0123	A	G	0.0021	484680	Body_mass_index	SNEEP,GeneBased	SRR	protein_coding	584	GTEx	G	A	Body mass index	Artery	True	True	Adiposity
rs111335664	0.842820299477125	ENSG00000167720	17	2242821	17:2242821	-0.353023	4.19278e-11	1.181e-08	0.0123	A	G	0.0021	484680	Body_mass_index	SNEEP,GeneBased	SRR	protein_coding	386	GTEx	G	A	Body mass index	Heart	True	True	Adiposity
rs111335664	0.842820299477125	ENSG00000167720	17	2242821	17:2242821	-0.495864	3.74336e-10	1.181e-08	0.0123	A	G	0.0021	484680	Body_mass_index	SNEEP,GeneBased	SRR	protein_coding	213	GTEx	G	A	Body mass index	Artery	True	True	Adiposity
rs111335664	0.842820299477125	ENSG00000167720	17	2242821	17:2242821	-0.47202	4.35539e-22	1.181e-08	0.0123	A	G	0.0021	484680	Body_mass_index	SNEEP,GeneBased	SRR	protein_coding	581	GTEx	G	A	Body mass index	Adipose tissue	True	True	Adiposity
rs1038088	0.959882390875579	ENSG00000176927	17	28074563	17:28074563	-0.353294	1.131e-06	1.369e-12	-0.0115	T	G	0.0016	805864	Body_mass_index	GeneBased	EFCAB5	protein_coding	387	GTEx	G	T	Body mass index	Artery	True	True	Adiposity
rs1038088	0.959882390875579	ENSG00000141298	17	28074563	17:28074563	-0.0691014	0.00014126	1.369e-12	-0.0115	T	G	0.0016	805864	Body_mass_index	SNEEP,GeneBased	SSH2	protein_coding	584	GTEx	G	T	Body mass index	Artery	True	True	Adiposity
rs1038088	0.959882390875579	ENSG00000198720	17	28074563	17:28074563	0.138265	7.11415e-08	1.369e-12	-0.0115	T	G	0.0016	805864	Body_mass_index	SNEEP	ANKRD13B	protein_coding	581	GTEx	G	T	Body mass index	Adipose tissue	True	True	Adiposity
rs1038088	0.959882390875579	ENSG00000176927	17	28074563	17:28074563	-0.268694	4.43527e-07	1.369e-12	-0.0115	T	G	0.0016	805864	Body_mass_index	GeneBased	EFCAB5	protein_coding	584	GTEx	G	T	Body mass index	Artery	True	True	Adiposity
rs1038088	0.959882390875579	ENSG00000141298	17	28074563	17:28074563	-0.079812	5.33251e-14	1.369e-12	-0.0115	T	G	0.0016	805864	Body_mass_index	SNEEP,GeneBased	SSH2	protein_coding	670	GTEx	G	T	Body mass index	Blood	True	True	Adiposity
rs1038088	0.959882390875579	ENSG00000176927	17	28074563	17:28074563	-0.640522	2.99069e-13	1.369e-12	-0.0115	T	G	0.0016	805864	Body_mass_index	GeneBased	EFCAB5	protein_coding	227	GTEx	G	T	Body mass index	Spleen	True	True	Adiposity
rs1038088	0.959882390875579	ENSG00000108578	17	28074563	17:28074563	-0.098627	2.34726e-05	1.369e-12	-0.0115	T	G	0.0016	805864	Body_mass_index	GeneBased	BLMH	protein_coding	584	GTEx	G	T	Body mass index	Artery	True	False	Adiposity
rs1038088	0.959882390875579	ENSG00000108262	17	28074563	17:28074563	0.135325	7.06284e-11	1.369e-12	-0.0115	T	G	0.0016	805864	Body_mass_index	GeneBased	GIT1	protein_coding	670	GTEx	G	T	Body mass index	Blood	True	True	Adiposity
rs1038088	0.959882390875579	ENSG00000176927	17	28074563	17:28074563	-0.352353	2.73974e-11	1.369e-12	-0.0115	T	G	0.0016	805864	Body_mass_index	GeneBased	EFCAB5	protein_coding	581	GTEx	G	T	Body mass index	Adipose tissue	True	True	Adiposity
rs116044941	0.999644500716669	ENSG00000092929	17	73874684	17:73874684	-0.10144	1.09622e-10	7.347e-09	0.0156	C	G	0.0027	484680	Body_mass_index	SNEEP,GeneBased	UNC13D	protein_coding	670	GTEx	C	G	Body mass index	Blood	True	True	Adiposity
rs116044941	0.999644500716669	ENSG00000132481	17	73874684	17:73874684	-0.317108	4.99896e-09	7.347e-09	0.0156	C	G	0.0027	484680	Body_mass_index	SNEEP,GeneBased	TRIM47	protein_coding	387	GTEx	C	G	Body mass index	Artery	True	True	Adiposity
rs116044941	0.999644500716669	ENSG00000141569	17	73874684	17:73874684	0.412551	1.15215e-20	7.347e-09	0.0156	C	G	0.0027	484680	Body_mass_index	SNEEP,GeneBased	TRIM65	protein_coding	581	GTEx	C	G	Body mass index	Adipose tissue	True	True	Adiposity
rs116044941	0.999644500716669	ENSG00000141569	17	73874684	17:73874684	0.249035	1.53847e-11	7.347e-09	0.0156	C	G	0.0027	484680	Body_mass_index	SNEEP,GeneBased	TRIM65	protein_coding	372	GTEx	C	G	Body mass index	Heart	True	True	Adiposity
rs116044941	0.999644500716669	ENSG00000188878	17	73874684	17:73874684	0.485808	6.79437e-20	7.347e-09	0.0156	C	G	0.0027	484680	Body_mass_index	GeneBased	FBF1	protein_coding	584	GTEx	C	G	Body mass index	Artery	True	True	Adiposity
rs116044941	0.999644500716669	ENSG00000141569	17	73874684	17:73874684	0.197438	5.93427e-06	7.347e-09	0.0156	C	G	0.0027	484680	Body_mass_index	SNEEP,GeneBased	TRIM65	protein_coding	706	GTEx	C	G	Body mass index	Skeletal muscle	True	True	Adiposity
rs116044941	0.999644500716669	ENSG00000141569	17	73874684	17:73874684	0.210268	4.77397e-08	7.347e-09	0.0156	C	G	0.0027	484680	Body_mass_index	SNEEP,GeneBased	TRIM65	protein_coding	387	GTEx	C	G	Body mass index	Artery	True	True	Adiposity
rs116044941	0.999644500716669	ENSG00000132481	17	73874684	17:73874684	-0.243445	1.33619e-07	7.347e-09	0.0156	C	G	0.0027	484680	Body_mass_index	SNEEP,GeneBased	TRIM47	protein_coding	584	GTEx	C	G	Body mass index	Artery	True	True	Adiposity
rs116044941	0.999644500716669	ENSG00000141569	17	73874684	17:73874684	0.290222	1.22282e-11	7.347e-09	0.0156	C	G	0.0027	484680	Body_mass_index	SNEEP,GeneBased	TRIM65	protein_coding	584	GTEx	C	G	Body mass index	Artery	True	True	Adiposity
rs116044941	0.999644500716669	ENSG00000141569	17	73874684	17:73874684	0.229391	1.87233e-08	7.347e-09	0.0156	C	G	0.0027	484680	Body_mass_index	SNEEP,GeneBased	TRIM65	protein_coding	386	GTEx	C	G	Body mass index	Heart	True	True	Adiposity
rs116044941	0.999644500716669	ENSG00000132481	17	73874684	17:73874684	-0.183436	2.9642e-07	7.347e-09	0.0156	C	G	0.0027	484680	Body_mass_index	SNEEP,GeneBased	TRIM47	protein_coding	469	GTEx	C	G	Body mass index	Adipose tissue	True	True	Adiposity
rs116044941	0.999644500716669	ENSG00000188878	17	73874684	17:73874684	0.395181	2.74992e-11	7.347e-09	0.0156	C	G	0.0027	484680	Body_mass_index	GeneBased	FBF1	protein_coding	387	GTEx	C	G	Body mass index	Artery	True	True	Adiposity
rs116044941	0.999644500716669	ENSG00000267801	17	73874684	17:73874684	0.369689	1.12817e-07	7.347e-09	0.0156	C	G	0.0027	484680	Body_mass_index	SNEEP,GeneBased	RP11-552F3.9	lncRNA	670	GTEx	C	G	Body mass index	Blood	False	True	Adiposity
rs116044941	0.999644500716669	ENSG00000188878	17	73874684	17:73874684	0.181377	6.1726e-08	7.347e-09	0.0156	C	G	0.0027	484680	Body_mass_index	GeneBased	FBF1	protein_coding	706	GTEx	C	G	Body mass index	Skeletal muscle	True	True	Adiposity
rs116044941	0.999644500716669	ENSG00000092929	17	73874684	17:73874684	0.374868	4.58922e-09	7.347e-09	0.0156	C	G	0.0027	484680	Body_mass_index	SNEEP,GeneBased	UNC13D	protein_coding	227	GTEx	C	G	Body mass index	Spleen	True	True	Adiposity
rs116044941	0.999644500716669	ENSG00000267801	17	73874684	17:73874684	0.370726	1.79415e-09	7.347e-09	0.0156	C	G	0.0027	484680	Body_mass_index	SNEEP,GeneBased	RP11-552F3.9	lncRNA	386	GTEx	C	G	Body mass index	Heart	False	True	Adiposity
rs116044941	0.999644500716669	ENSG00000188878	17	73874684	17:73874684	0.20373	3.4971e-08	7.347e-09	0.0156	C	G	0.0027	484680	Body_mass_index	GeneBased	FBF1	protein_coding	469	GTEx	C	G	Body mass index	Adipose tissue	True	True	Adiposity
rs116044941	0.999644500716669	ENSG00000267801	17	73874684	17:73874684	0.367936	7.5078e-14	7.347e-09	0.0156	C	G	0.0027	484680	Body_mass_index	SNEEP,GeneBased	RP11-552F3.9	lncRNA	706	GTEx	C	G	Body mass index	Skeletal muscle	False	True	Adiposity
rs116044941	0.999644500716669	ENSG00000204316	17	73874684	17:73874684	0.123651	1.79835e-06	7.347e-09	0.0156	C	G	0.0027	484680	Body_mass_index	SNEEP,GeneBased	MRPL38	protein_coding	706	GTEx	C	G	Body mass index	Skeletal muscle	True	True	Adiposity
rs116044941	0.999644500716669	ENSG00000188878	17	73874684	17:73874684	0.418809	2.1621e-16	7.347e-09	0.0156	C	G	0.0027	484680	Body_mass_index	GeneBased	FBF1	protein_coding	581	GTEx	C	G	Body mass index	Adipose tissue	True	True	Adiposity
rs116044941	0.999644500716669	ENSG00000188878	17	73874684	17:73874684	0.237483	5.281e-07	7.347e-09	0.0156	C	G	0.0027	484680	Body_mass_index	GeneBased	FBF1	protein_coding	372	GTEx	C	G	Body mass index	Heart	True	True	Adiposity
rs116044941	0.999644500716669	ENSG00000141569	17	73874684	17:73874684	0.144907	2.43303e-05	7.347e-09	0.0156	C	G	0.0027	484680	Body_mass_index	SNEEP,GeneBased	TRIM65	protein_coding	469	GTEx	C	G	Body mass index	Adipose tissue	True	True	Adiposity
rs116044941	0.999644500716669	ENSG00000204316	17	73874684	17:73874684	-0.137646	3.62994e-06	7.347e-09	0.0156	C	G	0.0027	484680	Body_mass_index	SNEEP,GeneBased	MRPL38	protein_coding	581	GTEx	C	G	Body mass index	Adipose tissue	True	True	Adiposity
rs116044941	0.921864534544982	ENSG00000092929	17	73874684	17:73874684	-0.10144	1.09622e-10	7.347e-09	0.0156	C	G	0.0027	484680	Body_mass_index	SNEEP,GeneBased	UNC13D	protein_coding	670	GTEx	C	G	Body mass index	Blood	True	True	Adiposity
rs116044941	0.921864534544982	ENSG00000141569	17	73874684	17:73874684	0.197438	5.93427e-06	7.347e-09	0.0156	C	G	0.0027	484680	Body_mass_index	SNEEP,GeneBased	TRIM65	protein_coding	706	GTEx	C	G	Body mass index	Skeletal muscle	True	True	Adiposity
rs116044941	0.921864534544982	ENSG00000141569	17	73874684	17:73874684	0.249035	1.53847e-11	7.347e-09	0.0156	C	G	0.0027	484680	Body_mass_index	SNEEP,GeneBased	TRIM65	protein_coding	372	GTEx	C	G	Body mass index	Heart	True	True	Adiposity
rs116044941	0.921864534544982	ENSG00000267801	17	73874684	17:73874684	0.369689	1.12817e-07	7.347e-09	0.0156	C	G	0.0027	484680	Body_mass_index	SNEEP,GeneBased	RP11-552F3.9	lncRNA	670	GTEx	C	G	Body mass index	Blood	False	True	Adiposity
rs116044941	0.921864534544982	ENSG00000141569	17	73874684	17:73874684	0.290222	1.22282e-11	7.347e-09	0.0156	C	G	0.0027	484680	Body_mass_index	SNEEP,GeneBased	TRIM65	protein_coding	584	GTEx	C	G	Body mass index	Artery	True	True	Adiposity
rs116044941	0.921864534544982	ENSG00000204316	17	73874684	17:73874684	-0.137646	3.62994e-06	7.347e-09	0.0156	C	G	0.0027	484680	Body_mass_index	SNEEP,GeneBased	MRPL38	protein_coding	581	GTEx	C	G	Body mass index	Adipose tissue	True	True	Adiposity
rs116044941	0.921864534544982	ENSG00000188878	17	73874684	17:73874684	0.237483	5.281e-07	7.347e-09	0.0156	C	G	0.0027	484680	Body_mass_index	GeneBased	FBF1	protein_coding	372	GTEx	C	G	Body mass index	Heart	True	True	Adiposity
rs116044941	0.921864534544982	ENSG00000141569	17	73874684	17:73874684	0.229391	1.87233e-08	7.347e-09	0.0156	C	G	0.0027	484680	Body_mass_index	SNEEP,GeneBased	TRIM65	protein_coding	386	GTEx	C	G	Body mass index	Heart	True	True	Adiposity
rs116044941	0.921864534544982	ENSG00000188878	17	73874684	17:73874684	0.395181	2.74992e-11	7.347e-09	0.0156	C	G	0.0027	484680	Body_mass_index	GeneBased	FBF1	protein_coding	387	GTEx	C	G	Body mass index	Artery	True	True	Adiposity
rs116044941	0.921864534544982	ENSG00000141569	17	73874684	17:73874684	0.412551	1.15215e-20	7.347e-09	0.0156	C	G	0.0027	484680	Body_mass_index	SNEEP,GeneBased	TRIM65	protein_coding	581	GTEx	C	G	Body mass index	Adipose tissue	True	True	Adiposity
rs116044941	0.921864534544982	ENSG00000188878	17	73874684	17:73874684	0.418809	2.1621e-16	7.347e-09	0.0156	C	G	0.0027	484680	Body_mass_index	GeneBased	FBF1	protein_coding	581	GTEx	C	G	Body mass index	Adipose tissue	True	True	Adiposity
rs116044941	0.921864534544982	ENSG00000141569	17	73874684	17:73874684	0.210268	4.77397e-08	7.347e-09	0.0156	C	G	0.0027	484680	Body_mass_index	SNEEP,GeneBased	TRIM65	protein_coding	387	GTEx	C	G	Body mass index	Artery	True	True	Adiposity
rs116044941	0.921864534544982	ENSG00000132481	17	73874684	17:73874684	-0.183436	2.9642e-07	7.347e-09	0.0156	C	G	0.0027	484680	Body_mass_index	SNEEP,GeneBased	TRIM47	protein_coding	469	GTEx	C	G	Body mass index	Adipose tissue	True	True	Adiposity
rs116044941	0.921864534544982	ENSG00000204316	17	73874684	17:73874684	0.123651	1.79835e-06	7.347e-09	0.0156	C	G	0.0027	484680	Body_mass_index	SNEEP,GeneBased	MRPL38	protein_coding	706	GTEx	C	G	Body mass index	Skeletal muscle	True	True	Adiposity
rs116044941	0.921864534544982	ENSG00000132481	17	73874684	17:73874684	-0.243445	1.33619e-07	7.347e-09	0.0156	C	G	0.0027	484680	Body_mass_index	SNEEP,GeneBased	TRIM47	protein_coding	584	GTEx	C	G	Body mass index	Artery	True	True	Adiposity
rs116044941	0.921864534544982	ENSG00000132481	17	73874684	17:73874684	-0.317108	4.99896e-09	7.347e-09	0.0156	C	G	0.0027	484680	Body_mass_index	SNEEP,GeneBased	TRIM47	protein_coding	387	GTEx	C	G	Body mass index	Artery	True	True	Adiposity
rs116044941	0.921864534544982	ENSG00000188878	17	73874684	17:73874684	0.181377	6.1726e-08	7.347e-09	0.0156	C	G	0.0027	484680	Body_mass_index	GeneBased	FBF1	protein_coding	706	GTEx	C	G	Body mass index	Skeletal muscle	True	True	Adiposity
rs116044941	0.921864534544982	ENSG00000188878	17	73874684	17:73874684	0.20373	3.4971e-08	7.347e-09	0.0156	C	G	0.0027	484680	Body_mass_index	GeneBased	FBF1	protein_coding	469	GTEx	C	G	Body mass index	Adipose tissue	True	True	Adiposity
rs116044941	0.921864534544982	ENSG00000141569	17	73874684	17:73874684	0.144907	2.43303e-05	7.347e-09	0.0156	C	G	0.0027	484680	Body_mass_index	SNEEP,GeneBased	TRIM65	protein_coding	469	GTEx	C	G	Body mass index	Adipose tissue	True	True	Adiposity
rs116044941	0.921864534544982	ENSG00000092929	17	73874684	17:73874684	0.374868	4.58922e-09	7.347e-09	0.0156	C	G	0.0027	484680	Body_mass_index	SNEEP,GeneBased	UNC13D	protein_coding	227	GTEx	C	G	Body mass index	Spleen	True	True	Adiposity
rs116044941	0.921864534544982	ENSG00000188878	17	73874684	17:73874684	0.485808	6.79437e-20	7.347e-09	0.0156	C	G	0.0027	484680	Body_mass_index	GeneBased	FBF1	protein_coding	584	GTEx	C	G	Body mass index	Artery	True	True	Adiposity
rs116044941	0.921864534544982	ENSG00000267801	17	73874684	17:73874684	0.370726	1.79415e-09	7.347e-09	0.0156	C	G	0.0027	484680	Body_mass_index	SNEEP,GeneBased	RP11-552F3.9	lncRNA	386	GTEx	C	G	Body mass index	Heart	False	True	Adiposity
rs116044941	0.921864534544982	ENSG00000267801	17	73874684	17:73874684	0.367936	7.5078e-14	7.347e-09	0.0156	C	G	0.0027	484680	Body_mass_index	SNEEP,GeneBased	RP11-552F3.9	lncRNA	706	GTEx	C	G	Body mass index	Skeletal muscle	False	True	Adiposity
rs116044941	1	ENSG00000092929	17	73874684	17:73874684	0.374868	4.58922e-09	7.347e-09	0.0156	C	G	0.0027	484680	Body_mass_index	SNEEP,GeneBased	UNC13D	protein_coding	227	GTEx	C	G	Body mass index	Spleen	True	True	Adiposity
rs116044941	1	ENSG00000092929	17	73874684	17:73874684	-0.10144	1.09622e-10	7.347e-09	0.0156	C	G	0.0027	484680	Body_mass_index	SNEEP,GeneBased	UNC13D	protein_coding	670	GTEx	C	G	Body mass index	Blood	True	True	Adiposity
rs116044941	1	ENSG00000132481	17	73874684	17:73874684	-0.243445	1.33619e-07	7.347e-09	0.0156	C	G	0.0027	484680	Body_mass_index	SNEEP,GeneBased	TRIM47	protein_coding	584	GTEx	C	G	Body mass index	Artery	True	True	Adiposity
rs116044941	1	ENSG00000132481	17	73874684	17:73874684	-0.183436	2.9642e-07	7.347e-09	0.0156	C	G	0.0027	484680	Body_mass_index	SNEEP,GeneBased	TRIM47	protein_coding	469	GTEx	C	G	Body mass index	Adipose tissue	True	True	Adiposity
rs116044941	1	ENSG00000132481	17	73874684	17:73874684	-0.317108	4.99896e-09	7.347e-09	0.0156	C	G	0.0027	484680	Body_mass_index	SNEEP,GeneBased	TRIM47	protein_coding	387	GTEx	C	G	Body mass index	Artery	True	True	Adiposity
rs116044941	1	ENSG00000141569	17	73874684	17:73874684	0.197438	5.93427e-06	7.347e-09	0.0156	C	G	0.0027	484680	Body_mass_index	SNEEP,GeneBased	TRIM65	protein_coding	706	GTEx	C	G	Body mass index	Skeletal muscle	True	True	Adiposity
rs116044941	1	ENSG00000141569	17	73874684	17:73874684	0.144907	2.43303e-05	7.347e-09	0.0156	C	G	0.0027	484680	Body_mass_index	SNEEP,GeneBased	TRIM65	protein_coding	469	GTEx	C	G	Body mass index	Adipose tissue	True	True	Adiposity
rs116044941	1	ENSG00000141569	17	73874684	17:73874684	0.412551	1.15215e-20	7.347e-09	0.0156	C	G	0.0027	484680	Body_mass_index	SNEEP,GeneBased	TRIM65	protein_coding	581	GTEx	C	G	Body mass index	Adipose tissue	True	True	Adiposity
rs116044941	1	ENSG00000141569	17	73874684	17:73874684	0.229391	1.87233e-08	7.347e-09	0.0156	C	G	0.0027	484680	Body_mass_index	SNEEP,GeneBased	TRIM65	protein_coding	386	GTEx	C	G	Body mass index	Heart	True	True	Adiposity
rs116044941	1	ENSG00000141569	17	73874684	17:73874684	0.249035	1.53847e-11	7.347e-09	0.0156	C	G	0.0027	484680	Body_mass_index	SNEEP,GeneBased	TRIM65	protein_coding	372	GTEx	C	G	Body mass index	Heart	True	True	Adiposity
rs116044941	1	ENSG00000141569	17	73874684	17:73874684	0.290222	1.22282e-11	7.347e-09	0.0156	C	G	0.0027	484680	Body_mass_index	SNEEP,GeneBased	TRIM65	protein_coding	584	GTEx	C	G	Body mass index	Artery	True	True	Adiposity
rs116044941	1	ENSG00000141569	17	73874684	17:73874684	0.210268	4.77397e-08	7.347e-09	0.0156	C	G	0.0027	484680	Body_mass_index	SNEEP,GeneBased	TRIM65	protein_coding	387	GTEx	C	G	Body mass index	Artery	True	True	Adiposity
rs116044941	1	ENSG00000188878	17	73874684	17:73874684	0.237483	5.281e-07	7.347e-09	0.0156	C	G	0.0027	484680	Body_mass_index	GeneBased	FBF1	protein_coding	372	GTEx	C	G	Body mass index	Heart	True	True	Adiposity
rs116044941	1	ENSG00000188878	17	73874684	17:73874684	0.418809	2.1621e-16	7.347e-09	0.0156	C	G	0.0027	484680	Body_mass_index	GeneBased	FBF1	protein_coding	581	GTEx	C	G	Body mass index	Adipose tissue	True	True	Adiposity
rs116044941	1	ENSG00000188878	17	73874684	17:73874684	0.485808	6.79437e-20	7.347e-09	0.0156	C	G	0.0027	484680	Body_mass_index	GeneBased	FBF1	protein_coding	584	GTEx	C	G	Body mass index	Artery	True	True	Adiposity
rs116044941	1	ENSG00000188878	17	73874684	17:73874684	0.20373	3.4971e-08	7.347e-09	0.0156	C	G	0.0027	484680	Body_mass_index	GeneBased	FBF1	protein_coding	469	GTEx	C	G	Body mass index	Adipose tissue	True	True	Adiposity
rs116044941	1	ENSG00000188878	17	73874684	17:73874684	0.181377	6.1726e-08	7.347e-09	0.0156	C	G	0.0027	484680	Body_mass_index	GeneBased	FBF1	protein_coding	706	GTEx	C	G	Body mass index	Skeletal muscle	True	True	Adiposity
rs116044941	1	ENSG00000188878	17	73874684	17:73874684	0.395181	2.74992e-11	7.347e-09	0.0156	C	G	0.0027	484680	Body_mass_index	GeneBased	FBF1	protein_coding	387	GTEx	C	G	Body mass index	Artery	True	True	Adiposity
rs116044941	1	ENSG00000204316	17	73874684	17:73874684	0.123651	1.79835e-06	7.347e-09	0.0156	C	G	0.0027	484680	Body_mass_index	SNEEP,GeneBased	MRPL38	protein_coding	706	GTEx	C	G	Body mass index	Skeletal muscle	True	True	Adiposity
rs116044941	1	ENSG00000204316	17	73874684	17:73874684	-0.137646	3.62994e-06	7.347e-09	0.0156	C	G	0.0027	484680	Body_mass_index	SNEEP,GeneBased	MRPL38	protein_coding	581	GTEx	C	G	Body mass index	Adipose tissue	True	True	Adiposity
rs116044941	1	ENSG00000267801	17	73874684	17:73874684	0.369689	1.12817e-07	7.347e-09	0.0156	C	G	0.0027	484680	Body_mass_index	SNEEP,GeneBased	RP11-552F3.9	lncRNA	670	GTEx	C	G	Body mass index	Blood	False	True	Adiposity
rs116044941	1	ENSG00000267801	17	73874684	17:73874684	0.367936	7.5078e-14	7.347e-09	0.0156	C	G	0.0027	484680	Body_mass_index	SNEEP,GeneBased	RP11-552F3.9	lncRNA	706	GTEx	C	G	Body mass index	Skeletal muscle	False	True	Adiposity
rs116044941	1	ENSG00000267801	17	73874684	17:73874684	0.370726	1.79415e-09	7.347e-09	0.0156	C	G	0.0027	484680	Body_mass_index	SNEEP,GeneBased	RP11-552F3.9	lncRNA	386	GTEx	C	G	Body mass index	Heart	False	True	Adiposity
rs116044941	1	ENSG00000092929	17	73874684	17:73874684	0.374868	4.58922e-09	7.347e-09	0.0156	C	G	0.0027	484680	Body_mass_index	SNEEP,GeneBased	UNC13D	protein_coding	227	GTEx	C	G	Body mass index	Spleen	True	True	Adiposity
rs116044941	1	ENSG00000092929	17	73874684	17:73874684	-0.10144	1.09622e-10	7.347e-09	0.0156	C	G	0.0027	484680	Body_mass_index	SNEEP,GeneBased	UNC13D	protein_coding	670	GTEx	C	G	Body mass index	Blood	True	True	Adiposity
rs116044941	1	ENSG00000132481	17	73874684	17:73874684	-0.243445	1.33619e-07	7.347e-09	0.0156	C	G	0.0027	484680	Body_mass_index	SNEEP,GeneBased	TRIM47	protein_coding	584	GTEx	C	G	Body mass index	Artery	True	True	Adiposity
rs116044941	1	ENSG00000132481	17	73874684	17:73874684	-0.183436	2.9642e-07	7.347e-09	0.0156	C	G	0.0027	484680	Body_mass_index	SNEEP,GeneBased	TRIM47	protein_coding	469	GTEx	C	G	Body mass index	Adipose tissue	True	True	Adiposity
rs116044941	1	ENSG00000132481	17	73874684	17:73874684	-0.317108	4.99896e-09	7.347e-09	0.0156	C	G	0.0027	484680	Body_mass_index	SNEEP,GeneBased	TRIM47	protein_coding	387	GTEx	C	G	Body mass index	Artery	True	True	Adiposity
rs116044941	1	ENSG00000141569	17	73874684	17:73874684	0.197438	5.93427e-06	7.347e-09	0.0156	C	G	0.0027	484680	Body_mass_index	SNEEP,GeneBased	TRIM65	protein_coding	706	GTEx	C	G	Body mass index	Skeletal muscle	True	True	Adiposity
rs116044941	1	ENSG00000141569	17	73874684	17:73874684	0.144907	2.43303e-05	7.347e-09	0.0156	C	G	0.0027	484680	Body_mass_index	SNEEP,GeneBased	TRIM65	protein_coding	469	GTEx	C	G	Body mass index	Adipose tissue	True	True	Adiposity
rs116044941	1	ENSG00000141569	17	73874684	17:73874684	0.412551	1.15215e-20	7.347e-09	0.0156	C	G	0.0027	484680	Body_mass_index	SNEEP,GeneBased	TRIM65	protein_coding	581	GTEx	C	G	Body mass index	Adipose tissue	True	True	Adiposity
rs116044941	1	ENSG00000141569	17	73874684	17:73874684	0.229391	1.87233e-08	7.347e-09	0.0156	C	G	0.0027	484680	Body_mass_index	SNEEP,GeneBased	TRIM65	protein_coding	386	GTEx	C	G	Body mass index	Heart	True	True	Adiposity
rs116044941	1	ENSG00000141569	17	73874684	17:73874684	0.249035	1.53847e-11	7.347e-09	0.0156	C	G	0.0027	484680	Body_mass_index	SNEEP,GeneBased	TRIM65	protein_coding	372	GTEx	C	G	Body mass index	Heart	True	True	Adiposity
rs116044941	1	ENSG00000141569	17	73874684	17:73874684	0.290222	1.22282e-11	7.347e-09	0.0156	C	G	0.0027	484680	Body_mass_index	SNEEP,GeneBased	TRIM65	protein_coding	584	GTEx	C	G	Body mass index	Artery	True	True	Adiposity
rs116044941	1	ENSG00000141569	17	73874684	17:73874684	0.210268	4.77397e-08	7.347e-09	0.0156	C	G	0.0027	484680	Body_mass_index	SNEEP,GeneBased	TRIM65	protein_coding	387	GTEx	C	G	Body mass index	Artery	True	True	Adiposity
rs116044941	1	ENSG00000188878	17	73874684	17:73874684	0.237483	5.281e-07	7.347e-09	0.0156	C	G	0.0027	484680	Body_mass_index	GeneBased	FBF1	protein_coding	372	GTEx	C	G	Body mass index	Heart	True	True	Adiposity
rs116044941	1	ENSG00000188878	17	73874684	17:73874684	0.418809	2.1621e-16	7.347e-09	0.0156	C	G	0.0027	484680	Body_mass_index	GeneBased	FBF1	protein_coding	581	GTEx	C	G	Body mass index	Adipose tissue	True	True	Adiposity
rs116044941	1	ENSG00000188878	17	73874684	17:73874684	0.485808	6.79437e-20	7.347e-09	0.0156	C	G	0.0027	484680	Body_mass_index	GeneBased	FBF1	protein_coding	584	GTEx	C	G	Body mass index	Artery	True	True	Adiposity
rs116044941	1	ENSG00000188878	17	73874684	17:73874684	0.20373	3.4971e-08	7.347e-09	0.0156	C	G	0.0027	484680	Body_mass_index	GeneBased	FBF1	protein_coding	469	GTEx	C	G	Body mass index	Adipose tissue	True	True	Adiposity
rs116044941	1	ENSG00000188878	17	73874684	17:73874684	0.181377	6.1726e-08	7.347e-09	0.0156	C	G	0.0027	484680	Body_mass_index	GeneBased	FBF1	protein_coding	706	GTEx	C	G	Body mass index	Skeletal muscle	True	True	Adiposity
rs116044941	1	ENSG00000188878	17	73874684	17:73874684	0.395181	2.74992e-11	7.347e-09	0.0156	C	G	0.0027	484680	Body_mass_index	GeneBased	FBF1	protein_coding	387	GTEx	C	G	Body mass index	Artery	True	True	Adiposity
rs116044941	1	ENSG00000204316	17	73874684	17:73874684	0.123651	1.79835e-06	7.347e-09	0.0156	C	G	0.0027	484680	Body_mass_index	SNEEP,GeneBased	MRPL38	protein_coding	706	GTEx	C	G	Body mass index	Skeletal muscle	True	True	Adiposity
rs116044941	1	ENSG00000204316	17	73874684	17:73874684	-0.137646	3.62994e-06	7.347e-09	0.0156	C	G	0.0027	484680	Body_mass_index	SNEEP,GeneBased	MRPL38	protein_coding	581	GTEx	C	G	Body mass index	Adipose tissue	True	True	Adiposity
rs116044941	1	ENSG00000267801	17	73874684	17:73874684	0.369689	1.12817e-07	7.347e-09	0.0156	C	G	0.0027	484680	Body_mass_index	SNEEP,GeneBased	RP11-552F3.9	lncRNA	670	GTEx	C	G	Body mass index	Blood	False	True	Adiposity
rs116044941	1	ENSG00000267801	17	73874684	17:73874684	0.367936	7.5078e-14	7.347e-09	0.0156	C	G	0.0027	484680	Body_mass_index	SNEEP,GeneBased	RP11-552F3.9	lncRNA	706	GTEx	C	G	Body mass index	Skeletal muscle	False	True	Adiposity
rs116044941	1	ENSG00000267801	17	73874684	17:73874684	0.370726	1.79415e-09	7.347e-09	0.0156	C	G	0.0027	484680	Body_mass_index	SNEEP,GeneBased	RP11-552F3.9	lncRNA	386	GTEx	C	G	Body mass index	Heart	False	True	Adiposity
rs6693932	0.684701463991342	ENSG00000174151	1	110003575	1:110003575	0.121762	5.58945e-05	6.931e-09	0.0103	T	C	0.0018	794467	Body_mass_index	SNEEP,GeneBased	CYB561D1	protein_coding	706	GTEx	C	T	Body mass index	Skeletal muscle	True	False	Adiposity
rs6693932	0.684701463991342	ENSG00000143028	1	110003575	1:110003575	-0.338077	7.55756e-27	6.931e-09	0.0103	T	C	0.0018	794467	Body_mass_index	SNEEP,GeneBased	SYPL2	protein_coding	386	GTEx	C	T	Body mass index	Heart	True	True	Adiposity
rs6693932	0.684701463991342	ENSG00000181754	1	110003575	1:110003575	-0.114325	1.0131e-07	6.931e-09	0.0103	T	C	0.0018	794467	Body_mass_index	GeneBased	AMIGO1	protein_coding	670	GTEx	C	T	Body mass index	Blood	True	False	Adiposity
rs6693932	0.684701463991342	ENSG00000181754	1	110003575	1:110003575	-0.121455	8.33e-06	6.931e-09	0.0103	T	C	0.0018	794467	Body_mass_index	GeneBased	AMIGO1	protein_coding	386	GTEx	C	T	Body mass index	Heart	True	False	Adiposity
rs6693932	0.684701463991342	ENSG00000143028	1	110003575	1:110003575	-1.01367	1.00515e-35	6.931e-09	0.0103	T	C	0.0018	794467	Body_mass_index	SNEEP,GeneBased	SYPL2	protein_coding	208	GTEx	C	T	Body mass index	Liver	True	True	Adiposity
rs6693932	0.684701463991342	ENSG00000181754	1	110003575	1:110003575	-0.178024	5.45953e-06	6.931e-09	0.0103	T	C	0.0018	794467	Body_mass_index	GeneBased	AMIGO1	protein_coding	469	GTEx	C	T	Body mass index	Adipose tissue	True	False	Adiposity
rs6693932	0.684701463991342	ENSG00000143028	1	110003575	1:110003575	-0.455144	4.81922e-09	6.931e-09	0.0103	T	C	0.0018	794467	Body_mass_index	SNEEP,GeneBased	SYPL2	protein_coding	213	GTEx	C	T	Body mass index	Artery	True	True	Adiposity
rs6693932	0.684701463991342	ENSG00000143028	1	110003575	1:110003575	-0.438157	3.28405e-22	6.931e-09	0.0103	T	C	0.0018	794467	Body_mass_index	SNEEP,GeneBased	SYPL2	protein_coding	584	GTEx	C	T	Body mass index	Artery	True	True	Adiposity
rs6693932	0.684701463991342	ENSG00000221986	1	110003575	1:110003575	-0.114265	8.26227e-06	6.931e-09	0.0103	T	C	0.0018	794467	Body_mass_index	SNEEP,GeneBased	MYBPHL	protein_coding	372	GTEx	C	T	Body mass index	Heart	True	True	Adiposity
rs6693932	0.684701463991342	ENSG00000143028	1	110003575	1:110003575	-0.259749	1.93459e-08	6.931e-09	0.0103	T	C	0.0018	794467	Body_mass_index	SNEEP,GeneBased	SYPL2	protein_coding	581	GTEx	C	T	Body mass index	Adipose tissue	True	True	Adiposity
rs6693932	0.684701463991342	ENSG00000143028	1	110003575	1:110003575	-0.367027	2.67017e-17	6.931e-09	0.0103	T	C	0.0018	794467	Body_mass_index	SNEEP,GeneBased	SYPL2	protein_coding	372	GTEx	C	T	Body mass index	Heart	True	True	Adiposity
rs6693932	0.684701463991342	ENSG00000181754	1	110003575	1:110003575	-0.308962	3.28541e-13	6.931e-09	0.0103	T	C	0.0018	794467	Body_mass_index	GeneBased	AMIGO1	protein_coding	581	GTEx	C	T	Body mass index	Adipose tissue	True	False	Adiposity
rs6693932	0.684701463991342	ENSG00000181754	1	110003575	1:110003575	-0.361481	1.89921e-07	6.931e-09	0.0103	T	C	0.0018	794467	Body_mass_index	GeneBased	AMIGO1	protein_coding	227	GTEx	C	T	Body mass index	Spleen	True	False	Adiposity
rs6693932	0.684701463991342	ENSG00000143028	1	110003575	1:110003575	-0.282329	9.18495e-42	6.931e-09	0.0103	T	C	0.0018	794467	Body_mass_index	SNEEP,GeneBased	SYPL2	protein_coding	706	GTEx	C	T	Body mass index	Skeletal muscle	True	True	Adiposity
rs6693932	0.684701463991342	ENSG00000143126	1	110003575	1:110003575	-0.114519	0.000107879	6.931e-09	0.0103	T	C	0.0018	794467	Body_mass_index	SNEEP,GeneBased	CELSR2	protein_coding	706	GTEx	C	T	Body mass index	Skeletal muscle	True	True	Adiposity
rs6693932	0.684701463991342	ENSG00000162650	1	110003575	1:110003575	-0.65474	3.35566e-21	6.931e-09	0.0103	T	C	0.0018	794467	Body_mass_index	SNEEP,GeneBased	ATXN7L2	protein_coding	208	GTEx	C	T	Body mass index	Liver	True	True	Adiposity
rs6693932	0.684701463991342	ENSG00000181754	1	110003575	1:110003575	-0.0987563	6.09654e-05	6.931e-09	0.0103	T	C	0.0018	794467	Body_mass_index	GeneBased	AMIGO1	protein_coding	706	GTEx	C	T	Body mass index	Skeletal muscle	True	False	Adiposity
rs6693932	0.684701463991342	ENSG00000143028	1	110003575	1:110003575	-0.39747	3.45594e-16	6.931e-09	0.0103	T	C	0.0018	794467	Body_mass_index	SNEEP,GeneBased	SYPL2	protein_coding	387	GTEx	C	T	Body mass index	Artery	True	True	Adiposity
rs6693932	0.684701463991342	ENSG00000168765	1	110003575	1:110003575	-0.216267	1.88239e-05	6.931e-09	0.0103	T	C	0.0018	794467	Body_mass_index	SNEEP,GeneBased	GSTM4	protein_coding	670	GTEx	C	T	Body mass index	Blood	True	True	Adiposity
rs6693932	0.684701463991342	ENSG00000162650	1	110003575	1:110003575	0.147888	5.52149e-05	6.931e-09	0.0103	T	C	0.0018	794467	Body_mass_index	SNEEP,GeneBased	ATXN7L2	protein_coding	469	GTEx	C	T	Body mass index	Adipose tissue	True	True	Adiposity
rs407102	0.893333189582725	ENSG00000143028	1	109846278	1:109846278	-0.389434	9.48704e-07	4.311e-10	-0.0111	T	C	0.0018	803036	Body_mass_index	SNEEP,GeneBased	SYPL2	protein_coding	213	GTEx	T	C	Body mass index	Artery	True	True	Adiposity
rs407102	0.893333189582725	ENSG00000143028	1	109846278	1:109846278	-0.349523	6.35724e-16	4.311e-10	-0.0111	T	C	0.0018	803036	Body_mass_index	SNEEP,GeneBased	SYPL2	protein_coding	372	GTEx	T	C	Body mass index	Heart	True	True	Adiposity
rs407102	0.893333189582725	ENSG00000143028	1	109846278	1:109846278	-0.434092	2.13831e-22	4.311e-10	-0.0111	T	C	0.0018	803036	Body_mass_index	SNEEP,GeneBased	SYPL2	protein_coding	584	GTEx	T	C	Body mass index	Artery	True	True	Adiposity
rs407102	0.893333189582725	ENSG00000181754	1	109846278	1:109846278	-0.123357	6.17931e-06	4.311e-10	-0.0111	T	C	0.0018	803036	Body_mass_index	GeneBased	AMIGO1	protein_coding	386	GTEx	T	C	Body mass index	Heart	True	False	Adiposity
rs407102	0.893333189582725	ENSG00000162650	1	109846278	1:109846278	-0.547792	4.36158e-15	4.311e-10	-0.0111	T	C	0.0018	803036	Body_mass_index	SNEEP,GeneBased	ATXN7L2	protein_coding	208	GTEx	T	C	Body mass index	Liver	True	True	Adiposity
rs407102	0.893333189582725	ENSG00000181754	1	109846278	1:109846278	-0.115112	3.62794e-06	4.311e-10	-0.0111	T	C	0.0018	803036	Body_mass_index	GeneBased	AMIGO1	protein_coding	706	GTEx	T	C	Body mass index	Skeletal muscle	True	False	Adiposity
rs407102	0.893333189582725	ENSG00000162650	1	109846278	1:109846278	-0.151425	6.80773e-05	4.311e-10	-0.0111	T	C	0.0018	803036	Body_mass_index	SNEEP,GeneBased	ATXN7L2	protein_coding	584	GTEx	T	C	Body mass index	Artery	True	True	Adiposity
rs407102	0.893333189582725	ENSG00000181754	1	109846278	1:109846278	-0.290606	7.56585e-12	4.311e-10	-0.0111	T	C	0.0018	803036	Body_mass_index	GeneBased	AMIGO1	protein_coding	581	GTEx	T	C	Body mass index	Adipose tissue	True	False	Adiposity
rs407102	0.893333189582725	ENSG00000143028	1	109846278	1:109846278	-0.262703	7.76507e-35	4.311e-10	-0.0111	T	C	0.0018	803036	Body_mass_index	SNEEP,GeneBased	SYPL2	protein_coding	706	GTEx	T	C	Body mass index	Skeletal muscle	True	True	Adiposity
rs407102	0.893333189582725	ENSG00000143028	1	109846278	1:109846278	-0.874102	1.67155e-25	4.311e-10	-0.0111	T	C	0.0018	803036	Body_mass_index	SNEEP,GeneBased	SYPL2	protein_coding	208	GTEx	T	C	Body mass index	Liver	True	True	Adiposity
rs407102	0.893333189582725	ENSG00000168765	1	109846278	1:109846278	-0.228022	6.85506e-06	4.311e-10	-0.0111	T	C	0.0018	803036	Body_mass_index	SNEEP,GeneBased	GSTM4	protein_coding	670	GTEx	T	C	Body mass index	Blood	True	True	Adiposity
rs407102	0.893333189582725	ENSG00000143028	1	109846278	1:109846278	-0.380725	5.50807e-15	4.311e-10	-0.0111	T	C	0.0018	803036	Body_mass_index	SNEEP,GeneBased	SYPL2	protein_coding	387	GTEx	T	C	Body mass index	Artery	True	True	Adiposity
rs407102	0.893333189582725	ENSG00000143028	1	109846278	1:109846278	-0.22365	1.3657e-06	4.311e-10	-0.0111	T	C	0.0018	803036	Body_mass_index	SNEEP,GeneBased	SYPL2	protein_coding	581	GTEx	T	C	Body mass index	Adipose tissue	True	True	Adiposity
rs407102	0.893333189582725	ENSG00000221986	1	109846278	1:109846278	-0.278272	2.31074e-05	4.311e-10	-0.0111	T	C	0.0018	803036	Body_mass_index	SNEEP,GeneBased	MYBPHL	protein_coding	386	GTEx	T	C	Body mass index	Heart	True	True	Adiposity
rs407102	0.893333189582725	ENSG00000181754	1	109846278	1:109846278	-0.18203	3.77098e-06	4.311e-10	-0.0111	T	C	0.0018	803036	Body_mass_index	GeneBased	AMIGO1	protein_coding	469	GTEx	T	C	Body mass index	Adipose tissue	True	False	Adiposity
rs407102	0.893333189582725	ENSG00000221986	1	109846278	1:109846278	-0.124547	8.80796e-07	4.311e-10	-0.0111	T	C	0.0018	803036	Body_mass_index	SNEEP,GeneBased	MYBPHL	protein_coding	372	GTEx	T	C	Body mass index	Heart	True	True	Adiposity
rs407102	0.893333189582725	ENSG00000181754	1	109846278	1:109846278	-0.337229	1.08494e-06	4.311e-10	-0.0111	T	C	0.0018	803036	Body_mass_index	GeneBased	AMIGO1	protein_coding	227	GTEx	T	C	Body mass index	Spleen	True	False	Adiposity
rs407102	0.893333189582725	ENSG00000143028	1	109846278	1:109846278	-0.31856	2.00564e-23	4.311e-10	-0.0111	T	C	0.0018	803036	Body_mass_index	SNEEP,GeneBased	SYPL2	protein_coding	386	GTEx	T	C	Body mass index	Heart	True	True	Adiposity
rs407102	0.893333189582725	ENSG00000181754	1	109846278	1:109846278	-0.106901	7.31959e-07	4.311e-10	-0.0111	T	C	0.0018	803036	Body_mass_index	GeneBased	AMIGO1	protein_coding	670	GTEx	T	C	Body mass index	Blood	True	False	Adiposity
rs72705206	0.768177534352593	ENSG00000162650	1	110172176	1:110172176	0.377072	8.95425e-05	9.853e-24	0.0612	T	C	0.0061	484680	Body_mass_index	SNEEP,GeneBased	ATXN7L2	protein_coding	584	GTEx	T	C	Body mass index	Artery	True	True	Adiposity
rs72705206	0.768177534352593	ENSG00000168765	1	110172176	1:110172176	0.348401	4.05086e-06	9.853e-24	0.0612	T	C	0.0061	484680	Body_mass_index	SNEEP,GeneBased	GSTM4	protein_coding	706	GTEx	T	C	Body mass index	Skeletal muscle	True	True	Adiposity
rs72705206	0.768177534352593	ENSG00000143126	1	110172176	1:110172176	0.322156	3.14479e-05	9.853e-24	0.0612	T	C	0.0061	484680	Body_mass_index	SNEEP,GeneBased	CELSR2	protein_coding	706	GTEx	T	C	Body mass index	Skeletal muscle	True	True	Adiposity
rs72705206	0.768177534352593	ENSG00000168765	1	110172176	1:110172176	0.417955	2.53225e-07	9.853e-24	0.0612	T	C	0.0061	484680	Body_mass_index	SNEEP,GeneBased	GSTM4	protein_coding	584	GTEx	T	C	Body mass index	Artery	True	True	Adiposity
rs72705206	0.768177534352593	ENSG00000168765	1	110172176	1:110172176	0.77385	2.32472e-09	9.853e-24	0.0612	T	C	0.0061	484680	Body_mass_index	SNEEP,GeneBased	GSTM4	protein_coding	670	GTEx	T	C	Body mass index	Blood	True	True	Adiposity
rs72705206	0.768177534352593	ENSG00000168765	1	110172176	1:110172176	0.619929	2.67678e-05	9.853e-24	0.0612	T	C	0.0061	484680	Body_mass_index	SNEEP,GeneBased	GSTM4	protein_coding	387	GTEx	T	C	Body mass index	Artery	True	True	Adiposity
rs10788797	0.999975859769447	ENSG00000163141	1	151003071	1:151003071	-0.370937	7.92076e-07	5.248e-14	-0.0194	A	G	0.0026	718431	Body_mass_index	GeneBased	BNIPL	protein_coding	227	GTEx	A	G	Body mass index	Spleen	True	False	Adiposity
rs10788797	0.999975859769447	ENSG00000163141	1	151003071	1:151003071	-0.157568	1.68609e-06	5.248e-14	-0.0194	A	G	0.0026	718431	Body_mass_index	GeneBased	BNIPL	protein_coding	670	GTEx	A	G	Body mass index	Blood	True	False	Adiposity
rs10788797	0.999975859769447	ENSG00000163141	1	151003071	1:151003071	-0.248052	2.4649e-05	5.248e-14	-0.0194	A	G	0.0026	718431	Body_mass_index	GeneBased	BNIPL	protein_coding	386	GTEx	A	G	Body mass index	Heart	True	False	Adiposity
rs10788797	0.999975859769447	ENSG00000143363	1	151003071	1:151003071	-0.105348	6.4104e-05	5.248e-14	-0.0194	A	G	0.0026	718431	Body_mass_index	GeneBased	PRUNE1	protein_coding	386	GTEx	A	G	Body mass index	Heart	True	True	Adiposity
rs10788797	0.999975859769447	ENSG00000163155	1	151003071	1:151003071	0.16175	6.66024e-06	5.248e-14	-0.0194	A	G	0.0026	718431	Body_mass_index	GeneBased	LYSMD1	protein_coding	670	GTEx	A	G	Body mass index	Blood	True	True	Adiposity
rs10788797	0.999975859769447	ENSG00000143418	1	151003071	1:151003071	0.109451	0.000109193	5.248e-14	-0.0194	A	G	0.0026	718431	Body_mass_index	SNEEP,GeneBased	CERS2	protein_coding	581	GTEx	A	G	Body mass index	Adipose tissue	True	True	Adiposity
rs10788797	0.999975859769447	ENSG00000163155	1	151003071	1:151003071	-0.242834	1.6364e-06	5.248e-14	-0.0194	A	G	0.0026	718431	Body_mass_index	GeneBased	LYSMD1	protein_coding	387	GTEx	A	G	Body mass index	Artery	True	True	Adiposity
rs10788797	0.999975859769447	ENSG00000143363	1	151003071	1:151003071	-0.223517	2.69286e-06	5.248e-14	-0.0194	A	G	0.0026	718431	Body_mass_index	GeneBased	PRUNE1	protein_coding	387	GTEx	A	G	Body mass index	Artery	True	True	Adiposity
rs10788797	0.999975859769447	ENSG00000163155	1	151003071	1:151003071	-0.180421	3.87332e-07	5.248e-14	-0.0194	A	G	0.0026	718431	Body_mass_index	GeneBased	LYSMD1	protein_coding	584	GTEx	A	G	Body mass index	Artery	True	True	Adiposity
rs10788797	0.999975859769447	ENSG00000163155	1	151003071	1:151003071	-0.230429	1.44399e-08	5.248e-14	-0.0194	A	G	0.0026	718431	Body_mass_index	GeneBased	LYSMD1	protein_coding	706	GTEx	A	G	Body mass index	Skeletal muscle	True	True	Adiposity
rs10788797	0.999975859769447	ENSG00000163155	1	151003071	1:151003071	-0.174255	8.76858e-05	5.248e-14	-0.0194	A	G	0.0026	718431	Body_mass_index	GeneBased	LYSMD1	protein_coding	581	GTEx	A	G	Body mass index	Adipose tissue	True	True	Adiposity
rs10788797	0.999975859769447	ENSG00000143442	1	151003071	1:151003071	-0.13515	4.51372e-05	5.248e-14	-0.0194	A	G	0.0026	718431	Body_mass_index	GeneBased	POGZ	protein_coding	706	GTEx	A	G	Body mass index	Skeletal muscle	True	False	Adiposity
rs10788797	0.999975859769447	ENSG00000237781	1	151003071	1:151003071	-0.445783	1.55174e-05	5.248e-14	-0.0194	A	G	0.0026	718431	Body_mass_index	SNEEP,GeneBased	ADAMTSL4-AS2	lncRNA	227	GTEx	A	G	Body mass index	Spleen	False	True	Adiposity
rs10788797	0.997455207129643	ENSG00000143363	1	151003071	1:151003071	-0.105348	6.4104e-05	5.248e-14	-0.0194	A	G	0.0026	718431	Body_mass_index	GeneBased	PRUNE1	protein_coding	386	GTEx	A	G	Body mass index	Heart	True	True	Adiposity
rs10788797	0.997455207129643	ENSG00000163141	1	151003071	1:151003071	-0.370937	7.92076e-07	5.248e-14	-0.0194	A	G	0.0026	718431	Body_mass_index	GeneBased	BNIPL	protein_coding	227	GTEx	A	G	Body mass index	Spleen	True	False	Adiposity
rs10788797	0.997455207129643	ENSG00000163141	1	151003071	1:151003071	-0.157568	1.68609e-06	5.248e-14	-0.0194	A	G	0.0026	718431	Body_mass_index	GeneBased	BNIPL	protein_coding	670	GTEx	A	G	Body mass index	Blood	True	False	Adiposity
rs10788797	0.997455207129643	ENSG00000163141	1	151003071	1:151003071	-0.248052	2.4649e-05	5.248e-14	-0.0194	A	G	0.0026	718431	Body_mass_index	GeneBased	BNIPL	protein_coding	386	GTEx	A	G	Body mass index	Heart	True	False	Adiposity
rs10788797	0.997455207129643	ENSG00000143418	1	151003071	1:151003071	0.109451	0.000109193	5.248e-14	-0.0194	A	G	0.0026	718431	Body_mass_index	SNEEP,GeneBased	CERS2	protein_coding	581	GTEx	A	G	Body mass index	Adipose tissue	True	True	Adiposity
rs10788797	0.997455207129643	ENSG00000143363	1	151003071	1:151003071	-0.223517	2.69286e-06	5.248e-14	-0.0194	A	G	0.0026	718431	Body_mass_index	GeneBased	PRUNE1	protein_coding	387	GTEx	A	G	Body mass index	Artery	True	True	Adiposity
rs10788797	0.997455207129643	ENSG00000143442	1	151003071	1:151003071	-0.13515	4.51372e-05	5.248e-14	-0.0194	A	G	0.0026	718431	Body_mass_index	GeneBased	POGZ	protein_coding	706	GTEx	A	G	Body mass index	Skeletal muscle	True	False	Adiposity
rs10788797	0.997455207129643	ENSG00000163155	1	151003071	1:151003071	-0.230429	1.44399e-08	5.248e-14	-0.0194	A	G	0.0026	718431	Body_mass_index	GeneBased	LYSMD1	protein_coding	706	GTEx	A	G	Body mass index	Skeletal muscle	True	True	Adiposity
rs10788797	0.997455207129643	ENSG00000163155	1	151003071	1:151003071	-0.242834	1.6364e-06	5.248e-14	-0.0194	A	G	0.0026	718431	Body_mass_index	GeneBased	LYSMD1	protein_coding	387	GTEx	A	G	Body mass index	Artery	True	True	Adiposity
rs10788797	0.997455207129643	ENSG00000163155	1	151003071	1:151003071	0.16175	6.66024e-06	5.248e-14	-0.0194	A	G	0.0026	718431	Body_mass_index	GeneBased	LYSMD1	protein_coding	670	GTEx	A	G	Body mass index	Blood	True	True	Adiposity
rs10788797	0.997455207129643	ENSG00000237781	1	151003071	1:151003071	-0.445783	1.55174e-05	5.248e-14	-0.0194	A	G	0.0026	718431	Body_mass_index	SNEEP,GeneBased	ADAMTSL4-AS2	lncRNA	227	GTEx	A	G	Body mass index	Spleen	False	True	Adiposity
rs10788797	0.997455207129643	ENSG00000163155	1	151003071	1:151003071	-0.174255	8.76858e-05	5.248e-14	-0.0194	A	G	0.0026	718431	Body_mass_index	GeneBased	LYSMD1	protein_coding	581	GTEx	A	G	Body mass index	Adipose tissue	True	True	Adiposity
rs10788797	0.997455207129643	ENSG00000163155	1	151003071	1:151003071	-0.180421	3.87332e-07	5.248e-14	-0.0194	A	G	0.0026	718431	Body_mass_index	GeneBased	LYSMD1	protein_coding	584	GTEx	A	G	Body mass index	Artery	True	True	Adiposity
rs4357530	0.611049991548397	ENSG00000143382	1	151103153	1:151103153	-0.1615	4.16694e-05	1.188e-14	-0.0133	A	G	0.0017	806350	Body_mass_index	SNEEP,GeneBased	ADAMTSL4	protein_coding	387	GTEx	A	G	Body mass index	Artery	True	True	Adiposity
rs4357530	0.611049991548397	ENSG00000163155	1	151103153	1:151103153	-0.183682	8.0664e-09	1.188e-14	-0.0133	A	G	0.0017	806350	Body_mass_index	GeneBased	LYSMD1	protein_coding	581	GTEx	A	G	Body mass index	Adipose tissue	True	True	Adiposity
rs4357530	0.611049991548397	ENSG00000163155	1	151103153	1:151103153	-0.16702	2.10731e-06	1.188e-14	-0.0133	A	G	0.0017	806350	Body_mass_index	GeneBased	LYSMD1	protein_coding	372	GTEx	A	G	Body mass index	Heart	True	True	Adiposity
rs4357530	0.611049991548397	ENSG00000163155	1	151103153	1:151103153	-0.213391	1.3229e-12	1.188e-14	-0.0133	A	G	0.0017	806350	Body_mass_index	GeneBased	LYSMD1	protein_coding	706	GTEx	A	G	Body mass index	Skeletal muscle	True	True	Adiposity
rs4357530	0.611049991548397	ENSG00000197622	1	151103153	1:151103153	0.124522	2.42831e-06	1.188e-14	-0.0133	A	G	0.0017	806350	Body_mass_index	GeneBased	CDC42SE1	protein_coding	706	GTEx	A	G	Body mass index	Skeletal muscle	True	False	Adiposity
rs4357530	0.611049991548397	ENSG00000163156	1	151103153	1:151103153	-0.20421	1.12192e-05	1.188e-14	-0.0133	A	G	0.0017	806350	Body_mass_index	GeneBased	SCNM1	protein_coding	227	GTEx	A	G	Body mass index	Spleen	True	False	Adiposity
rs4357530	0.611049991548397	ENSG00000163131	1	151103153	1:151103153	0.107021	1.40286e-05	1.188e-14	-0.0133	A	G	0.0017	806350	Body_mass_index	GeneBased	CTSS	protein_coding	469	GTEx	A	G	Body mass index	Adipose tissue	True	True	Adiposity
rs4357530	0.611049991548397	ENSG00000143434	1	151103153	1:151103153	-0.133949	7.67793e-06	1.188e-14	-0.0133	A	G	0.0017	806350	Body_mass_index	GeneBased	SEMA6C	protein_coding	670	GTEx	A	G	Body mass index	Blood	True	False	Adiposity
rs4357530	0.611049991548397	ENSG00000163141	1	151103153	1:151103153	-0.24859	7.37839e-06	1.188e-14	-0.0133	A	G	0.0017	806350	Body_mass_index	GeneBased	BNIPL	protein_coding	227	GTEx	A	G	Body mass index	Spleen	True	False	Adiposity
rs4357530	0.611049991548397	ENSG00000163156	1	151103153	1:151103153	-0.0829933	0.000269467	1.188e-14	-0.0133	A	G	0.0017	806350	Body_mass_index	GeneBased	SCNM1	protein_coding	706	GTEx	A	G	Body mass index	Skeletal muscle	True	False	Adiposity
rs4357530	0.611049991548397	ENSG00000143434	1	151103153	1:151103153	-0.256569	1.45355e-15	1.188e-14	-0.0133	A	G	0.0017	806350	Body_mass_index	GeneBased	SEMA6C	protein_coding	581	GTEx	A	G	Body mass index	Adipose tissue	True	False	Adiposity
rs4357530	0.611049991548397	ENSG00000143434	1	151103153	1:151103153	-0.177362	9.70986e-09	1.188e-14	-0.0133	A	G	0.0017	806350	Body_mass_index	GeneBased	SEMA6C	protein_coding	469	GTEx	A	G	Body mass index	Adipose tissue	True	False	Adiposity
rs4357530	0.611049991548397	ENSG00000143434	1	151103153	1:151103153	-0.447033	2.11993e-21	1.188e-14	-0.0133	A	G	0.0017	806350	Body_mass_index	GeneBased	SEMA6C	protein_coding	227	GTEx	A	G	Body mass index	Spleen	True	False	Adiposity
rs4357530	0.611049991548397	ENSG00000143434	1	151103153	1:151103153	0.11866	2.93241e-09	1.188e-14	-0.0133	A	G	0.0017	806350	Body_mass_index	GeneBased	SEMA6C	protein_coding	706	GTEx	A	G	Body mass index	Skeletal muscle	True	False	Adiposity
rs4357530	0.611049991548397	ENSG00000163155	1	151103153	1:151103153	0.0958698	0.000256087	1.188e-14	-0.0133	A	G	0.0017	806350	Body_mass_index	GeneBased	LYSMD1	protein_coding	670	GTEx	A	G	Body mass index	Blood	True	True	Adiposity
rs4357530	0.611049991548397	ENSG00000143382	1	151103153	1:151103153	-0.17456	9.16891e-06	1.188e-14	-0.0133	A	G	0.0017	806350	Body_mass_index	SNEEP,GeneBased	ADAMTSL4	protein_coding	584	GTEx	A	G	Body mass index	Artery	True	True	Adiposity
rs4357530	0.611049991548397	ENSG00000163155	1	151103153	1:151103153	-0.168944	3.68139e-10	1.188e-14	-0.0133	A	G	0.0017	806350	Body_mass_index	GeneBased	LYSMD1	protein_coding	584	GTEx	A	G	Body mass index	Artery	True	True	Adiposity
rs4357530	0.611049991548397	ENSG00000163131	1	151103153	1:151103153	0.0833715	0.000213062	1.188e-14	-0.0133	A	G	0.0017	806350	Body_mass_index	GeneBased	CTSS	protein_coding	584	GTEx	A	G	Body mass index	Artery	True	True	Adiposity
rs4357530	0.611049991548397	ENSG00000213190	1	151103153	1:151103153	-0.224836	5.2024e-07	1.188e-14	-0.0133	A	G	0.0017	806350	Body_mass_index	GeneBased	MLLT11	protein_coding	372	GTEx	A	G	Body mass index	Heart	True	False	Adiposity
rs4357530	0.611049991548397	ENSG00000213190	1	151103153	1:151103153	-0.18048	4.62333e-08	1.188e-14	-0.0133	A	G	0.0017	806350	Body_mass_index	GeneBased	MLLT11	protein_coding	386	GTEx	A	G	Body mass index	Heart	True	False	Adiposity
rs4357530	0.96152627157314	ENSG00000197622	1	151103153	1:151103153	0.124522	2.42831e-06	1.188e-14	-0.0133	A	G	0.0017	806350	Body_mass_index	GeneBased	CDC42SE1	protein_coding	706	GTEx	A	G	Body mass index	Skeletal muscle	True	False	Adiposity
rs4357530	0.96152627157314	ENSG00000163156	1	151103153	1:151103153	-0.20421	1.12192e-05	1.188e-14	-0.0133	A	G	0.0017	806350	Body_mass_index	GeneBased	SCNM1	protein_coding	227	GTEx	A	G	Body mass index	Spleen	True	False	Adiposity
rs4357530	0.96152627157314	ENSG00000163155	1	151103153	1:151103153	-0.213391	1.3229e-12	1.188e-14	-0.0133	A	G	0.0017	806350	Body_mass_index	GeneBased	LYSMD1	protein_coding	706	GTEx	A	G	Body mass index	Skeletal muscle	True	True	Adiposity
rs4357530	0.96152627157314	ENSG00000213190	1	151103153	1:151103153	-0.18048	4.62333e-08	1.188e-14	-0.0133	A	G	0.0017	806350	Body_mass_index	GeneBased	MLLT11	protein_coding	386	GTEx	A	G	Body mass index	Heart	True	False	Adiposity
rs4357530	0.96152627157314	ENSG00000163131	1	151103153	1:151103153	0.0833715	0.000213062	1.188e-14	-0.0133	A	G	0.0017	806350	Body_mass_index	GeneBased	CTSS	protein_coding	584	GTEx	A	G	Body mass index	Artery	True	True	Adiposity
rs4357530	0.96152627157314	ENSG00000143434	1	151103153	1:151103153	-0.447033	2.11993e-21	1.188e-14	-0.0133	A	G	0.0017	806350	Body_mass_index	GeneBased	SEMA6C	protein_coding	227	GTEx	A	G	Body mass index	Spleen	True	False	Adiposity
rs4357530	0.96152627157314	ENSG00000163155	1	151103153	1:151103153	-0.16702	2.10731e-06	1.188e-14	-0.0133	A	G	0.0017	806350	Body_mass_index	GeneBased	LYSMD1	protein_coding	372	GTEx	A	G	Body mass index	Heart	True	True	Adiposity
rs4357530	0.96152627157314	ENSG00000163141	1	151103153	1:151103153	-0.24859	7.37839e-06	1.188e-14	-0.0133	A	G	0.0017	806350	Body_mass_index	GeneBased	BNIPL	protein_coding	227	GTEx	A	G	Body mass index	Spleen	True	False	Adiposity
rs4357530	0.96152627157314	ENSG00000143382	1	151103153	1:151103153	-0.17456	9.16891e-06	1.188e-14	-0.0133	A	G	0.0017	806350	Body_mass_index	SNEEP,GeneBased	ADAMTSL4	protein_coding	584	GTEx	A	G	Body mass index	Artery	True	True	Adiposity
rs4357530	0.96152627157314	ENSG00000143434	1	151103153	1:151103153	-0.256569	1.45355e-15	1.188e-14	-0.0133	A	G	0.0017	806350	Body_mass_index	GeneBased	SEMA6C	protein_coding	581	GTEx	A	G	Body mass index	Adipose tissue	True	False	Adiposity
rs4357530	0.96152627157314	ENSG00000213190	1	151103153	1:151103153	-0.224836	5.2024e-07	1.188e-14	-0.0133	A	G	0.0017	806350	Body_mass_index	GeneBased	MLLT11	protein_coding	372	GTEx	A	G	Body mass index	Heart	True	False	Adiposity
rs4357530	0.96152627157314	ENSG00000163156	1	151103153	1:151103153	-0.0829933	0.000269467	1.188e-14	-0.0133	A	G	0.0017	806350	Body_mass_index	GeneBased	SCNM1	protein_coding	706	GTEx	A	G	Body mass index	Skeletal muscle	True	False	Adiposity
rs4357530	0.96152627157314	ENSG00000163155	1	151103153	1:151103153	-0.183682	8.0664e-09	1.188e-14	-0.0133	A	G	0.0017	806350	Body_mass_index	GeneBased	LYSMD1	protein_coding	581	GTEx	A	G	Body mass index	Adipose tissue	True	True	Adiposity
rs4357530	0.96152627157314	ENSG00000143382	1	151103153	1:151103153	-0.1615	4.16694e-05	1.188e-14	-0.0133	A	G	0.0017	806350	Body_mass_index	SNEEP,GeneBased	ADAMTSL4	protein_coding	387	GTEx	A	G	Body mass index	Artery	True	True	Adiposity
rs4357530	0.96152627157314	ENSG00000143434	1	151103153	1:151103153	0.11866	2.93241e-09	1.188e-14	-0.0133	A	G	0.0017	806350	Body_mass_index	GeneBased	SEMA6C	protein_coding	706	GTEx	A	G	Body mass index	Skeletal muscle	True	False	Adiposity
rs4357530	0.96152627157314	ENSG00000163155	1	151103153	1:151103153	0.0958698	0.000256087	1.188e-14	-0.0133	A	G	0.0017	806350	Body_mass_index	GeneBased	LYSMD1	protein_coding	670	GTEx	A	G	Body mass index	Blood	True	True	Adiposity
rs4357530	0.96152627157314	ENSG00000163131	1	151103153	1:151103153	0.107021	1.40286e-05	1.188e-14	-0.0133	A	G	0.0017	806350	Body_mass_index	GeneBased	CTSS	protein_coding	469	GTEx	A	G	Body mass index	Adipose tissue	True	True	Adiposity
rs4357530	0.96152627157314	ENSG00000143434	1	151103153	1:151103153	-0.177362	9.70986e-09	1.188e-14	-0.0133	A	G	0.0017	806350	Body_mass_index	GeneBased	SEMA6C	protein_coding	469	GTEx	A	G	Body mass index	Adipose tissue	True	False	Adiposity
rs4357530	0.96152627157314	ENSG00000143434	1	151103153	1:151103153	-0.133949	7.67793e-06	1.188e-14	-0.0133	A	G	0.0017	806350	Body_mass_index	GeneBased	SEMA6C	protein_coding	670	GTEx	A	G	Body mass index	Blood	True	False	Adiposity
rs4357530	0.96152627157314	ENSG00000163155	1	151103153	1:151103153	-0.168944	3.68139e-10	1.188e-14	-0.0133	A	G	0.0017	806350	Body_mass_index	GeneBased	LYSMD1	protein_coding	584	GTEx	A	G	Body mass index	Artery	True	True	Adiposity
rs10788797	0.998916027077918	ENSG00000163155	1	151003071	1:151003071	-0.230429	1.44399e-08	5.248e-14	-0.0194	A	G	0.0026	718431	Body_mass_index	GeneBased	LYSMD1	protein_coding	706	GTEx	A	G	Body mass index	Skeletal muscle	True	True	Adiposity
rs10788797	0.998916027077918	ENSG00000163155	1	151003071	1:151003071	-0.174255	8.76858e-05	5.248e-14	-0.0194	A	G	0.0026	718431	Body_mass_index	GeneBased	LYSMD1	protein_coding	581	GTEx	A	G	Body mass index	Adipose tissue	True	True	Adiposity
rs10788797	0.998916027077918	ENSG00000143363	1	151003071	1:151003071	-0.105348	6.4104e-05	5.248e-14	-0.0194	A	G	0.0026	718431	Body_mass_index	GeneBased	PRUNE1	protein_coding	386	GTEx	A	G	Body mass index	Heart	True	True	Adiposity
rs10788797	0.998916027077918	ENSG00000163141	1	151003071	1:151003071	-0.157568	1.68609e-06	5.248e-14	-0.0194	A	G	0.0026	718431	Body_mass_index	GeneBased	BNIPL	protein_coding	670	GTEx	A	G	Body mass index	Blood	True	False	Adiposity
rs10788797	0.998916027077918	ENSG00000163141	1	151003071	1:151003071	-0.248052	2.4649e-05	5.248e-14	-0.0194	A	G	0.0026	718431	Body_mass_index	GeneBased	BNIPL	protein_coding	386	GTEx	A	G	Body mass index	Heart	True	False	Adiposity
rs10788797	0.998916027077918	ENSG00000163155	1	151003071	1:151003071	-0.242834	1.6364e-06	5.248e-14	-0.0194	A	G	0.0026	718431	Body_mass_index	GeneBased	LYSMD1	protein_coding	387	GTEx	A	G	Body mass index	Artery	True	True	Adiposity
rs10788797	0.998916027077918	ENSG00000143363	1	151003071	1:151003071	-0.223517	2.69286e-06	5.248e-14	-0.0194	A	G	0.0026	718431	Body_mass_index	GeneBased	PRUNE1	protein_coding	387	GTEx	A	G	Body mass index	Artery	True	True	Adiposity
rs10788797	0.998916027077918	ENSG00000163155	1	151003071	1:151003071	-0.180421	3.87332e-07	5.248e-14	-0.0194	A	G	0.0026	718431	Body_mass_index	GeneBased	LYSMD1	protein_coding	584	GTEx	A	G	Body mass index	Artery	True	True	Adiposity
rs10788797	0.998916027077918	ENSG00000143442	1	151003071	1:151003071	-0.13515	4.51372e-05	5.248e-14	-0.0194	A	G	0.0026	718431	Body_mass_index	GeneBased	POGZ	protein_coding	706	GTEx	A	G	Body mass index	Skeletal muscle	True	False	Adiposity
rs10788797	0.998916027077918	ENSG00000143418	1	151003071	1:151003071	0.109451	0.000109193	5.248e-14	-0.0194	A	G	0.0026	718431	Body_mass_index	SNEEP,GeneBased	CERS2	protein_coding	581	GTEx	A	G	Body mass index	Adipose tissue	True	True	Adiposity
rs10788797	0.998916027077918	ENSG00000237781	1	151003071	1:151003071	-0.445783	1.55174e-05	5.248e-14	-0.0194	A	G	0.0026	718431	Body_mass_index	SNEEP,GeneBased	ADAMTSL4-AS2	lncRNA	227	GTEx	A	G	Body mass index	Spleen	False	True	Adiposity
rs10788797	0.998916027077918	ENSG00000163141	1	151003071	1:151003071	-0.370937	7.92076e-07	5.248e-14	-0.0194	A	G	0.0026	718431	Body_mass_index	GeneBased	BNIPL	protein_coding	227	GTEx	A	G	Body mass index	Spleen	True	False	Adiposity
rs10788797	0.998916027077918	ENSG00000163155	1	151003071	1:151003071	0.16175	6.66024e-06	5.248e-14	-0.0194	A	G	0.0026	718431	Body_mass_index	GeneBased	LYSMD1	protein_coding	670	GTEx	A	G	Body mass index	Blood	True	True	Adiposity
rs4357530	0.998563895069766	ENSG00000143434	1	151103153	1:151103153	-0.256569	1.45355e-15	1.188e-14	-0.0133	A	G	0.0017	806350	Body_mass_index	GeneBased	SEMA6C	protein_coding	581	GTEx	A	G	Body mass index	Adipose tissue	True	False	Adiposity
rs4357530	0.998563895069766	ENSG00000163155	1	151103153	1:151103153	-0.213391	1.3229e-12	1.188e-14	-0.0133	A	G	0.0017	806350	Body_mass_index	GeneBased	LYSMD1	protein_coding	706	GTEx	A	G	Body mass index	Skeletal muscle	True	True	Adiposity
rs4357530	0.998563895069766	ENSG00000143382	1	151103153	1:151103153	-0.17456	9.16891e-06	1.188e-14	-0.0133	A	G	0.0017	806350	Body_mass_index	SNEEP,GeneBased	ADAMTSL4	protein_coding	584	GTEx	A	G	Body mass index	Artery	True	True	Adiposity
rs4357530	0.998563895069766	ENSG00000143382	1	151103153	1:151103153	-0.1615	4.16694e-05	1.188e-14	-0.0133	A	G	0.0017	806350	Body_mass_index	SNEEP,GeneBased	ADAMTSL4	protein_coding	387	GTEx	A	G	Body mass index	Artery	True	True	Adiposity
rs4357530	0.998563895069766	ENSG00000163155	1	151103153	1:151103153	-0.168944	3.68139e-10	1.188e-14	-0.0133	A	G	0.0017	806350	Body_mass_index	GeneBased	LYSMD1	protein_coding	584	GTEx	A	G	Body mass index	Artery	True	True	Adiposity
rs4357530	0.998563895069766	ENSG00000143434	1	151103153	1:151103153	-0.133949	7.67793e-06	1.188e-14	-0.0133	A	G	0.0017	806350	Body_mass_index	GeneBased	SEMA6C	protein_coding	670	GTEx	A	G	Body mass index	Blood	True	False	Adiposity
rs4357530	0.998563895069766	ENSG00000143434	1	151103153	1:151103153	-0.447033	2.11993e-21	1.188e-14	-0.0133	A	G	0.0017	806350	Body_mass_index	GeneBased	SEMA6C	protein_coding	227	GTEx	A	G	Body mass index	Spleen	True	False	Adiposity
rs4357530	0.998563895069766	ENSG00000197622	1	151103153	1:151103153	0.124522	2.42831e-06	1.188e-14	-0.0133	A	G	0.0017	806350	Body_mass_index	GeneBased	CDC42SE1	protein_coding	706	GTEx	A	G	Body mass index	Skeletal muscle	True	False	Adiposity
rs4357530	0.998563895069766	ENSG00000163155	1	151103153	1:151103153	-0.183682	8.0664e-09	1.188e-14	-0.0133	A	G	0.0017	806350	Body_mass_index	GeneBased	LYSMD1	protein_coding	581	GTEx	A	G	Body mass index	Adipose tissue	True	True	Adiposity
rs4357530	0.998563895069766	ENSG00000163141	1	151103153	1:151103153	-0.24859	7.37839e-06	1.188e-14	-0.0133	A	G	0.0017	806350	Body_mass_index	GeneBased	BNIPL	protein_coding	227	GTEx	A	G	Body mass index	Spleen	True	False	Adiposity
rs4357530	0.998563895069766	ENSG00000163131	1	151103153	1:151103153	0.107021	1.40286e-05	1.188e-14	-0.0133	A	G	0.0017	806350	Body_mass_index	GeneBased	CTSS	protein_coding	469	GTEx	A	G	Body mass index	Adipose tissue	True	True	Adiposity
rs4357530	0.998563895069766	ENSG00000163131	1	151103153	1:151103153	0.0833715	0.000213062	1.188e-14	-0.0133	A	G	0.0017	806350	Body_mass_index	GeneBased	CTSS	protein_coding	584	GTEx	A	G	Body mass index	Artery	True	True	Adiposity
rs4357530	0.998563895069766	ENSG00000143434	1	151103153	1:151103153	0.11866	2.93241e-09	1.188e-14	-0.0133	A	G	0.0017	806350	Body_mass_index	GeneBased	SEMA6C	protein_coding	706	GTEx	A	G	Body mass index	Skeletal muscle	True	False	Adiposity
rs4357530	0.998563895069766	ENSG00000163155	1	151103153	1:151103153	0.0958698	0.000256087	1.188e-14	-0.0133	A	G	0.0017	806350	Body_mass_index	GeneBased	LYSMD1	protein_coding	670	GTEx	A	G	Body mass index	Blood	True	True	Adiposity
rs4357530	0.998563895069766	ENSG00000163156	1	151103153	1:151103153	-0.0829933	0.000269467	1.188e-14	-0.0133	A	G	0.0017	806350	Body_mass_index	GeneBased	SCNM1	protein_coding	706	GTEx	A	G	Body mass index	Skeletal muscle	True	False	Adiposity
rs4357530	0.998563895069766	ENSG00000163155	1	151103153	1:151103153	-0.16702	2.10731e-06	1.188e-14	-0.0133	A	G	0.0017	806350	Body_mass_index	GeneBased	LYSMD1	protein_coding	372	GTEx	A	G	Body mass index	Heart	True	True	Adiposity
rs4357530	0.998563895069766	ENSG00000143434	1	151103153	1:151103153	-0.177362	9.70986e-09	1.188e-14	-0.0133	A	G	0.0017	806350	Body_mass_index	GeneBased	SEMA6C	protein_coding	469	GTEx	A	G	Body mass index	Adipose tissue	True	False	Adiposity
rs4357530	0.998563895069766	ENSG00000163156	1	151103153	1:151103153	-0.20421	1.12192e-05	1.188e-14	-0.0133	A	G	0.0017	806350	Body_mass_index	GeneBased	SCNM1	protein_coding	227	GTEx	A	G	Body mass index	Spleen	True	False	Adiposity
rs4357530	0.998563895069766	ENSG00000213190	1	151103153	1:151103153	-0.224836	5.2024e-07	1.188e-14	-0.0133	A	G	0.0017	806350	Body_mass_index	GeneBased	MLLT11	protein_coding	372	GTEx	A	G	Body mass index	Heart	True	False	Adiposity
rs4357530	0.998563895069766	ENSG00000213190	1	151103153	1:151103153	-0.18048	4.62333e-08	1.188e-14	-0.0133	A	G	0.0017	806350	Body_mass_index	GeneBased	MLLT11	protein_coding	386	GTEx	A	G	Body mass index	Heart	True	False	Adiposity
rs4357530	0.992724200994226	ENSG00000143382	1	151103153	1:151103153	-0.1615	4.16694e-05	1.188e-14	-0.0133	A	G	0.0017	806350	Body_mass_index	SNEEP,GeneBased	ADAMTSL4	protein_coding	387	GTEx	A	G	Body mass index	Artery	True	True	Adiposity
rs4357530	0.992724200994226	ENSG00000213190	1	151103153	1:151103153	-0.224836	5.2024e-07	1.188e-14	-0.0133	A	G	0.0017	806350	Body_mass_index	GeneBased	MLLT11	protein_coding	372	GTEx	A	G	Body mass index	Heart	True	False	Adiposity
rs4357530	0.992724200994226	ENSG00000163156	1	151103153	1:151103153	-0.20421	1.12192e-05	1.188e-14	-0.0133	A	G	0.0017	806350	Body_mass_index	GeneBased	SCNM1	protein_coding	227	GTEx	A	G	Body mass index	Spleen	True	False	Adiposity
rs4357530	0.992724200994226	ENSG00000143434	1	151103153	1:151103153	0.11866	2.93241e-09	1.188e-14	-0.0133	A	G	0.0017	806350	Body_mass_index	GeneBased	SEMA6C	protein_coding	706	GTEx	A	G	Body mass index	Skeletal muscle	True	False	Adiposity
rs4357530	0.992724200994226	ENSG00000143434	1	151103153	1:151103153	-0.133949	7.67793e-06	1.188e-14	-0.0133	A	G	0.0017	806350	Body_mass_index	GeneBased	SEMA6C	protein_coding	670	GTEx	A	G	Body mass index	Blood	True	False	Adiposity
rs4357530	0.992724200994226	ENSG00000143434	1	151103153	1:151103153	-0.256569	1.45355e-15	1.188e-14	-0.0133	A	G	0.0017	806350	Body_mass_index	GeneBased	SEMA6C	protein_coding	581	GTEx	A	G	Body mass index	Adipose tissue	True	False	Adiposity
rs4357530	0.992724200994226	ENSG00000143434	1	151103153	1:151103153	-0.177362	9.70986e-09	1.188e-14	-0.0133	A	G	0.0017	806350	Body_mass_index	GeneBased	SEMA6C	protein_coding	469	GTEx	A	G	Body mass index	Adipose tissue	True	False	Adiposity
rs4357530	0.992724200994226	ENSG00000163155	1	151103153	1:151103153	-0.168944	3.68139e-10	1.188e-14	-0.0133	A	G	0.0017	806350	Body_mass_index	GeneBased	LYSMD1	protein_coding	584	GTEx	A	G	Body mass index	Artery	True	True	Adiposity
rs4357530	0.992724200994226	ENSG00000163156	1	151103153	1:151103153	-0.0829933	0.000269467	1.188e-14	-0.0133	A	G	0.0017	806350	Body_mass_index	GeneBased	SCNM1	protein_coding	706	GTEx	A	G	Body mass index	Skeletal muscle	True	False	Adiposity
rs4357530	0.992724200994226	ENSG00000163155	1	151103153	1:151103153	-0.213391	1.3229e-12	1.188e-14	-0.0133	A	G	0.0017	806350	Body_mass_index	GeneBased	LYSMD1	protein_coding	706	GTEx	A	G	Body mass index	Skeletal muscle	True	True	Adiposity
rs4357530	0.992724200994226	ENSG00000163131	1	151103153	1:151103153	0.107021	1.40286e-05	1.188e-14	-0.0133	A	G	0.0017	806350	Body_mass_index	GeneBased	CTSS	protein_coding	469	GTEx	A	G	Body mass index	Adipose tissue	True	True	Adiposity
rs4357530	0.992724200994226	ENSG00000143382	1	151103153	1:151103153	-0.17456	9.16891e-06	1.188e-14	-0.0133	A	G	0.0017	806350	Body_mass_index	SNEEP,GeneBased	ADAMTSL4	protein_coding	584	GTEx	A	G	Body mass index	Artery	True	True	Adiposity
rs4357530	0.992724200994226	ENSG00000163155	1	151103153	1:151103153	-0.16702	2.10731e-06	1.188e-14	-0.0133	A	G	0.0017	806350	Body_mass_index	GeneBased	LYSMD1	protein_coding	372	GTEx	A	G	Body mass index	Heart	True	True	Adiposity
rs4357530	0.992724200994226	ENSG00000163155	1	151103153	1:151103153	0.0958698	0.000256087	1.188e-14	-0.0133	A	G	0.0017	806350	Body_mass_index	GeneBased	LYSMD1	protein_coding	670	GTEx	A	G	Body mass index	Blood	True	True	Adiposity
rs4357530	0.992724200994226	ENSG00000213190	1	151103153	1:151103153	-0.18048	4.62333e-08	1.188e-14	-0.0133	A	G	0.0017	806350	Body_mass_index	GeneBased	MLLT11	protein_coding	386	GTEx	A	G	Body mass index	Heart	True	False	Adiposity
rs4357530	0.992724200994226	ENSG00000163131	1	151103153	1:151103153	0.0833715	0.000213062	1.188e-14	-0.0133	A	G	0.0017	806350	Body_mass_index	GeneBased	CTSS	protein_coding	584	GTEx	A	G	Body mass index	Artery	True	True	Adiposity
rs4357530	0.992724200994226	ENSG00000197622	1	151103153	1:151103153	0.124522	2.42831e-06	1.188e-14	-0.0133	A	G	0.0017	806350	Body_mass_index	GeneBased	CDC42SE1	protein_coding	706	GTEx	A	G	Body mass index	Skeletal muscle	True	False	Adiposity
rs4357530	0.992724200994226	ENSG00000143434	1	151103153	1:151103153	-0.447033	2.11993e-21	1.188e-14	-0.0133	A	G	0.0017	806350	Body_mass_index	GeneBased	SEMA6C	protein_coding	227	GTEx	A	G	Body mass index	Spleen	True	False	Adiposity
rs4357530	0.992724200994226	ENSG00000163141	1	151103153	1:151103153	-0.24859	7.37839e-06	1.188e-14	-0.0133	A	G	0.0017	806350	Body_mass_index	GeneBased	BNIPL	protein_coding	227	GTEx	A	G	Body mass index	Spleen	True	False	Adiposity
rs4357530	0.992724200994226	ENSG00000163155	1	151103153	1:151103153	-0.183682	8.0664e-09	1.188e-14	-0.0133	A	G	0.0017	806350	Body_mass_index	GeneBased	LYSMD1	protein_coding	581	GTEx	A	G	Body mass index	Adipose tissue	True	True	Adiposity
rs4357530	0.864426796611258	ENSG00000143434	1	151103153	1:151103153	-0.256569	1.45355e-15	1.188e-14	-0.0133	A	G	0.0017	806350	Body_mass_index	GeneBased	SEMA6C	protein_coding	581	GTEx	A	G	Body mass index	Adipose tissue	True	False	Adiposity
rs4357530	0.864426796611258	ENSG00000163155	1	151103153	1:151103153	-0.213391	1.3229e-12	1.188e-14	-0.0133	A	G	0.0017	806350	Body_mass_index	GeneBased	LYSMD1	protein_coding	706	GTEx	A	G	Body mass index	Skeletal muscle	True	True	Adiposity
rs4357530	0.864426796611258	ENSG00000143382	1	151103153	1:151103153	-0.17456	9.16891e-06	1.188e-14	-0.0133	A	G	0.0017	806350	Body_mass_index	SNEEP,GeneBased	ADAMTSL4	protein_coding	584	GTEx	A	G	Body mass index	Artery	True	True	Adiposity
rs4357530	0.864426796611258	ENSG00000143382	1	151103153	1:151103153	-0.1615	4.16694e-05	1.188e-14	-0.0133	A	G	0.0017	806350	Body_mass_index	SNEEP,GeneBased	ADAMTSL4	protein_coding	387	GTEx	A	G	Body mass index	Artery	True	True	Adiposity
rs4357530	0.864426796611258	ENSG00000163155	1	151103153	1:151103153	-0.168944	3.68139e-10	1.188e-14	-0.0133	A	G	0.0017	806350	Body_mass_index	GeneBased	LYSMD1	protein_coding	584	GTEx	A	G	Body mass index	Artery	True	True	Adiposity
rs4357530	0.864426796611258	ENSG00000143434	1	151103153	1:151103153	-0.133949	7.67793e-06	1.188e-14	-0.0133	A	G	0.0017	806350	Body_mass_index	GeneBased	SEMA6C	protein_coding	670	GTEx	A	G	Body mass index	Blood	True	False	Adiposity
rs4357530	0.864426796611258	ENSG00000143434	1	151103153	1:151103153	-0.447033	2.11993e-21	1.188e-14	-0.0133	A	G	0.0017	806350	Body_mass_index	GeneBased	SEMA6C	protein_coding	227	GTEx	A	G	Body mass index	Spleen	True	False	Adiposity
rs4357530	0.864426796611258	ENSG00000197622	1	151103153	1:151103153	0.124522	2.42831e-06	1.188e-14	-0.0133	A	G	0.0017	806350	Body_mass_index	GeneBased	CDC42SE1	protein_coding	706	GTEx	A	G	Body mass index	Skeletal muscle	True	False	Adiposity
rs4357530	0.864426796611258	ENSG00000163155	1	151103153	1:151103153	-0.183682	8.0664e-09	1.188e-14	-0.0133	A	G	0.0017	806350	Body_mass_index	GeneBased	LYSMD1	protein_coding	581	GTEx	A	G	Body mass index	Adipose tissue	True	True	Adiposity
rs4357530	0.864426796611258	ENSG00000163141	1	151103153	1:151103153	-0.24859	7.37839e-06	1.188e-14	-0.0133	A	G	0.0017	806350	Body_mass_index	GeneBased	BNIPL	protein_coding	227	GTEx	A	G	Body mass index	Spleen	True	False	Adiposity
rs4357530	0.864426796611258	ENSG00000163131	1	151103153	1:151103153	0.107021	1.40286e-05	1.188e-14	-0.0133	A	G	0.0017	806350	Body_mass_index	GeneBased	CTSS	protein_coding	469	GTEx	A	G	Body mass index	Adipose tissue	True	True	Adiposity
rs4357530	0.864426796611258	ENSG00000163131	1	151103153	1:151103153	0.0833715	0.000213062	1.188e-14	-0.0133	A	G	0.0017	806350	Body_mass_index	GeneBased	CTSS	protein_coding	584	GTEx	A	G	Body mass index	Artery	True	True	Adiposity
rs4357530	0.864426796611258	ENSG00000143434	1	151103153	1:151103153	0.11866	2.93241e-09	1.188e-14	-0.0133	A	G	0.0017	806350	Body_mass_index	GeneBased	SEMA6C	protein_coding	706	GTEx	A	G	Body mass index	Skeletal muscle	True	False	Adiposity
rs4357530	0.864426796611258	ENSG00000163155	1	151103153	1:151103153	0.0958698	0.000256087	1.188e-14	-0.0133	A	G	0.0017	806350	Body_mass_index	GeneBased	LYSMD1	protein_coding	670	GTEx	A	G	Body mass index	Blood	True	True	Adiposity
rs4357530	0.864426796611258	ENSG00000163156	1	151103153	1:151103153	-0.0829933	0.000269467	1.188e-14	-0.0133	A	G	0.0017	806350	Body_mass_index	GeneBased	SCNM1	protein_coding	706	GTEx	A	G	Body mass index	Skeletal muscle	True	False	Adiposity
rs4357530	0.864426796611258	ENSG00000163155	1	151103153	1:151103153	-0.16702	2.10731e-06	1.188e-14	-0.0133	A	G	0.0017	806350	Body_mass_index	GeneBased	LYSMD1	protein_coding	372	GTEx	A	G	Body mass index	Heart	True	True	Adiposity
rs4357530	0.864426796611258	ENSG00000143434	1	151103153	1:151103153	-0.177362	9.70986e-09	1.188e-14	-0.0133	A	G	0.0017	806350	Body_mass_index	GeneBased	SEMA6C	protein_coding	469	GTEx	A	G	Body mass index	Adipose tissue	True	False	Adiposity
rs4357530	0.864426796611258	ENSG00000163156	1	151103153	1:151103153	-0.20421	1.12192e-05	1.188e-14	-0.0133	A	G	0.0017	806350	Body_mass_index	GeneBased	SCNM1	protein_coding	227	GTEx	A	G	Body mass index	Spleen	True	False	Adiposity
rs4357530	0.864426796611258	ENSG00000213190	1	151103153	1:151103153	-0.224836	5.2024e-07	1.188e-14	-0.0133	A	G	0.0017	806350	Body_mass_index	GeneBased	MLLT11	protein_coding	372	GTEx	A	G	Body mass index	Heart	True	False	Adiposity
rs4357530	0.864426796611258	ENSG00000213190	1	151103153	1:151103153	-0.18048	4.62333e-08	1.188e-14	-0.0133	A	G	0.0017	806350	Body_mass_index	GeneBased	MLLT11	protein_coding	386	GTEx	A	G	Body mass index	Heart	True	False	Adiposity
rs4357530	0.922087840166199	ENSG00000143382	1	151103153	1:151103153	-0.17456	9.16891e-06	1.188e-14	-0.0133	A	G	0.0017	806350	Body_mass_index	SNEEP,GeneBased	ADAMTSL4	protein_coding	584	GTEx	A	G	Body mass index	Artery	True	True	Adiposity
rs4357530	0.922087840166199	ENSG00000163155	1	151103153	1:151103153	-0.213391	1.3229e-12	1.188e-14	-0.0133	A	G	0.0017	806350	Body_mass_index	GeneBased	LYSMD1	protein_coding	706	GTEx	A	G	Body mass index	Skeletal muscle	True	True	Adiposity
rs4357530	0.922087840166199	ENSG00000143434	1	151103153	1:151103153	-0.447033	2.11993e-21	1.188e-14	-0.0133	A	G	0.0017	806350	Body_mass_index	GeneBased	SEMA6C	protein_coding	227	GTEx	A	G	Body mass index	Spleen	True	False	Adiposity
rs4357530	0.922087840166199	ENSG00000163156	1	151103153	1:151103153	-0.20421	1.12192e-05	1.188e-14	-0.0133	A	G	0.0017	806350	Body_mass_index	GeneBased	SCNM1	protein_coding	227	GTEx	A	G	Body mass index	Spleen	True	False	Adiposity
rs4357530	0.922087840166199	ENSG00000143434	1	151103153	1:151103153	-0.133949	7.67793e-06	1.188e-14	-0.0133	A	G	0.0017	806350	Body_mass_index	GeneBased	SEMA6C	protein_coding	670	GTEx	A	G	Body mass index	Blood	True	False	Adiposity
rs4357530	0.922087840166199	ENSG00000163156	1	151103153	1:151103153	-0.0829933	0.000269467	1.188e-14	-0.0133	A	G	0.0017	806350	Body_mass_index	GeneBased	SCNM1	protein_coding	706	GTEx	A	G	Body mass index	Skeletal muscle	True	False	Adiposity
rs4357530	0.922087840166199	ENSG00000143382	1	151103153	1:151103153	-0.1615	4.16694e-05	1.188e-14	-0.0133	A	G	0.0017	806350	Body_mass_index	SNEEP,GeneBased	ADAMTSL4	protein_coding	387	GTEx	A	G	Body mass index	Artery	True	True	Adiposity
rs4357530	0.922087840166199	ENSG00000143434	1	151103153	1:151103153	0.11866	2.93241e-09	1.188e-14	-0.0133	A	G	0.0017	806350	Body_mass_index	GeneBased	SEMA6C	protein_coding	706	GTEx	A	G	Body mass index	Skeletal muscle	True	False	Adiposity
rs4357530	0.922087840166199	ENSG00000143434	1	151103153	1:151103153	-0.256569	1.45355e-15	1.188e-14	-0.0133	A	G	0.0017	806350	Body_mass_index	GeneBased	SEMA6C	protein_coding	581	GTEx	A	G	Body mass index	Adipose tissue	True	False	Adiposity
rs4357530	0.922087840166199	ENSG00000163131	1	151103153	1:151103153	0.107021	1.40286e-05	1.188e-14	-0.0133	A	G	0.0017	806350	Body_mass_index	GeneBased	CTSS	protein_coding	469	GTEx	A	G	Body mass index	Adipose tissue	True	True	Adiposity
rs4357530	0.922087840166199	ENSG00000213190	1	151103153	1:151103153	-0.18048	4.62333e-08	1.188e-14	-0.0133	A	G	0.0017	806350	Body_mass_index	GeneBased	MLLT11	protein_coding	386	GTEx	A	G	Body mass index	Heart	True	False	Adiposity
rs4357530	0.922087840166199	ENSG00000197622	1	151103153	1:151103153	0.124522	2.42831e-06	1.188e-14	-0.0133	A	G	0.0017	806350	Body_mass_index	GeneBased	CDC42SE1	protein_coding	706	GTEx	A	G	Body mass index	Skeletal muscle	True	False	Adiposity
rs4357530	0.922087840166199	ENSG00000163131	1	151103153	1:151103153	0.0833715	0.000213062	1.188e-14	-0.0133	A	G	0.0017	806350	Body_mass_index	GeneBased	CTSS	protein_coding	584	GTEx	A	G	Body mass index	Artery	True	True	Adiposity
rs4357530	0.922087840166199	ENSG00000213190	1	151103153	1:151103153	-0.224836	5.2024e-07	1.188e-14	-0.0133	A	G	0.0017	806350	Body_mass_index	GeneBased	MLLT11	protein_coding	372	GTEx	A	G	Body mass index	Heart	True	False	Adiposity
rs4357530	0.922087840166199	ENSG00000163155	1	151103153	1:151103153	-0.168944	3.68139e-10	1.188e-14	-0.0133	A	G	0.0017	806350	Body_mass_index	GeneBased	LYSMD1	protein_coding	584	GTEx	A	G	Body mass index	Artery	True	True	Adiposity
rs4357530	0.922087840166199	ENSG00000163155	1	151103153	1:151103153	-0.183682	8.0664e-09	1.188e-14	-0.0133	A	G	0.0017	806350	Body_mass_index	GeneBased	LYSMD1	protein_coding	581	GTEx	A	G	Body mass index	Adipose tissue	True	True	Adiposity
rs4357530	0.922087840166199	ENSG00000163155	1	151103153	1:151103153	0.0958698	0.000256087	1.188e-14	-0.0133	A	G	0.0017	806350	Body_mass_index	GeneBased	LYSMD1	protein_coding	670	GTEx	A	G	Body mass index	Blood	True	True	Adiposity
rs4357530	0.922087840166199	ENSG00000143434	1	151103153	1:151103153	-0.177362	9.70986e-09	1.188e-14	-0.0133	A	G	0.0017	806350	Body_mass_index	GeneBased	SEMA6C	protein_coding	469	GTEx	A	G	Body mass index	Adipose tissue	True	False	Adiposity
rs4357530	0.922087840166199	ENSG00000163155	1	151103153	1:151103153	-0.16702	2.10731e-06	1.188e-14	-0.0133	A	G	0.0017	806350	Body_mass_index	GeneBased	LYSMD1	protein_coding	372	GTEx	A	G	Body mass index	Heart	True	True	Adiposity
rs4357530	0.922087840166199	ENSG00000163141	1	151103153	1:151103153	-0.24859	7.37839e-06	1.188e-14	-0.0133	A	G	0.0017	806350	Body_mass_index	GeneBased	BNIPL	protein_coding	227	GTEx	A	G	Body mass index	Spleen	True	False	Adiposity
rs6587552	0.677489799012177	ENSG00000213190	1	151018861	1:151018861	-0.164731	1.59048e-06	2.174e-15	0.0157	A	G	0.002	718276	Body_mass_index	GeneBased	MLLT11	protein_coding	386	GTEx	G	A	Body mass index	Heart	True	False	Adiposity
rs6587552	0.677489799012177	ENSG00000143434	1	151018861	1:151018861	-0.251696	3.3485e-06	2.174e-15	0.0157	A	G	0.002	718276	Body_mass_index	GeneBased	SEMA6C	protein_coding	227	GTEx	G	A	Body mass index	Spleen	True	False	Adiposity
rs6587552	0.677489799012177	ENSG00000143442	1	151018861	1:151018861	-0.103671	7.08316e-05	2.174e-15	0.0157	A	G	0.002	718276	Body_mass_index	GeneBased	POGZ	protein_coding	706	GTEx	G	A	Body mass index	Skeletal muscle	True	False	Adiposity
rs6587552	0.677489799012177	ENSG00000213190	1	151018861	1:151018861	-0.0821655	4.63744e-05	2.174e-15	0.0157	A	G	0.002	718276	Body_mass_index	GeneBased	MLLT11	protein_coding	670	GTEx	G	A	Body mass index	Blood	True	False	Adiposity
rs6587552	0.677489799012177	ENSG00000197622	1	151018861	1:151018861	0.166302	2.06414e-09	2.174e-15	0.0157	A	G	0.002	718276	Body_mass_index	GeneBased	CDC42SE1	protein_coding	706	GTEx	G	A	Body mass index	Skeletal muscle	True	False	Adiposity
rs6587552	0.677489799012177	ENSG00000163155	1	151018861	1:151018861	-0.201001	3.00299e-10	2.174e-15	0.0157	A	G	0.002	718276	Body_mass_index	GeneBased	LYSMD1	protein_coding	706	GTEx	G	A	Body mass index	Skeletal muscle	True	True	Adiposity
rs6587552	0.677489799012177	ENSG00000143382	1	151018861	1:151018861	-0.16637	3.74478e-05	2.174e-15	0.0157	A	G	0.002	718276	Body_mass_index	SNEEP,GeneBased	ADAMTSL4	protein_coding	584	GTEx	G	A	Body mass index	Artery	True	True	Adiposity
rs6587552	0.677489799012177	ENSG00000163141	1	151018861	1:151018861	-0.119511	2.60497e-06	2.174e-15	0.0157	A	G	0.002	718276	Body_mass_index	GeneBased	BNIPL	protein_coding	670	GTEx	G	A	Body mass index	Blood	True	False	Adiposity
rs6587552	0.677489799012177	ENSG00000163155	1	151018861	1:151018861	-0.124913	7.37067e-06	2.174e-15	0.0157	A	G	0.002	718276	Body_mass_index	GeneBased	LYSMD1	protein_coding	584	GTEx	G	A	Body mass index	Artery	True	True	Adiposity
rs6587552	0.677489799012177	ENSG00000213190	1	151018861	1:151018861	-0.311134	8.81526e-11	2.174e-15	0.0157	A	G	0.002	718276	Body_mass_index	GeneBased	MLLT11	protein_coding	372	GTEx	G	A	Body mass index	Heart	True	False	Adiposity
rs6587552	0.677489799012177	ENSG00000143434	1	151018861	1:151018861	0.117646	2.6637e-08	2.174e-15	0.0157	A	G	0.002	718276	Body_mass_index	GeneBased	SEMA6C	protein_coding	706	GTEx	G	A	Body mass index	Skeletal muscle	True	False	Adiposity
rs6587552	0.677489799012177	ENSG00000163141	1	151018861	1:151018861	-0.291322	5.28072e-07	2.174e-15	0.0157	A	G	0.002	718276	Body_mass_index	GeneBased	BNIPL	protein_coding	227	GTEx	G	A	Body mass index	Spleen	True	False	Adiposity
rs4675332	0.995602837606291	ENSG00000144426	2	204190907	2:204190907	-0.143617	3.39729e-08	7.438e-09	0.0109	T	C	0.0019	801328	Body_mass_index	GeneBased	NBEAL1	protein_coding	581	GTEx	C	T	Body mass index	Adipose tissue	True	True	Adiposity
rs4675332	0.995602837606291	ENSG00000138380	2	204190907	2:204190907	-0.109618	5.73854e-08	7.438e-09	0.0109	T	C	0.0019	801328	Body_mass_index	GeneBased	CARF	protein_coding	584	GTEx	C	T	Body mass index	Artery	True	True	Adiposity
rs4675332	0.995602837606291	ENSG00000138380	2	204190907	2:204190907	-0.100074	1.52621e-05	7.438e-09	0.0109	T	C	0.0019	801328	Body_mass_index	GeneBased	CARF	protein_coding	469	GTEx	C	T	Body mass index	Adipose tissue	True	True	Adiposity
rs4675332	0.995602837606291	ENSG00000138380	2	204190907	2:204190907	-0.191148	1.82133e-14	7.438e-09	0.0109	T	C	0.0019	801328	Body_mass_index	GeneBased	CARF	protein_coding	581	GTEx	C	T	Body mass index	Adipose tissue	True	True	Adiposity
rs4675332	0.995602837606291	ENSG00000144426	2	204190907	2:204190907	-0.279937	8.21682e-08	7.438e-09	0.0109	T	C	0.0019	801328	Body_mass_index	GeneBased	NBEAL1	protein_coding	213	GTEx	C	T	Body mass index	Artery	True	True	Adiposity
rs4675332	0.995602837606291	ENSG00000163596	2	204190907	2:204190907	0.277212	2.03445e-18	7.438e-09	0.0109	T	C	0.0019	801328	Body_mass_index	SNEEP	ICA1L	protein_coding	706	GTEx	C	T	Body mass index	Skeletal muscle	True	True	Adiposity
rs4675332	0.995602837606291	ENSG00000163596	2	204190907	2:204190907	0.125323	1.04247e-05	7.438e-09	0.0109	T	C	0.0019	801328	Body_mass_index	SNEEP	ICA1L	protein_coding	581	GTEx	C	T	Body mass index	Adipose tissue	True	True	Adiposity
rs4675332	0.995602837606291	ENSG00000144426	2	204190907	2:204190907	-0.266105	2.09102e-18	7.438e-09	0.0109	T	C	0.0019	801328	Body_mass_index	GeneBased	NBEAL1	protein_coding	584	GTEx	C	T	Body mass index	Artery	True	True	Adiposity
rs4675332	0.995602837606291	ENSG00000138380	2	204190907	2:204190907	-0.135167	6.33509e-09	7.438e-09	0.0109	T	C	0.0019	801328	Body_mass_index	GeneBased	CARF	protein_coding	706	GTEx	C	T	Body mass index	Skeletal muscle	True	True	Adiposity
rs4675332	0.995602837606291	ENSG00000144426	2	204190907	2:204190907	-0.132692	0.000150023	7.438e-09	0.0109	T	C	0.0019	801328	Body_mass_index	GeneBased	NBEAL1	protein_coding	469	GTEx	C	T	Body mass index	Adipose tissue	True	True	Adiposity
rs4675332	0.995602837606291	ENSG00000138380	2	204190907	2:204190907	-0.153502	4.2821e-06	7.438e-09	0.0109	T	C	0.0019	801328	Body_mass_index	GeneBased	CARF	protein_coding	372	GTEx	C	T	Body mass index	Heart	True	True	Adiposity
rs4675332	0.995602837606291	ENSG00000144426	2	204190907	2:204190907	-0.268253	1.88563e-11	7.438e-09	0.0109	T	C	0.0019	801328	Body_mass_index	GeneBased	NBEAL1	protein_coding	387	GTEx	C	T	Body mass index	Artery	True	True	Adiposity
rs4675332	0.995602837606291	ENSG00000163596	2	204190907	2:204190907	0.12154	1.49514e-05	7.438e-09	0.0109	T	C	0.0019	801328	Body_mass_index	SNEEP	ICA1L	protein_coding	584	GTEx	C	T	Body mass index	Artery	True	True	Adiposity
rs4675332	1	ENSG00000138380	2	204190907	2:204190907	-0.191148	1.82133e-14	7.438e-09	0.0109	T	C	0.0019	801328	Body_mass_index	GeneBased	CARF	protein_coding	581	GTEx	C	T	Body mass index	Adipose tissue	True	True	Adiposity
rs4675332	1	ENSG00000138380	2	204190907	2:204190907	-0.135167	6.33509e-09	7.438e-09	0.0109	T	C	0.0019	801328	Body_mass_index	GeneBased	CARF	protein_coding	706	GTEx	C	T	Body mass index	Skeletal muscle	True	True	Adiposity
rs4675332	1	ENSG00000138380	2	204190907	2:204190907	-0.100074	1.52621e-05	7.438e-09	0.0109	T	C	0.0019	801328	Body_mass_index	GeneBased	CARF	protein_coding	469	GTEx	C	T	Body mass index	Adipose tissue	True	True	Adiposity
rs4675332	1	ENSG00000138380	2	204190907	2:204190907	-0.153502	4.2821e-06	7.438e-09	0.0109	T	C	0.0019	801328	Body_mass_index	GeneBased	CARF	protein_coding	372	GTEx	C	T	Body mass index	Heart	True	True	Adiposity
rs4675332	1	ENSG00000138380	2	204190907	2:204190907	-0.109618	5.73854e-08	7.438e-09	0.0109	T	C	0.0019	801328	Body_mass_index	GeneBased	CARF	protein_coding	584	GTEx	C	T	Body mass index	Artery	True	True	Adiposity
rs4675332	1	ENSG00000144426	2	204190907	2:204190907	-0.268253	1.88563e-11	7.438e-09	0.0109	T	C	0.0019	801328	Body_mass_index	GeneBased	NBEAL1	protein_coding	387	GTEx	C	T	Body mass index	Artery	True	True	Adiposity
rs4675332	1	ENSG00000144426	2	204190907	2:204190907	-0.143617	3.39729e-08	7.438e-09	0.0109	T	C	0.0019	801328	Body_mass_index	GeneBased	NBEAL1	protein_coding	581	GTEx	C	T	Body mass index	Adipose tissue	True	True	Adiposity
rs4675332	1	ENSG00000144426	2	204190907	2:204190907	-0.266105	2.09102e-18	7.438e-09	0.0109	T	C	0.0019	801328	Body_mass_index	GeneBased	NBEAL1	protein_coding	584	GTEx	C	T	Body mass index	Artery	True	True	Adiposity
rs4675332	1	ENSG00000144426	2	204190907	2:204190907	-0.132692	0.000150023	7.438e-09	0.0109	T	C	0.0019	801328	Body_mass_index	GeneBased	NBEAL1	protein_coding	469	GTEx	C	T	Body mass index	Adipose tissue	True	True	Adiposity
rs4675332	1	ENSG00000144426	2	204190907	2:204190907	-0.279937	8.21682e-08	7.438e-09	0.0109	T	C	0.0019	801328	Body_mass_index	GeneBased	NBEAL1	protein_coding	213	GTEx	C	T	Body mass index	Artery	True	True	Adiposity
rs4675332	1	ENSG00000163596	2	204190907	2:204190907	0.277212	2.03445e-18	7.438e-09	0.0109	T	C	0.0019	801328	Body_mass_index	SNEEP	ICA1L	protein_coding	706	GTEx	C	T	Body mass index	Skeletal muscle	True	True	Adiposity
rs4675332	1	ENSG00000163596	2	204190907	2:204190907	0.12154	1.49514e-05	7.438e-09	0.0109	T	C	0.0019	801328	Body_mass_index	SNEEP	ICA1L	protein_coding	584	GTEx	C	T	Body mass index	Artery	True	True	Adiposity
rs4675332	1	ENSG00000163596	2	204190907	2:204190907	0.125323	1.04247e-05	7.438e-09	0.0109	T	C	0.0019	801328	Body_mass_index	SNEEP	ICA1L	protein_coding	581	GTEx	C	T	Body mass index	Adipose tissue	True	True	Adiposity
rs4675332	1	ENSG00000138380	2	204190907	2:204190907	-0.191148	1.82133e-14	7.438e-09	0.0109	T	C	0.0019	801328	Body_mass_index	GeneBased	CARF	protein_coding	581	GTEx	C	T	Body mass index	Adipose tissue	True	True	Adiposity
rs4675332	1	ENSG00000138380	2	204190907	2:204190907	-0.135167	6.33509e-09	7.438e-09	0.0109	T	C	0.0019	801328	Body_mass_index	GeneBased	CARF	protein_coding	706	GTEx	C	T	Body mass index	Skeletal muscle	True	True	Adiposity
rs4675332	1	ENSG00000138380	2	204190907	2:204190907	-0.100074	1.52621e-05	7.438e-09	0.0109	T	C	0.0019	801328	Body_mass_index	GeneBased	CARF	protein_coding	469	GTEx	C	T	Body mass index	Adipose tissue	True	True	Adiposity
rs4675332	1	ENSG00000138380	2	204190907	2:204190907	-0.153502	4.2821e-06	7.438e-09	0.0109	T	C	0.0019	801328	Body_mass_index	GeneBased	CARF	protein_coding	372	GTEx	C	T	Body mass index	Heart	True	True	Adiposity
rs4675332	1	ENSG00000138380	2	204190907	2:204190907	-0.109618	5.73854e-08	7.438e-09	0.0109	T	C	0.0019	801328	Body_mass_index	GeneBased	CARF	protein_coding	584	GTEx	C	T	Body mass index	Artery	True	True	Adiposity
rs4675332	1	ENSG00000144426	2	204190907	2:204190907	-0.268253	1.88563e-11	7.438e-09	0.0109	T	C	0.0019	801328	Body_mass_index	GeneBased	NBEAL1	protein_coding	387	GTEx	C	T	Body mass index	Artery	True	True	Adiposity
rs4675332	1	ENSG00000144426	2	204190907	2:204190907	-0.143617	3.39729e-08	7.438e-09	0.0109	T	C	0.0019	801328	Body_mass_index	GeneBased	NBEAL1	protein_coding	581	GTEx	C	T	Body mass index	Adipose tissue	True	True	Adiposity
rs4675332	1	ENSG00000144426	2	204190907	2:204190907	-0.266105	2.09102e-18	7.438e-09	0.0109	T	C	0.0019	801328	Body_mass_index	GeneBased	NBEAL1	protein_coding	584	GTEx	C	T	Body mass index	Artery	True	True	Adiposity
rs4675332	1	ENSG00000144426	2	204190907	2:204190907	-0.132692	0.000150023	7.438e-09	0.0109	T	C	0.0019	801328	Body_mass_index	GeneBased	NBEAL1	protein_coding	469	GTEx	C	T	Body mass index	Adipose tissue	True	True	Adiposity
rs4675332	1	ENSG00000144426	2	204190907	2:204190907	-0.279937	8.21682e-08	7.438e-09	0.0109	T	C	0.0019	801328	Body_mass_index	GeneBased	NBEAL1	protein_coding	213	GTEx	C	T	Body mass index	Artery	True	True	Adiposity
rs4675332	1	ENSG00000163596	2	204190907	2:204190907	0.277212	2.03445e-18	7.438e-09	0.0109	T	C	0.0019	801328	Body_mass_index	SNEEP	ICA1L	protein_coding	706	GTEx	C	T	Body mass index	Skeletal muscle	True	True	Adiposity
rs4675332	1	ENSG00000163596	2	204190907	2:204190907	0.12154	1.49514e-05	7.438e-09	0.0109	T	C	0.0019	801328	Body_mass_index	SNEEP	ICA1L	protein_coding	584	GTEx	C	T	Body mass index	Artery	True	True	Adiposity
rs4675332	1	ENSG00000163596	2	204190907	2:204190907	0.125323	1.04247e-05	7.438e-09	0.0109	T	C	0.0019	801328	Body_mass_index	SNEEP	ICA1L	protein_coding	581	GTEx	C	T	Body mass index	Adipose tissue	True	True	Adiposity
rs4675332	1	ENSG00000138380	2	204190907	2:204190907	-0.191148	1.82133e-14	7.438e-09	0.0109	T	C	0.0019	801328	Body_mass_index	GeneBased	CARF	protein_coding	581	GTEx	C	T	Body mass index	Adipose tissue	True	True	Adiposity
rs4675332	1	ENSG00000138380	2	204190907	2:204190907	-0.135167	6.33509e-09	7.438e-09	0.0109	T	C	0.0019	801328	Body_mass_index	GeneBased	CARF	protein_coding	706	GTEx	C	T	Body mass index	Skeletal muscle	True	True	Adiposity
rs4675332	1	ENSG00000138380	2	204190907	2:204190907	-0.100074	1.52621e-05	7.438e-09	0.0109	T	C	0.0019	801328	Body_mass_index	GeneBased	CARF	protein_coding	469	GTEx	C	T	Body mass index	Adipose tissue	True	True	Adiposity
rs4675332	1	ENSG00000138380	2	204190907	2:204190907	-0.153502	4.2821e-06	7.438e-09	0.0109	T	C	0.0019	801328	Body_mass_index	GeneBased	CARF	protein_coding	372	GTEx	C	T	Body mass index	Heart	True	True	Adiposity
rs4675332	1	ENSG00000138380	2	204190907	2:204190907	-0.109618	5.73854e-08	7.438e-09	0.0109	T	C	0.0019	801328	Body_mass_index	GeneBased	CARF	protein_coding	584	GTEx	C	T	Body mass index	Artery	True	True	Adiposity
rs4675332	1	ENSG00000144426	2	204190907	2:204190907	-0.268253	1.88563e-11	7.438e-09	0.0109	T	C	0.0019	801328	Body_mass_index	GeneBased	NBEAL1	protein_coding	387	GTEx	C	T	Body mass index	Artery	True	True	Adiposity
rs4675332	1	ENSG00000144426	2	204190907	2:204190907	-0.143617	3.39729e-08	7.438e-09	0.0109	T	C	0.0019	801328	Body_mass_index	GeneBased	NBEAL1	protein_coding	581	GTEx	C	T	Body mass index	Adipose tissue	True	True	Adiposity
rs4675332	1	ENSG00000144426	2	204190907	2:204190907	-0.266105	2.09102e-18	7.438e-09	0.0109	T	C	0.0019	801328	Body_mass_index	GeneBased	NBEAL1	protein_coding	584	GTEx	C	T	Body mass index	Artery	True	True	Adiposity
rs4675332	1	ENSG00000144426	2	204190907	2:204190907	-0.132692	0.000150023	7.438e-09	0.0109	T	C	0.0019	801328	Body_mass_index	GeneBased	NBEAL1	protein_coding	469	GTEx	C	T	Body mass index	Adipose tissue	True	True	Adiposity
rs4675332	1	ENSG00000144426	2	204190907	2:204190907	-0.279937	8.21682e-08	7.438e-09	0.0109	T	C	0.0019	801328	Body_mass_index	GeneBased	NBEAL1	protein_coding	213	GTEx	C	T	Body mass index	Artery	True	True	Adiposity
rs4675332	1	ENSG00000163596	2	204190907	2:204190907	0.277212	2.03445e-18	7.438e-09	0.0109	T	C	0.0019	801328	Body_mass_index	SNEEP	ICA1L	protein_coding	706	GTEx	C	T	Body mass index	Skeletal muscle	True	True	Adiposity
rs4675332	1	ENSG00000163596	2	204190907	2:204190907	0.12154	1.49514e-05	7.438e-09	0.0109	T	C	0.0019	801328	Body_mass_index	SNEEP	ICA1L	protein_coding	584	GTEx	C	T	Body mass index	Artery	True	True	Adiposity
rs4675332	1	ENSG00000163596	2	204190907	2:204190907	0.125323	1.04247e-05	7.438e-09	0.0109	T	C	0.0019	801328	Body_mass_index	SNEEP	ICA1L	protein_coding	581	GTEx	C	T	Body mass index	Adipose tissue	True	True	Adiposity
rs2188151	0.676824593296758	ENSG00000145029	3	50201924	3:50201924	-0.0819964	0.000223877	3.674e-43	0.0236	T	G	0.0017	718563	Body_mass_index	SNEEP	NICN1	protein_coding	584	GTEx	T	G	Body mass index	Artery	True	True	Adiposity
rs2188151	0.676824593296758	ENSG00000182179	3	50201924	3:50201924	-0.0761546	4.21225e-06	3.674e-43	0.0236	T	G	0.0017	718563	Body_mass_index	GeneBased	UBA7	protein_coding	584	GTEx	T	G	Body mass index	Artery	True	True	Adiposity
rs2188151	0.676824593296758	ENSG00000164078	3	50201924	3:50201924	0.169515	1.27387e-05	3.674e-43	0.0236	T	G	0.0017	718563	Body_mass_index	GeneBased	MST1R	protein_coding	706	GTEx	T	G	Body mass index	Skeletal muscle	True	True	Adiposity
rs2188151	0.676824593296758	ENSG00000145020	3	50201924	3:50201924	-0.133304	7.90479e-09	3.674e-43	0.0236	T	G	0.0017	718563	Body_mass_index	SNEEP,GeneBased	AMT	protein_coding	670	GTEx	T	G	Body mass index	Blood	True	False	Adiposity
rs2188151	0.676824593296758	ENSG00000004534	3	50201924	3:50201924	-0.358704	4.95594e-13	3.674e-43	0.0236	T	G	0.0017	718563	Body_mass_index	GeneBased	RBM6	protein_coding	213	GTEx	T	G	Body mass index	Artery	True	True	Adiposity
rs2188151	0.676824593296758	ENSG00000145020	3	50201924	3:50201924	-0.0898348	6.30047e-05	3.674e-43	0.0236	T	G	0.0017	718563	Body_mass_index	SNEEP,GeneBased	AMT	protein_coding	584	GTEx	T	G	Body mass index	Artery	True	False	Adiposity
rs2188151	0.676824593296758	ENSG00000004534	3	50201924	3:50201924	-0.28348	1.1115e-27	3.674e-43	0.0236	T	G	0.0017	718563	Body_mass_index	GeneBased	RBM6	protein_coding	584	GTEx	T	G	Body mass index	Artery	True	True	Adiposity
rs2188151	0.676824593296758	ENSG00000164061	3	50201924	3:50201924	-0.387877	1.57782e-06	3.674e-43	0.0236	T	G	0.0017	718563	Body_mass_index	GeneBased	BSN	protein_coding	208	GTEx	T	G	Body mass index	Liver	True	True	Adiposity
rs2188151	0.676824593296758	ENSG00000004534	3	50201924	3:50201924	-0.366289	3.65006e-27	3.674e-43	0.0236	T	G	0.0017	718563	Body_mass_index	GeneBased	RBM6	protein_coding	372	GTEx	T	G	Body mass index	Heart	True	True	Adiposity
rs2188151	0.676824593296758	ENSG00000164068	3	50201924	3:50201924	0.0819359	0.000294289	3.674e-43	0.0236	T	G	0.0017	718563	Body_mass_index	GeneBased	RNF123	protein_coding	372	GTEx	T	G	Body mass index	Heart	True	True	Adiposity
rs2188151	0.676824593296758	ENSG00000164068	3	50201924	3:50201924	0.179236	5.21152e-05	3.674e-43	0.0236	T	G	0.0017	718563	Body_mass_index	GeneBased	RNF123	protein_coding	213	GTEx	T	G	Body mass index	Artery	True	True	Adiposity
rs2188151	0.676824593296758	ENSG00000164078	3	50201924	3:50201924	0.157881	0.000183592	3.674e-43	0.0236	T	G	0.0017	718563	Body_mass_index	GeneBased	MST1R	protein_coding	386	GTEx	T	G	Body mass index	Heart	True	True	Adiposity
rs2188151	0.676824593296758	ENSG00000164068	3	50201924	3:50201924	0.192727	7.88358e-09	3.674e-43	0.0236	T	G	0.0017	718563	Body_mass_index	GeneBased	RNF123	protein_coding	387	GTEx	T	G	Body mass index	Artery	True	True	Adiposity
rs2188151	0.676824593296758	ENSG00000001617	3	50201924	3:50201924	-0.161186	9.56297e-06	3.674e-43	0.0236	T	G	0.0017	718563	Body_mass_index	GeneBased	SEMA3F	protein_coding	469	GTEx	T	G	Body mass index	Adipose tissue	True	True	Adiposity
rs2188151	0.676824593296758	ENSG00000004534	3	50201924	3:50201924	-0.31585	7.70968e-25	3.674e-43	0.0236	T	G	0.0017	718563	Body_mass_index	GeneBased	RBM6	protein_coding	469	GTEx	T	G	Body mass index	Adipose tissue	True	True	Adiposity
rs2188151	0.676824593296758	ENSG00000164068	3	50201924	3:50201924	0.122358	1.43906e-05	3.674e-43	0.0236	T	G	0.0017	718563	Body_mass_index	GeneBased	RNF123	protein_coding	469	GTEx	T	G	Body mass index	Adipose tissue	True	True	Adiposity
rs2188151	0.676824593296758	ENSG00000001617	3	50201924	3:50201924	0.205083	5.04645e-07	3.674e-43	0.0236	T	G	0.0017	718563	Body_mass_index	GeneBased	SEMA3F	protein_coding	387	GTEx	T	G	Body mass index	Artery	True	True	Adiposity
rs2188151	0.676824593296758	ENSG00000004534	3	50201924	3:50201924	-0.265888	2.59311e-06	3.674e-43	0.0236	T	G	0.0017	718563	Body_mass_index	GeneBased	RBM6	protein_coding	208	GTEx	T	G	Body mass index	Liver	True	True	Adiposity
rs2188151	0.676824593296758	ENSG00000182179	3	50201924	3:50201924	-0.100171	0.0001473	3.674e-43	0.0236	T	G	0.0017	718563	Body_mass_index	GeneBased	UBA7	protein_coding	387	GTEx	T	G	Body mass index	Artery	True	True	Adiposity
rs2188151	0.676824593296758	ENSG00000164078	3	50201924	3:50201924	0.0846643	0.000352766	3.674e-43	0.0236	T	G	0.0017	718563	Body_mass_index	GeneBased	MST1R	protein_coding	469	GTEx	T	G	Body mass index	Adipose tissue	True	True	Adiposity
rs2188151	0.676824593296758	ENSG00000182179	3	50201924	3:50201924	-0.131103	5.94879e-13	3.674e-43	0.0236	T	G	0.0017	718563	Body_mass_index	GeneBased	UBA7	protein_coding	670	GTEx	T	G	Body mass index	Blood	True	True	Adiposity
rs2188151	0.676824593296758	ENSG00000164068	3	50201924	3:50201924	0.170051	1.6477e-09	3.674e-43	0.0236	T	G	0.0017	718563	Body_mass_index	GeneBased	RNF123	protein_coding	581	GTEx	T	G	Body mass index	Adipose tissue	True	True	Adiposity
rs2188151	0.676824593296758	ENSG00000004534	3	50201924	3:50201924	-0.388231	7.23861e-17	3.674e-43	0.0236	T	G	0.0017	718563	Body_mass_index	GeneBased	RBM6	protein_coding	227	GTEx	T	G	Body mass index	Spleen	True	True	Adiposity
rs2188151	0.676824593296758	ENSG00000164078	3	50201924	3:50201924	0.157852	0.000236666	3.674e-43	0.0236	T	G	0.0017	718563	Body_mass_index	GeneBased	MST1R	protein_coding	372	GTEx	T	G	Body mass index	Heart	True	True	Adiposity
rs2188151	0.676824593296758	ENSG00000004534	3	50201924	3:50201924	-0.376412	2.02544e-34	3.674e-43	0.0236	T	G	0.0017	718563	Body_mass_index	GeneBased	RBM6	protein_coding	581	GTEx	T	G	Body mass index	Adipose tissue	True	True	Adiposity
rs2188151	0.676824593296758	ENSG00000004534	3	50201924	3:50201924	-0.249968	4.20667e-20	3.674e-43	0.0236	T	G	0.0017	718563	Body_mass_index	GeneBased	RBM6	protein_coding	706	GTEx	T	G	Body mass index	Skeletal muscle	True	True	Adiposity
rs2188151	0.676824593296758	ENSG00000004534	3	50201924	3:50201924	-0.35408	7.3312e-36	3.674e-43	0.0236	T	G	0.0017	718563	Body_mass_index	GeneBased	RBM6	protein_coding	670	GTEx	T	G	Body mass index	Blood	True	True	Adiposity
rs2188151	0.676824593296758	ENSG00000004534	3	50201924	3:50201924	-0.335745	3.2402e-23	3.674e-43	0.0236	T	G	0.0017	718563	Body_mass_index	GeneBased	RBM6	protein_coding	387	GTEx	T	G	Body mass index	Artery	True	True	Adiposity
rs2188151	0.676824593296758	ENSG00000001617	3	50201924	3:50201924	-0.101862	0.000625161	3.674e-43	0.0236	T	G	0.0017	718563	Body_mass_index	GeneBased	SEMA3F	protein_coding	581	GTEx	T	G	Body mass index	Adipose tissue	True	True	Adiposity
rs2188151	0.676824593296758	ENSG00000173402	3	50201924	3:50201924	-0.0746312	0.000332053	3.674e-43	0.0236	T	G	0.0017	718563	Body_mass_index	SNEEP	DAG1	protein_coding	386	GTEx	T	G	Body mass index	Heart	True	True	Adiposity
rs2188151	0.676824593296758	ENSG00000004534	3	50201924	3:50201924	-0.255057	1.27837e-15	3.674e-43	0.0236	T	G	0.0017	718563	Body_mass_index	GeneBased	RBM6	protein_coding	386	GTEx	T	G	Body mass index	Heart	True	True	Adiposity
rs2188151	0.676824593296758	ENSG00000164068	3	50201924	3:50201924	0.149232	6.421e-10	3.674e-43	0.0236	T	G	0.0017	718563	Body_mass_index	GeneBased	RNF123	protein_coding	584	GTEx	T	G	Body mass index	Artery	True	True	Adiposity
rs2188151	0.676824593296758	ENSG00000228008	3	50201924	3:50201924	0.261568	7.30299e-05	3.674e-43	0.0236	T	G	0.0017	718563	Body_mass_index	GeneBased	CTD-2330K9.3	lncRNA	387	GTEx	T	G	Body mass index	Artery	False	False	Adiposity
rs2188151	0.676824593296758	ENSG00000164078	3	50201924	3:50201924	0.25624	2.91587e-07	3.674e-43	0.0236	T	G	0.0017	718563	Body_mass_index	GeneBased	MST1R	protein_coding	584	GTEx	T	G	Body mass index	Artery	True	True	Adiposity
rs2188151	0.676824593296758	ENSG00000185614	3	50201924	3:50201924	0.0989928	0.000345885	3.674e-43	0.0236	T	G	0.0017	718563	Body_mass_index	SNEEP	INKA1	protein_coding	706	GTEx	T	G	Body mass index	Skeletal muscle	True	True	Adiposity
rs2188151	0.676824593296758	ENSG00000164078	3	50201924	3:50201924	0.218345	1.19031e-07	3.674e-43	0.0236	T	G	0.0017	718563	Body_mass_index	GeneBased	MST1R	protein_coding	581	GTEx	T	G	Body mass index	Adipose tissue	True	True	Adiposity
rs13100903	0.723240543037882	ENSG00000164061	3	50174572	3:50174572	-0.299839	0.000119899	1.017e-37	0.023	T	C	0.0018	718570	Body_mass_index	GeneBased	BSN	protein_coding	208	GTEx	T	C	Body mass index	Liver	True	True	Adiposity
rs13100903	0.723240543037882	ENSG00000185614	3	50174572	3:50174572	0.14376	3.45579e-07	1.017e-37	0.023	T	C	0.0018	718570	Body_mass_index	SNEEP	INKA1	protein_coding	706	GTEx	T	C	Body mass index	Skeletal muscle	True	True	Adiposity
rs13100903	0.723240543037882	ENSG00000067560	3	50174572	3:50174572	0.0822939	0.000543255	1.017e-37	0.023	T	C	0.0018	718570	Body_mass_index	SNEEP,GeneBased	RHOA	protein_coding	706	GTEx	T	C	Body mass index	Skeletal muscle	True	True	Adiposity
rs13100903	0.723240543037882	ENSG00000228008	3	50174572	3:50174572	0.260365	0.000116732	1.017e-37	0.023	T	C	0.0018	718570	Body_mass_index	GeneBased	CTD-2330K9.3	lncRNA	387	GTEx	T	C	Body mass index	Artery	False	False	Adiposity
rs13100903	0.723240543037882	ENSG00000004534	3	50174572	3:50174572	-0.404341	5.09443e-15	1.017e-37	0.023	T	C	0.0018	718570	Body_mass_index	GeneBased	RBM6	protein_coding	227	GTEx	T	C	Body mass index	Spleen	True	True	Adiposity
rs13100903	0.723240543037882	ENSG00000004534	3	50174572	3:50174572	-0.27381	7.49133e-08	1.017e-37	0.023	T	C	0.0018	718570	Body_mass_index	GeneBased	RBM6	protein_coding	213	GTEx	T	C	Body mass index	Artery	True	True	Adiposity
rs13100903	0.723240543037882	ENSG00000004534	3	50174572	3:50174572	-0.33627	8.96238e-38	1.017e-37	0.023	T	C	0.0018	718570	Body_mass_index	GeneBased	RBM6	protein_coding	584	GTEx	T	C	Body mass index	Artery	True	True	Adiposity
rs13100903	0.723240543037882	ENSG00000182179	3	50174572	3:50174572	-0.143283	2.01174e-14	1.017e-37	0.023	T	C	0.0018	718570	Body_mass_index	GeneBased	UBA7	protein_coding	670	GTEx	T	C	Body mass index	Blood	True	True	Adiposity
rs13100903	0.723240543037882	ENSG00000004534	3	50174572	3:50174572	-0.34085	7.24092e-28	1.017e-37	0.023	T	C	0.0018	718570	Body_mass_index	GeneBased	RBM6	protein_coding	469	GTEx	T	C	Body mass index	Adipose tissue	True	True	Adiposity
rs13100903	0.723240543037882	ENSG00000145020	3	50174572	3:50174572	-0.132919	6.55084e-06	1.017e-37	0.023	T	C	0.0018	718570	Body_mass_index	SNEEP,GeneBased	AMT	protein_coding	387	GTEx	T	C	Body mass index	Artery	True	False	Adiposity
rs13100903	0.723240543037882	ENSG00000145020	3	50174572	3:50174572	-0.126801	1.1011e-07	1.017e-37	0.023	T	C	0.0018	718570	Body_mass_index	SNEEP,GeneBased	AMT	protein_coding	670	GTEx	T	C	Body mass index	Blood	True	False	Adiposity
rs13100903	0.723240543037882	ENSG00000164078	3	50174572	3:50174572	0.26904	1.6213e-07	1.017e-37	0.023	T	C	0.0018	718570	Body_mass_index	GeneBased	MST1R	protein_coding	584	GTEx	T	C	Body mass index	Artery	True	True	Adiposity
rs13100903	0.723240543037882	ENSG00000004534	3	50174572	3:50174572	-0.303736	2.30338e-28	1.017e-37	0.023	T	C	0.0018	718570	Body_mass_index	GeneBased	RBM6	protein_coding	706	GTEx	T	C	Body mass index	Skeletal muscle	True	True	Adiposity
rs13100903	0.723240543037882	ENSG00000182179	3	50174572	3:50174572	-0.193406	2.15708e-05	1.017e-37	0.023	T	C	0.0018	718570	Body_mass_index	GeneBased	UBA7	protein_coding	227	GTEx	T	C	Body mass index	Spleen	True	True	Adiposity
rs13100903	0.723240543037882	ENSG00000004534	3	50174572	3:50174572	-0.406071	1.86577e-39	1.017e-37	0.023	T	C	0.0018	718570	Body_mass_index	GeneBased	RBM6	protein_coding	581	GTEx	T	C	Body mass index	Adipose tissue	True	True	Adiposity
rs13100903	0.723240543037882	ENSG00000004534	3	50174572	3:50174572	-0.307794	6.43825e-09	1.017e-37	0.023	T	C	0.0018	718570	Body_mass_index	GeneBased	RBM6	protein_coding	208	GTEx	T	C	Body mass index	Liver	True	True	Adiposity
rs13100903	0.723240543037882	ENSG00000145020	3	50174572	3:50174572	-0.108992	2.19867e-06	1.017e-37	0.023	T	C	0.0018	718570	Body_mass_index	SNEEP,GeneBased	AMT	protein_coding	584	GTEx	T	C	Body mass index	Artery	True	False	Adiposity
rs13100903	0.723240543037882	ENSG00000182179	3	50174572	3:50174572	-0.125702	2.88489e-06	1.017e-37	0.023	T	C	0.0018	718570	Body_mass_index	GeneBased	UBA7	protein_coding	387	GTEx	T	C	Body mass index	Artery	True	True	Adiposity
rs13100903	0.723240543037882	ENSG00000145029	3	50174572	3:50174572	-0.0936985	4.01955e-05	1.017e-37	0.023	T	C	0.0018	718570	Body_mass_index	SNEEP	NICN1	protein_coding	584	GTEx	T	C	Body mass index	Artery	True	True	Adiposity
rs13100903	0.723240543037882	ENSG00000185614	3	50174572	3:50174572	-0.0910506	0.000751296	1.017e-37	0.023	T	C	0.0018	718570	Body_mass_index	SNEEP	INKA1	protein_coding	584	GTEx	T	C	Body mass index	Artery	True	True	Adiposity
rs13100903	0.723240543037882	ENSG00000164068	3	50174572	3:50174572	0.176798	6.36741e-10	1.017e-37	0.023	T	C	0.0018	718570	Body_mass_index	GeneBased	RNF123	protein_coding	581	GTEx	T	C	Body mass index	Adipose tissue	True	True	Adiposity
rs13100903	0.723240543037882	ENSG00000001617	3	50174572	3:50174572	-0.168933	5.7235e-06	1.017e-37	0.023	T	C	0.0018	718570	Body_mass_index	GeneBased	SEMA3F	protein_coding	469	GTEx	T	C	Body mass index	Adipose tissue	True	True	Adiposity
rs13100903	0.723240543037882	ENSG00000164068	3	50174572	3:50174572	0.176468	2.85805e-07	1.017e-37	0.023	T	C	0.0018	718570	Body_mass_index	GeneBased	RNF123	protein_coding	387	GTEx	T	C	Body mass index	Artery	True	True	Adiposity
rs13100903	0.723240543037882	ENSG00000003756	3	50174572	3:50174572	-0.0688804	0.000293514	1.017e-37	0.023	T	C	0.0018	718570	Body_mass_index	GeneBased	RBM5	protein_coding	469	GTEx	T	C	Body mass index	Adipose tissue	True	False	Adiposity
rs13100903	0.723240543037882	ENSG00000164078	3	50174572	3:50174572	0.176038	2.48563e-05	1.017e-37	0.023	T	C	0.0018	718570	Body_mass_index	GeneBased	MST1R	protein_coding	372	GTEx	T	C	Body mass index	Heart	True	True	Adiposity
rs13100903	0.723240543037882	ENSG00000173402	3	50174572	3:50174572	-0.0762975	0.000276938	1.017e-37	0.023	T	C	0.0018	718570	Body_mass_index	SNEEP	DAG1	protein_coding	386	GTEx	T	C	Body mass index	Heart	True	True	Adiposity
rs13100903	0.723240543037882	ENSG00000182179	3	50174572	3:50174572	-0.0730295	1.84075e-05	1.017e-37	0.023	T	C	0.0018	718570	Body_mass_index	GeneBased	UBA7	protein_coding	584	GTEx	T	C	Body mass index	Artery	True	True	Adiposity
rs13100903	0.723240543037882	ENSG00000004534	3	50174572	3:50174572	-0.391665	7.90876e-42	1.017e-37	0.023	T	C	0.0018	718570	Body_mass_index	GeneBased	RBM6	protein_coding	670	GTEx	T	C	Body mass index	Blood	True	True	Adiposity
rs13100903	0.723240543037882	ENSG00000164078	3	50174572	3:50174572	0.194782	9.43368e-07	1.017e-37	0.023	T	C	0.0018	718570	Body_mass_index	GeneBased	MST1R	protein_coding	706	GTEx	T	C	Body mass index	Skeletal muscle	True	True	Adiposity
rs13100903	0.723240543037882	ENSG00000164068	3	50174572	3:50174572	0.170927	4.73751e-12	1.017e-37	0.023	T	C	0.0018	718570	Body_mass_index	GeneBased	RNF123	protein_coding	584	GTEx	T	C	Body mass index	Artery	True	True	Adiposity
rs13100903	0.723240543037882	ENSG00000004534	3	50174572	3:50174572	-0.347993	1.47068e-25	1.017e-37	0.023	T	C	0.0018	718570	Body_mass_index	GeneBased	RBM6	protein_coding	372	GTEx	T	C	Body mass index	Heart	True	True	Adiposity
rs13100903	0.723240543037882	ENSG00000004534	3	50174572	3:50174572	-0.296229	7.27045e-21	1.017e-37	0.023	T	C	0.0018	718570	Body_mass_index	GeneBased	RBM6	protein_coding	386	GTEx	T	C	Body mass index	Heart	True	True	Adiposity
rs13100903	0.723240543037882	ENSG00000004534	3	50174572	3:50174572	-0.355498	5.40876e-25	1.017e-37	0.023	T	C	0.0018	718570	Body_mass_index	GeneBased	RBM6	protein_coding	387	GTEx	T	C	Body mass index	Artery	True	True	Adiposity
rs13100903	0.723240543037882	ENSG00000001617	3	50174572	3:50174572	-0.116032	0.000120899	1.017e-37	0.023	T	C	0.0018	718570	Body_mass_index	GeneBased	SEMA3F	protein_coding	581	GTEx	T	C	Body mass index	Adipose tissue	True	True	Adiposity
rs13100903	0.723240543037882	ENSG00000145020	3	50174572	3:50174572	-0.0874797	0.000346544	1.017e-37	0.023	T	C	0.0018	718570	Body_mass_index	SNEEP,GeneBased	AMT	protein_coding	469	GTEx	T	C	Body mass index	Adipose tissue	True	False	Adiposity
rs13100903	0.723240543037882	ENSG00000164078	3	50174572	3:50174572	0.242699	6.07852e-09	1.017e-37	0.023	T	C	0.0018	718570	Body_mass_index	GeneBased	MST1R	protein_coding	581	GTEx	T	C	Body mass index	Adipose tissue	True	True	Adiposity
rs13100903	0.723240543037882	ENSG00000164068	3	50174572	3:50174572	0.130952	5.58389e-06	1.017e-37	0.023	T	C	0.0018	718570	Body_mass_index	GeneBased	RNF123	protein_coding	469	GTEx	T	C	Body mass index	Adipose tissue	True	True	Adiposity
rs13100903	0.723240543037882	ENSG00000164078	3	50174572	3:50174572	0.202138	0.000225824	1.017e-37	0.023	T	C	0.0018	718570	Body_mass_index	GeneBased	MST1R	protein_coding	387	GTEx	T	C	Body mass index	Artery	True	True	Adiposity
rs2681781	0.918266586137919	ENSG00000164078	3	49898273	3:49898273	0.262535	1.7618e-10	8.468e-48	-0.0235	A	G	0.0016	806758	Body_mass_index	GeneBased	MST1R	protein_coding	372	GTEx	G	A	Body mass index	Heart	True	True	Adiposity
rs2681781	0.918266586137919	ENSG00000164077	3	49898273	3:49898273	-0.083752	7.31089e-05	8.468e-48	-0.0235	A	G	0.0016	806758	Body_mass_index	SNEEP,GeneBased	MON1A	protein_coding	670	GTEx	G	A	Body mass index	Blood	True	False	Adiposity
rs2681781	0.918266586137919	ENSG00000001617	3	49898273	3:49898273	0.155457	0.000106615	8.468e-48	-0.0235	A	G	0.0016	806758	Body_mass_index	GeneBased	SEMA3F	protein_coding	387	GTEx	G	A	Body mass index	Artery	True	True	Adiposity
rs2681781	0.918266586137919	ENSG00000164068	3	49898273	3:49898273	0.18348	1.14105e-05	8.468e-48	-0.0235	A	G	0.0016	806758	Body_mass_index	GeneBased	RNF123	protein_coding	213	GTEx	G	A	Body mass index	Artery	True	True	Adiposity
rs2681781	0.918266586137919	ENSG00000145029	3	49898273	3:49898273	-0.105149	0.000128707	8.468e-48	-0.0235	A	G	0.0016	806758	Body_mass_index	SNEEP	NICN1	protein_coding	387	GTEx	G	A	Body mass index	Artery	True	True	Adiposity
rs2681781	0.918266586137919	ENSG00000164078	3	49898273	3:49898273	0.284835	2.74687e-13	8.468e-48	-0.0235	A	G	0.0016	806758	Body_mass_index	GeneBased	MST1R	protein_coding	581	GTEx	G	A	Body mass index	Adipose tissue	True	True	Adiposity
rs2681781	0.918266586137919	ENSG00000164068	3	49898273	3:49898273	0.19306	2.44211e-15	8.468e-48	-0.0235	A	G	0.0016	806758	Body_mass_index	GeneBased	RNF123	protein_coding	584	GTEx	G	A	Body mass index	Artery	True	True	Adiposity
rs2681781	0.918266586137919	ENSG00000164078	3	49898273	3:49898273	0.239914	3.74272e-06	8.468e-48	-0.0235	A	G	0.0016	806758	Body_mass_index	GeneBased	MST1R	protein_coding	387	GTEx	G	A	Body mass index	Artery	True	True	Adiposity
rs2681781	0.918266586137919	ENSG00000164078	3	49898273	3:49898273	0.261966	2.45701e-12	8.468e-48	-0.0235	A	G	0.0016	806758	Body_mass_index	GeneBased	MST1R	protein_coding	706	GTEx	G	A	Body mass index	Skeletal muscle	True	True	Adiposity
rs2681781	0.918266586137919	ENSG00000004534	3	49898273	3:49898273	-0.465643	2.7284e-87	8.468e-48	-0.0235	A	G	0.0016	806758	Body_mass_index	GeneBased	RBM6	protein_coding	584	GTEx	G	A	Body mass index	Artery	True	True	Adiposity
rs2681781	0.918266586137919	ENSG00000164078	3	49898273	3:49898273	-0.219899	1.62622e-05	8.468e-48	-0.0235	A	G	0.0016	806758	Body_mass_index	GeneBased	MST1R	protein_coding	670	GTEx	G	A	Body mass index	Blood	True	True	Adiposity
rs2681781	0.918266586137919	ENSG00000228008	3	49898273	3:49898273	0.371323	4.6622e-09	8.468e-48	-0.0235	A	G	0.0016	806758	Body_mass_index	GeneBased	CTD-2330K9.3	lncRNA	387	GTEx	G	A	Body mass index	Artery	False	False	Adiposity
rs2681781	0.918266586137919	ENSG00000001617	3	49898273	3:49898273	-0.154487	1.50806e-05	8.468e-48	-0.0235	A	G	0.0016	806758	Body_mass_index	GeneBased	SEMA3F	protein_coding	469	GTEx	G	A	Body mass index	Adipose tissue	True	True	Adiposity
rs2681781	0.918266586137919	ENSG00000145020	3	49898273	3:49898273	-0.0863245	0.000194282	8.468e-48	-0.0235	A	G	0.0016	806758	Body_mass_index	SNEEP,GeneBased	AMT	protein_coding	670	GTEx	G	A	Body mass index	Blood	True	False	Adiposity
rs2681781	0.918266586137919	ENSG00000001617	3	49898273	3:49898273	-0.129927	4.66626e-06	8.468e-48	-0.0235	A	G	0.0016	806758	Body_mass_index	GeneBased	SEMA3F	protein_coding	581	GTEx	G	A	Body mass index	Adipose tissue	True	True	Adiposity
rs2681781	0.918266586137919	ENSG00000164068	3	49898273	3:49898273	0.0891211	5.59093e-05	8.468e-48	-0.0235	A	G	0.0016	806758	Body_mass_index	GeneBased	RNF123	protein_coding	372	GTEx	G	A	Body mass index	Heart	True	True	Adiposity
rs2681781	0.918266586137919	ENSG00000164068	3	49898273	3:49898273	0.230571	3.16892e-18	8.468e-48	-0.0235	A	G	0.0016	806758	Body_mass_index	GeneBased	RNF123	protein_coding	581	GTEx	G	A	Body mass index	Adipose tissue	True	True	Adiposity
rs2681781	0.918266586137919	ENSG00000164068	3	49898273	3:49898273	0.090804	0.000150013	8.468e-48	-0.0235	A	G	0.0016	806758	Body_mass_index	GeneBased	RNF123	protein_coding	386	GTEx	G	A	Body mass index	Heart	True	True	Adiposity
rs2681781	0.918266586137919	ENSG00000185614	3	49898273	3:49898273	-0.103753	0.000107626	8.468e-48	-0.0235	A	G	0.0016	806758	Body_mass_index	SNEEP	INKA1	protein_coding	584	GTEx	G	A	Body mass index	Artery	True	True	Adiposity
rs2681781	0.918266586137919	ENSG00000164078	3	49898273	3:49898273	0.32011	2.76071e-10	8.468e-48	-0.0235	A	G	0.0016	806758	Body_mass_index	GeneBased	MST1R	protein_coding	584	GTEx	G	A	Body mass index	Artery	True	True	Adiposity
rs2681781	0.918266586137919	ENSG00000004534	3	49898273	3:49898273	-0.501655	1.61454e-66	8.468e-48	-0.0235	A	G	0.0016	806758	Body_mass_index	GeneBased	RBM6	protein_coding	372	GTEx	G	A	Body mass index	Heart	True	True	Adiposity
rs2681781	0.918266586137919	ENSG00000004534	3	49898273	3:49898273	-0.54216	2.06752e-31	8.468e-48	-0.0235	A	G	0.0016	806758	Body_mass_index	GeneBased	RBM6	protein_coding	227	GTEx	G	A	Body mass index	Spleen	True	True	Adiposity
rs2681781	0.918266586137919	ENSG00000004534	3	49898273	3:49898273	-0.447637	1.65413e-51	8.468e-48	-0.0235	A	G	0.0016	806758	Body_mass_index	GeneBased	RBM6	protein_coding	386	GTEx	G	A	Body mass index	Heart	True	True	Adiposity
rs2681781	0.918266586137919	ENSG00000164068	3	49898273	3:49898273	0.194418	2.20373e-09	8.468e-48	-0.0235	A	G	0.0016	806758	Body_mass_index	GeneBased	RNF123	protein_coding	387	GTEx	G	A	Body mass index	Artery	True	True	Adiposity
rs2681781	0.918266586137919	ENSG00000067560	3	49898273	3:49898273	0.0829563	0.00024251	8.468e-48	-0.0235	A	G	0.0016	806758	Body_mass_index	SNEEP,GeneBased	RHOA	protein_coding	706	GTEx	G	A	Body mass index	Skeletal muscle	True	True	Adiposity
rs2681781	0.918266586137919	ENSG00000004534	3	49898273	3:49898273	-0.421868	2.95974e-17	8.468e-48	-0.0235	A	G	0.0016	806758	Body_mass_index	GeneBased	RBM6	protein_coding	208	GTEx	G	A	Body mass index	Liver	True	True	Adiposity
rs2681781	0.918266586137919	ENSG00000004534	3	49898273	3:49898273	-0.550355	7.47823e-102	8.468e-48	-0.0235	A	G	0.0016	806758	Body_mass_index	GeneBased	RBM6	protein_coding	581	GTEx	G	A	Body mass index	Adipose tissue	True	True	Adiposity
rs2681781	0.918266586137919	ENSG00000004534	3	49898273	3:49898273	-0.394096	2.29063e-56	8.468e-48	-0.0235	A	G	0.0016	806758	Body_mass_index	GeneBased	RBM6	protein_coding	706	GTEx	G	A	Body mass index	Skeletal muscle	True	True	Adiposity
rs2681781	0.918266586137919	ENSG00000164078	3	49898273	3:49898273	0.0859608	0.000211859	8.468e-48	-0.0235	A	G	0.0016	806758	Body_mass_index	GeneBased	MST1R	protein_coding	469	GTEx	G	A	Body mass index	Adipose tissue	True	True	Adiposity
rs2681781	0.918266586137919	ENSG00000004534	3	49898273	3:49898273	-0.468858	1.18637e-07	8.468e-48	-0.0235	A	G	0.0016	806758	Body_mass_index	GeneBased	RBM6	protein_coding	73	GTEx	G	A	Body mass index	Kidney cortex	True	True	Adiposity
rs2681781	0.918266586137919	ENSG00000182179	3	49898273	3:49898273	-0.20469	1.27454e-31	8.468e-48	-0.0235	A	G	0.0016	806758	Body_mass_index	GeneBased	UBA7	protein_coding	670	GTEx	G	A	Body mass index	Blood	True	True	Adiposity
rs2681781	0.918266586137919	ENSG00000004534	3	49898273	3:49898273	-0.484522	1.21501e-62	8.468e-48	-0.0235	A	G	0.0016	806758	Body_mass_index	GeneBased	RBM6	protein_coding	387	GTEx	G	A	Body mass index	Artery	True	True	Adiposity
rs2681781	0.918266586137919	ENSG00000185614	3	49898273	3:49898273	0.204488	1.09224e-14	8.468e-48	-0.0235	A	G	0.0016	806758	Body_mass_index	SNEEP	INKA1	protein_coding	706	GTEx	G	A	Body mass index	Skeletal muscle	True	True	Adiposity
rs2681781	0.918266586137919	ENSG00000176095	3	49898273	3:49898273	0.0830945	0.000105606	8.468e-48	-0.0235	A	G	0.0016	806758	Body_mass_index	GeneBased	IP6K1	protein_coding	584	GTEx	G	A	Body mass index	Artery	True	False	Adiposity
rs2681781	0.918266586137919	ENSG00000004534	3	49898273	3:49898273	-0.448297	1.58151e-24	8.468e-48	-0.0235	A	G	0.0016	806758	Body_mass_index	GeneBased	RBM6	protein_coding	213	GTEx	G	A	Body mass index	Artery	True	True	Adiposity
rs2681781	0.918266586137919	ENSG00000182179	3	49898273	3:49898273	-0.158393	0.000124318	8.468e-48	-0.0235	A	G	0.0016	806758	Body_mass_index	GeneBased	UBA7	protein_coding	208	GTEx	G	A	Body mass index	Liver	True	True	Adiposity
rs2681781	0.918266586137919	ENSG00000164062	3	49898273	3:49898273	-0.0688516	8.65221e-05	8.468e-48	-0.0235	A	G	0.0016	806758	Body_mass_index	GeneBased	APEH	protein_coding	581	GTEx	G	A	Body mass index	Adipose tissue	True	True	Adiposity
rs2681781	0.918266586137919	ENSG00000182179	3	49898273	3:49898273	-0.15751	4.40623e-10	8.468e-48	-0.0235	A	G	0.0016	806758	Body_mass_index	GeneBased	UBA7	protein_coding	387	GTEx	G	A	Body mass index	Artery	True	True	Adiposity
rs2681781	0.918266586137919	ENSG00000185614	3	49898273	3:49898273	-0.156213	1.99531e-06	8.468e-48	-0.0235	A	G	0.0016	806758	Body_mass_index	SNEEP	INKA1	protein_coding	387	GTEx	G	A	Body mass index	Artery	True	True	Adiposity
rs2681781	0.918266586137919	ENSG00000145029	3	49898273	3:49898273	-0.0857768	0.000157143	8.468e-48	-0.0235	A	G	0.0016	806758	Body_mass_index	SNEEP	NICN1	protein_coding	584	GTEx	G	A	Body mass index	Artery	True	True	Adiposity
rs2681781	0.918266586137919	ENSG00000001617	3	49898273	3:49898273	-0.127122	3.8117e-05	8.468e-48	-0.0235	A	G	0.0016	806758	Body_mass_index	GeneBased	SEMA3F	protein_coding	386	GTEx	G	A	Body mass index	Heart	True	True	Adiposity
rs2681781	0.918266586137919	ENSG00000004534	3	49898273	3:49898273	-0.469471	1.05213e-68	8.468e-48	-0.0235	A	G	0.0016	806758	Body_mass_index	GeneBased	RBM6	protein_coding	469	GTEx	G	A	Body mass index	Adipose tissue	True	True	Adiposity
rs2681781	0.918266586137919	ENSG00000164078	3	49898273	3:49898273	0.174918	7.51138e-05	8.468e-48	-0.0235	A	G	0.0016	806758	Body_mass_index	GeneBased	MST1R	protein_coding	386	GTEx	G	A	Body mass index	Heart	True	True	Adiposity
rs2681781	0.918266586137919	ENSG00000004534	3	49898273	3:49898273	-0.547491	2.07258e-107	8.468e-48	-0.0235	A	G	0.0016	806758	Body_mass_index	GeneBased	RBM6	protein_coding	670	GTEx	G	A	Body mass index	Blood	True	True	Adiposity
rs2681781	0.918266586137919	ENSG00000001617	3	49898273	3:49898273	-0.172409	3.1752e-06	8.468e-48	-0.0235	A	G	0.0016	806758	Body_mass_index	GeneBased	SEMA3F	protein_coding	372	GTEx	G	A	Body mass index	Heart	True	True	Adiposity
rs2681781	0.918266586137919	ENSG00000182179	3	49898273	3:49898273	-0.271847	4.92609e-10	8.468e-48	-0.0235	A	G	0.0016	806758	Body_mass_index	GeneBased	UBA7	protein_coding	227	GTEx	G	A	Body mass index	Spleen	True	True	Adiposity
rs2681781	0.918266586137919	ENSG00000182179	3	49898273	3:49898273	-0.101661	1.3981e-09	8.468e-48	-0.0235	A	G	0.0016	806758	Body_mass_index	GeneBased	UBA7	protein_coding	584	GTEx	G	A	Body mass index	Artery	True	True	Adiposity
rs2681781	0.918266586137919	ENSG00000187492	3	49898273	3:49898273	0.13012	7.11677e-05	8.468e-48	-0.0235	A	G	0.0016	806758	Body_mass_index	GeneBased	CDHR4	protein_coding	584	GTEx	G	A	Body mass index	Artery	True	False	Adiposity
rs2681781	0.918266586137919	ENSG00000187492	3	49898273	3:49898273	0.141213	0.000166737	8.468e-48	-0.0235	A	G	0.0016	806758	Body_mass_index	GeneBased	CDHR4	protein_coding	387	GTEx	G	A	Body mass index	Artery	True	False	Adiposity
rs2681781	0.918266586137919	ENSG00000164068	3	49898273	3:49898273	0.155681	1.35034e-08	8.468e-48	-0.0235	A	G	0.0016	806758	Body_mass_index	GeneBased	RNF123	protein_coding	469	GTEx	G	A	Body mass index	Adipose tissue	True	True	Adiposity
rs7635601	0.735298596639714	ENSG00000182179	3	50044006	3:50044006	-0.0910695	8.01448e-06	1.358e-20	0.0175	A	T	0.0019	806640	Body_mass_index	GeneBased	UBA7	protein_coding	670	GTEx	A	T	Body mass index	Blood	True	True	Adiposity
rs7635601	0.735298596639714	ENSG00000145020	3	50044006	3:50044006	-0.174311	2.06018e-06	1.358e-20	0.0175	A	T	0.0019	806640	Body_mass_index	SNEEP,GeneBased	AMT	protein_coding	213	GTEx	A	T	Body mass index	Artery	True	False	Adiposity
rs7635601	0.735298596639714	ENSG00000004534	3	50044006	3:50044006	-0.382597	8.9069e-29	1.358e-20	0.0175	A	T	0.0019	806640	Body_mass_index	GeneBased	RBM6	protein_coding	581	GTEx	A	T	Body mass index	Adipose tissue	True	True	Adiposity
rs7635601	0.735298596639714	ENSG00000145020	3	50044006	3:50044006	-0.107861	0.000141219	1.358e-20	0.0175	A	T	0.0019	806640	Body_mass_index	SNEEP,GeneBased	AMT	protein_coding	372	GTEx	A	T	Body mass index	Heart	True	False	Adiposity
rs7635601	0.735298596639714	ENSG00000164078	3	50044006	3:50044006	0.199623	1.33722e-05	1.358e-20	0.0175	A	T	0.0019	806640	Body_mass_index	GeneBased	MST1R	protein_coding	372	GTEx	A	T	Body mass index	Heart	True	True	Adiposity
rs7635601	0.735298596639714	ENSG00000004534	3	50044006	3:50044006	-0.231201	2.32455e-05	1.358e-20	0.0175	A	T	0.0019	806640	Body_mass_index	GeneBased	RBM6	protein_coding	213	GTEx	A	T	Body mass index	Artery	True	True	Adiposity
rs7635601	0.735298596639714	ENSG00000004534	3	50044006	3:50044006	-0.355928	3.20099e-10	1.358e-20	0.0175	A	T	0.0019	806640	Body_mass_index	GeneBased	RBM6	protein_coding	227	GTEx	A	T	Body mass index	Spleen	True	True	Adiposity
rs7635601	0.735298596639714	ENSG00000145029	3	50044006	3:50044006	-0.130469	4.5584e-05	1.358e-20	0.0175	A	T	0.0019	806640	Body_mass_index	SNEEP	NICN1	protein_coding	469	GTEx	A	T	Body mass index	Adipose tissue	True	True	Adiposity
rs7635601	0.735298596639714	ENSG00000164068	3	50044006	3:50044006	0.168391	1.46734e-09	1.358e-20	0.0175	A	T	0.0019	806640	Body_mass_index	GeneBased	RNF123	protein_coding	584	GTEx	A	T	Body mass index	Artery	True	True	Adiposity
rs7635601	0.735298596639714	ENSG00000173402	3	50044006	3:50044006	-0.102731	6.5822e-06	1.358e-20	0.0175	A	T	0.0019	806640	Body_mass_index	SNEEP	DAG1	protein_coding	386	GTEx	A	T	Body mass index	Heart	True	True	Adiposity
rs7635601	0.735298596639714	ENSG00000114316	3	50044006	3:50044006	0.143648	9.63245e-05	1.358e-20	0.0175	A	T	0.0019	806640	Body_mass_index	SNEEP,GeneBased	USP4	protein_coding	706	GTEx	A	T	Body mass index	Skeletal muscle	True	False	Adiposity
rs7635601	0.735298596639714	ENSG00000164068	3	50044006	3:50044006	0.220956	8.82898e-13	1.358e-20	0.0175	A	T	0.0019	806640	Body_mass_index	GeneBased	RNF123	protein_coding	581	GTEx	A	T	Body mass index	Adipose tissue	True	True	Adiposity
rs7635601	0.735298596639714	ENSG00000004534	3	50044006	3:50044006	-0.325125	2.67003e-18	1.358e-20	0.0175	A	T	0.0019	806640	Body_mass_index	GeneBased	RBM6	protein_coding	387	GTEx	A	T	Body mass index	Artery	True	True	Adiposity
rs7635601	0.735298596639714	ENSG00000001617	3	50044006	3:50044006	-0.160207	8.33385e-05	1.358e-20	0.0175	A	T	0.0019	806640	Body_mass_index	GeneBased	SEMA3F	protein_coding	372	GTEx	A	T	Body mass index	Heart	True	True	Adiposity
rs7635601	0.735298596639714	ENSG00000172037	3	50044006	3:50044006	0.113756	0.000201723	1.358e-20	0.0175	A	T	0.0019	806640	Body_mass_index	GeneBased	LAMB2	protein_coding	469	GTEx	A	T	Body mass index	Adipose tissue	True	True	Adiposity
rs7635601	0.735298596639714	ENSG00000145029	3	50044006	3:50044006	-0.13293	1.22745e-05	1.358e-20	0.0175	A	T	0.0019	806640	Body_mass_index	SNEEP	NICN1	protein_coding	387	GTEx	A	T	Body mass index	Artery	True	True	Adiposity
rs7635601	0.735298596639714	ENSG00000004534	3	50044006	3:50044006	-0.344027	3.00391e-27	1.358e-20	0.0175	A	T	0.0019	806640	Body_mass_index	GeneBased	RBM6	protein_coding	670	GTEx	A	T	Body mass index	Blood	True	True	Adiposity
rs7635601	0.735298596639714	ENSG00000145020	3	50044006	3:50044006	-0.196702	7.94214e-15	1.358e-20	0.0175	A	T	0.0019	806640	Body_mass_index	SNEEP,GeneBased	AMT	protein_coding	584	GTEx	A	T	Body mass index	Artery	True	False	Adiposity
rs7635601	0.735298596639714	ENSG00000145020	3	50044006	3:50044006	-0.154924	3.78492e-09	1.358e-20	0.0175	A	T	0.0019	806640	Body_mass_index	SNEEP,GeneBased	AMT	protein_coding	469	GTEx	A	T	Body mass index	Adipose tissue	True	False	Adiposity
rs7635601	0.735298596639714	ENSG00000145029	3	50044006	3:50044006	-0.130642	2.81802e-07	1.358e-20	0.0175	A	T	0.0019	806640	Body_mass_index	SNEEP	NICN1	protein_coding	584	GTEx	A	T	Body mass index	Artery	True	True	Adiposity
rs7635601	0.735298596639714	ENSG00000173421	3	50044006	3:50044006	-0.245623	9.55631e-05	1.358e-20	0.0175	A	T	0.0019	806640	Body_mass_index	GeneBased	IHO1	protein_coding	584	GTEx	A	T	Body mass index	Artery	True	False	Adiposity
rs7635601	0.735298596639714	ENSG00000164068	3	50044006	3:50044006	0.160621	1.12276e-05	1.358e-20	0.0175	A	T	0.0019	806640	Body_mass_index	GeneBased	RNF123	protein_coding	387	GTEx	A	T	Body mass index	Artery	True	True	Adiposity
rs7635601	0.735298596639714	ENSG00000164078	3	50044006	3:50044006	0.195473	0.000747417	1.358e-20	0.0175	A	T	0.0019	806640	Body_mass_index	GeneBased	MST1R	protein_coding	584	GTEx	A	T	Body mass index	Artery	True	True	Adiposity
rs7635601	0.735298596639714	ENSG00000001617	3	50044006	3:50044006	0.182659	4.05163e-05	1.358e-20	0.0175	A	T	0.0019	806640	Body_mass_index	GeneBased	SEMA3F	protein_coding	387	GTEx	A	T	Body mass index	Artery	True	True	Adiposity
rs7635601	0.735298596639714	ENSG00000004534	3	50044006	3:50044006	-0.281973	1.05497e-15	1.358e-20	0.0175	A	T	0.0019	806640	Body_mass_index	GeneBased	RBM6	protein_coding	386	GTEx	A	T	Body mass index	Heart	True	True	Adiposity
rs7635601	0.735298596639714	ENSG00000004534	3	50044006	3:50044006	-0.263257	1.16161e-05	1.358e-20	0.0175	A	T	0.0019	806640	Body_mass_index	GeneBased	RBM6	protein_coding	208	GTEx	A	T	Body mass index	Liver	True	True	Adiposity
rs7635601	0.735298596639714	ENSG00000145029	3	50044006	3:50044006	-0.101361	6.09617e-05	1.358e-20	0.0175	A	T	0.0019	806640	Body_mass_index	SNEEP	NICN1	protein_coding	706	GTEx	A	T	Body mass index	Skeletal muscle	True	True	Adiposity
rs7635601	0.735298596639714	ENSG00000145020	3	50044006	3:50044006	-0.13709	1.57759e-07	1.358e-20	0.0175	A	T	0.0019	806640	Body_mass_index	SNEEP,GeneBased	AMT	protein_coding	581	GTEx	A	T	Body mass index	Adipose tissue	True	False	Adiposity
rs7635601	0.735298596639714	ENSG00000198218	3	50044006	3:50044006	0.129171	7.25234e-05	1.358e-20	0.0175	A	T	0.0019	806640	Body_mass_index	GeneBased	QRICH1	protein_coding	469	GTEx	A	T	Body mass index	Adipose tissue	True	False	Adiposity
rs7635601	0.735298596639714	ENSG00000004534	3	50044006	3:50044006	-0.306029	1.54416e-18	1.358e-20	0.0175	A	T	0.0019	806640	Body_mass_index	GeneBased	RBM6	protein_coding	469	GTEx	A	T	Body mass index	Adipose tissue	True	True	Adiposity
rs7635601	0.735298596639714	ENSG00000067560	3	50044006	3:50044006	0.130453	4.6167e-07	1.358e-20	0.0175	A	T	0.0019	806640	Body_mass_index	SNEEP,GeneBased	RHOA	protein_coding	706	GTEx	A	T	Body mass index	Skeletal muscle	True	True	Adiposity
rs7635601	0.735298596639714	ENSG00000145020	3	50044006	3:50044006	-0.199148	8.35837e-11	1.358e-20	0.0175	A	T	0.0019	806640	Body_mass_index	SNEEP,GeneBased	AMT	protein_coding	387	GTEx	A	T	Body mass index	Artery	True	False	Adiposity
rs7635601	0.735298596639714	ENSG00000164068	3	50044006	3:50044006	0.134107	2.03674e-05	1.358e-20	0.0175	A	T	0.0019	806640	Body_mass_index	GeneBased	RNF123	protein_coding	469	GTEx	A	T	Body mass index	Adipose tissue	True	True	Adiposity
rs7635601	0.735298596639714	ENSG00000228008	3	50044006	3:50044006	0.278349	9.82533e-05	1.358e-20	0.0175	A	T	0.0019	806640	Body_mass_index	GeneBased	CTD-2330K9.3	lncRNA	387	GTEx	A	T	Body mass index	Artery	False	False	Adiposity
rs7635601	0.735298596639714	ENSG00000164078	3	50044006	3:50044006	0.207429	0.000349434	1.358e-20	0.0175	A	T	0.0019	806640	Body_mass_index	GeneBased	MST1R	protein_coding	387	GTEx	A	T	Body mass index	Artery	True	True	Adiposity
rs7635601	0.735298596639714	ENSG00000145020	3	50044006	3:50044006	-0.181989	7.06695e-13	1.358e-20	0.0175	A	T	0.0019	806640	Body_mass_index	SNEEP,GeneBased	AMT	protein_coding	670	GTEx	A	T	Body mass index	Blood	True	False	Adiposity
rs7635601	0.735298596639714	ENSG00000164078	3	50044006	3:50044006	0.149449	0.00061531	1.358e-20	0.0175	A	T	0.0019	806640	Body_mass_index	GeneBased	MST1R	protein_coding	706	GTEx	A	T	Body mass index	Skeletal muscle	True	True	Adiposity
rs7635601	0.735298596639714	ENSG00000004534	3	50044006	3:50044006	-0.284743	7.39678e-21	1.358e-20	0.0175	A	T	0.0019	806640	Body_mass_index	GeneBased	RBM6	protein_coding	584	GTEx	A	T	Body mass index	Artery	True	True	Adiposity
rs7635601	0.735298596639714	ENSG00000164078	3	50044006	3:50044006	0.181406	7.45067e-05	1.358e-20	0.0175	A	T	0.0019	806640	Body_mass_index	GeneBased	MST1R	protein_coding	581	GTEx	A	T	Body mass index	Adipose tissue	True	True	Adiposity
rs7635601	0.735298596639714	ENSG00000145020	3	50044006	3:50044006	-0.114489	4.20245e-08	1.358e-20	0.0175	A	T	0.0019	806640	Body_mass_index	SNEEP,GeneBased	AMT	protein_coding	706	GTEx	A	T	Body mass index	Skeletal muscle	True	False	Adiposity
rs7635601	0.735298596639714	ENSG00000004534	3	50044006	3:50044006	-0.341435	6.12133e-20	1.358e-20	0.0175	A	T	0.0019	806640	Body_mass_index	GeneBased	RBM6	protein_coding	372	GTEx	A	T	Body mass index	Heart	True	True	Adiposity
rs7635601	0.735298596639714	ENSG00000185614	3	50044006	3:50044006	0.121177	9.09506e-05	1.358e-20	0.0175	A	T	0.0019	806640	Body_mass_index	SNEEP	INKA1	protein_coding	706	GTEx	A	T	Body mass index	Skeletal muscle	True	True	Adiposity
rs7635601	0.735298596639714	ENSG00000004534	3	50044006	3:50044006	-0.25659	5.90019e-17	1.358e-20	0.0175	A	T	0.0019	806640	Body_mass_index	GeneBased	RBM6	protein_coding	706	GTEx	A	T	Body mass index	Skeletal muscle	True	True	Adiposity
rs2681781	0.929396973658969	ENSG00000164068	3	49898273	3:49898273	0.18348	1.14105e-05	8.468e-48	-0.0235	A	G	0.0016	806758	Body_mass_index	GeneBased	RNF123	protein_coding	213	GTEx	G	A	Body mass index	Artery	True	True	Adiposity
rs2681781	0.929396973658969	ENSG00000164078	3	49898273	3:49898273	-0.219899	1.62622e-05	8.468e-48	-0.0235	A	G	0.0016	806758	Body_mass_index	GeneBased	MST1R	protein_coding	670	GTEx	G	A	Body mass index	Blood	True	True	Adiposity
rs2681781	0.929396973658969	ENSG00000182179	3	49898273	3:49898273	-0.271847	4.92609e-10	8.468e-48	-0.0235	A	G	0.0016	806758	Body_mass_index	GeneBased	UBA7	protein_coding	227	GTEx	G	A	Body mass index	Spleen	True	True	Adiposity
rs2681781	0.929396973658969	ENSG00000004534	3	49898273	3:49898273	-0.501655	1.61454e-66	8.468e-48	-0.0235	A	G	0.0016	806758	Body_mass_index	GeneBased	RBM6	protein_coding	372	GTEx	G	A	Body mass index	Heart	True	True	Adiposity
rs2681781	0.929396973658969	ENSG00000001617	3	49898273	3:49898273	0.155457	0.000106615	8.468e-48	-0.0235	A	G	0.0016	806758	Body_mass_index	GeneBased	SEMA3F	protein_coding	387	GTEx	G	A	Body mass index	Artery	True	True	Adiposity
rs2681781	0.929396973658969	ENSG00000164078	3	49898273	3:49898273	0.262535	1.7618e-10	8.468e-48	-0.0235	A	G	0.0016	806758	Body_mass_index	GeneBased	MST1R	protein_coding	372	GTEx	G	A	Body mass index	Heart	True	True	Adiposity
rs2681781	0.929396973658969	ENSG00000164078	3	49898273	3:49898273	0.32011	2.76071e-10	8.468e-48	-0.0235	A	G	0.0016	806758	Body_mass_index	GeneBased	MST1R	protein_coding	584	GTEx	G	A	Body mass index	Artery	True	True	Adiposity
rs2681781	0.929396973658969	ENSG00000004534	3	49898273	3:49898273	-0.447637	1.65413e-51	8.468e-48	-0.0235	A	G	0.0016	806758	Body_mass_index	GeneBased	RBM6	protein_coding	386	GTEx	G	A	Body mass index	Heart	True	True	Adiposity
rs2681781	0.929396973658969	ENSG00000004534	3	49898273	3:49898273	-0.421868	2.95974e-17	8.468e-48	-0.0235	A	G	0.0016	806758	Body_mass_index	GeneBased	RBM6	protein_coding	208	GTEx	G	A	Body mass index	Liver	True	True	Adiposity
rs2681781	0.929396973658969	ENSG00000164068	3	49898273	3:49898273	0.230571	3.16892e-18	8.468e-48	-0.0235	A	G	0.0016	806758	Body_mass_index	GeneBased	RNF123	protein_coding	581	GTEx	G	A	Body mass index	Adipose tissue	True	True	Adiposity
rs2681781	0.929396973658969	ENSG00000182179	3	49898273	3:49898273	-0.158393	0.000124318	8.468e-48	-0.0235	A	G	0.0016	806758	Body_mass_index	GeneBased	UBA7	protein_coding	208	GTEx	G	A	Body mass index	Liver	True	True	Adiposity
rs2681781	0.929396973658969	ENSG00000187492	3	49898273	3:49898273	0.13012	7.11677e-05	8.468e-48	-0.0235	A	G	0.0016	806758	Body_mass_index	GeneBased	CDHR4	protein_coding	584	GTEx	G	A	Body mass index	Artery	True	False	Adiposity
rs2681781	0.929396973658969	ENSG00000164078	3	49898273	3:49898273	0.284835	2.74687e-13	8.468e-48	-0.0235	A	G	0.0016	806758	Body_mass_index	GeneBased	MST1R	protein_coding	581	GTEx	G	A	Body mass index	Adipose tissue	True	True	Adiposity
rs2681781	0.929396973658969	ENSG00000185614	3	49898273	3:49898273	0.204488	1.09224e-14	8.468e-48	-0.0235	A	G	0.0016	806758	Body_mass_index	SNEEP	INKA1	protein_coding	706	GTEx	G	A	Body mass index	Skeletal muscle	True	True	Adiposity
rs2681781	0.929396973658969	ENSG00000164062	3	49898273	3:49898273	-0.0688516	8.65221e-05	8.468e-48	-0.0235	A	G	0.0016	806758	Body_mass_index	GeneBased	APEH	protein_coding	581	GTEx	G	A	Body mass index	Adipose tissue	True	True	Adiposity
rs2681781	0.929396973658969	ENSG00000004534	3	49898273	3:49898273	-0.54216	2.06752e-31	8.468e-48	-0.0235	A	G	0.0016	806758	Body_mass_index	GeneBased	RBM6	protein_coding	227	GTEx	G	A	Body mass index	Spleen	True	True	Adiposity
rs2681781	0.929396973658969	ENSG00000004534	3	49898273	3:49898273	-0.469471	1.05213e-68	8.468e-48	-0.0235	A	G	0.0016	806758	Body_mass_index	GeneBased	RBM6	protein_coding	469	GTEx	G	A	Body mass index	Adipose tissue	True	True	Adiposity
rs2681781	0.929396973658969	ENSG00000182179	3	49898273	3:49898273	-0.101661	1.3981e-09	8.468e-48	-0.0235	A	G	0.0016	806758	Body_mass_index	GeneBased	UBA7	protein_coding	584	GTEx	G	A	Body mass index	Artery	True	True	Adiposity
rs2681781	0.929396973658969	ENSG00000164068	3	49898273	3:49898273	0.155681	1.35034e-08	8.468e-48	-0.0235	A	G	0.0016	806758	Body_mass_index	GeneBased	RNF123	protein_coding	469	GTEx	G	A	Body mass index	Adipose tissue	True	True	Adiposity
rs2681781	0.929396973658969	ENSG00000182179	3	49898273	3:49898273	-0.20469	1.27454e-31	8.468e-48	-0.0235	A	G	0.0016	806758	Body_mass_index	GeneBased	UBA7	protein_coding	670	GTEx	G	A	Body mass index	Blood	True	True	Adiposity
rs2681781	0.929396973658969	ENSG00000164077	3	49898273	3:49898273	-0.083752	7.31089e-05	8.468e-48	-0.0235	A	G	0.0016	806758	Body_mass_index	SNEEP,GeneBased	MON1A	protein_coding	670	GTEx	G	A	Body mass index	Blood	True	False	Adiposity
rs2681781	0.929396973658969	ENSG00000164068	3	49898273	3:49898273	0.194418	2.20373e-09	8.468e-48	-0.0235	A	G	0.0016	806758	Body_mass_index	GeneBased	RNF123	protein_coding	387	GTEx	G	A	Body mass index	Artery	True	True	Adiposity
rs2681781	0.929396973658969	ENSG00000004534	3	49898273	3:49898273	-0.547491	2.07258e-107	8.468e-48	-0.0235	A	G	0.0016	806758	Body_mass_index	GeneBased	RBM6	protein_coding	670	GTEx	G	A	Body mass index	Blood	True	True	Adiposity
rs2681781	0.929396973658969	ENSG00000004534	3	49898273	3:49898273	-0.465643	2.7284e-87	8.468e-48	-0.0235	A	G	0.0016	806758	Body_mass_index	GeneBased	RBM6	protein_coding	584	GTEx	G	A	Body mass index	Artery	True	True	Adiposity
rs2681781	0.929396973658969	ENSG00000004534	3	49898273	3:49898273	-0.394096	2.29063e-56	8.468e-48	-0.0235	A	G	0.0016	806758	Body_mass_index	GeneBased	RBM6	protein_coding	706	GTEx	G	A	Body mass index	Skeletal muscle	True	True	Adiposity
rs2681781	0.929396973658969	ENSG00000164078	3	49898273	3:49898273	0.239914	3.74272e-06	8.468e-48	-0.0235	A	G	0.0016	806758	Body_mass_index	GeneBased	MST1R	protein_coding	387	GTEx	G	A	Body mass index	Artery	True	True	Adiposity
rs2681781	0.929396973658969	ENSG00000004534	3	49898273	3:49898273	-0.550355	7.47823e-102	8.468e-48	-0.0235	A	G	0.0016	806758	Body_mass_index	GeneBased	RBM6	protein_coding	581	GTEx	G	A	Body mass index	Adipose tissue	True	True	Adiposity
rs2681781	0.929396973658969	ENSG00000004534	3	49898273	3:49898273	-0.468858	1.18637e-07	8.468e-48	-0.0235	A	G	0.0016	806758	Body_mass_index	GeneBased	RBM6	protein_coding	73	GTEx	G	A	Body mass index	Kidney cortex	True	True	Adiposity
rs2681781	0.929396973658969	ENSG00000164068	3	49898273	3:49898273	0.0891211	5.59093e-05	8.468e-48	-0.0235	A	G	0.0016	806758	Body_mass_index	GeneBased	RNF123	protein_coding	372	GTEx	G	A	Body mass index	Heart	True	True	Adiposity
rs2681781	0.929396973658969	ENSG00000185614	3	49898273	3:49898273	-0.156213	1.99531e-06	8.468e-48	-0.0235	A	G	0.0016	806758	Body_mass_index	SNEEP	INKA1	protein_coding	387	GTEx	G	A	Body mass index	Artery	True	True	Adiposity
rs2681781	0.929396973658969	ENSG00000185614	3	49898273	3:49898273	-0.103753	0.000107626	8.468e-48	-0.0235	A	G	0.0016	806758	Body_mass_index	SNEEP	INKA1	protein_coding	584	GTEx	G	A	Body mass index	Artery	True	True	Adiposity
rs2681781	0.929396973658969	ENSG00000001617	3	49898273	3:49898273	-0.127122	3.8117e-05	8.468e-48	-0.0235	A	G	0.0016	806758	Body_mass_index	GeneBased	SEMA3F	protein_coding	386	GTEx	G	A	Body mass index	Heart	True	True	Adiposity
rs2681781	0.929396973658969	ENSG00000164068	3	49898273	3:49898273	0.19306	2.44211e-15	8.468e-48	-0.0235	A	G	0.0016	806758	Body_mass_index	GeneBased	RNF123	protein_coding	584	GTEx	G	A	Body mass index	Artery	True	True	Adiposity
rs2681781	0.929396973658969	ENSG00000004534	3	49898273	3:49898273	-0.448297	1.58151e-24	8.468e-48	-0.0235	A	G	0.0016	806758	Body_mass_index	GeneBased	RBM6	protein_coding	213	GTEx	G	A	Body mass index	Artery	True	True	Adiposity
rs2681781	0.929396973658969	ENSG00000164078	3	49898273	3:49898273	0.261966	2.45701e-12	8.468e-48	-0.0235	A	G	0.0016	806758	Body_mass_index	GeneBased	MST1R	protein_coding	706	GTEx	G	A	Body mass index	Skeletal muscle	True	True	Adiposity
rs2681781	0.929396973658969	ENSG00000164078	3	49898273	3:49898273	0.174918	7.51138e-05	8.468e-48	-0.0235	A	G	0.0016	806758	Body_mass_index	GeneBased	MST1R	protein_coding	386	GTEx	G	A	Body mass index	Heart	True	True	Adiposity
rs2681781	0.929396973658969	ENSG00000001617	3	49898273	3:49898273	-0.154487	1.50806e-05	8.468e-48	-0.0235	A	G	0.0016	806758	Body_mass_index	GeneBased	SEMA3F	protein_coding	469	GTEx	G	A	Body mass index	Adipose tissue	True	True	Adiposity
rs2681781	0.929396973658969	ENSG00000182179	3	49898273	3:49898273	-0.15751	4.40623e-10	8.468e-48	-0.0235	A	G	0.0016	806758	Body_mass_index	GeneBased	UBA7	protein_coding	387	GTEx	G	A	Body mass index	Artery	True	True	Adiposity
rs2681781	0.929396973658969	ENSG00000228008	3	49898273	3:49898273	0.371323	4.6622e-09	8.468e-48	-0.0235	A	G	0.0016	806758	Body_mass_index	GeneBased	CTD-2330K9.3	lncRNA	387	GTEx	G	A	Body mass index	Artery	False	False	Adiposity
rs2681781	0.929396973658969	ENSG00000187492	3	49898273	3:49898273	0.141213	0.000166737	8.468e-48	-0.0235	A	G	0.0016	806758	Body_mass_index	GeneBased	CDHR4	protein_coding	387	GTEx	G	A	Body mass index	Artery	True	False	Adiposity
rs2681781	0.929396973658969	ENSG00000164068	3	49898273	3:49898273	0.090804	0.000150013	8.468e-48	-0.0235	A	G	0.0016	806758	Body_mass_index	GeneBased	RNF123	protein_coding	386	GTEx	G	A	Body mass index	Heart	True	True	Adiposity
rs2681781	0.929396973658969	ENSG00000001617	3	49898273	3:49898273	-0.172409	3.1752e-06	8.468e-48	-0.0235	A	G	0.0016	806758	Body_mass_index	GeneBased	SEMA3F	protein_coding	372	GTEx	G	A	Body mass index	Heart	True	True	Adiposity
rs2681781	0.929396973658969	ENSG00000164078	3	49898273	3:49898273	0.0859608	0.000211859	8.468e-48	-0.0235	A	G	0.0016	806758	Body_mass_index	GeneBased	MST1R	protein_coding	469	GTEx	G	A	Body mass index	Adipose tissue	True	True	Adiposity
rs2681781	0.929396973658969	ENSG00000004534	3	49898273	3:49898273	-0.484522	1.21501e-62	8.468e-48	-0.0235	A	G	0.0016	806758	Body_mass_index	GeneBased	RBM6	protein_coding	387	GTEx	G	A	Body mass index	Artery	True	True	Adiposity
rs2681781	0.929396973658969	ENSG00000145029	3	49898273	3:49898273	-0.105149	0.000128707	8.468e-48	-0.0235	A	G	0.0016	806758	Body_mass_index	SNEEP	NICN1	protein_coding	387	GTEx	G	A	Body mass index	Artery	True	True	Adiposity
rs2681781	0.929396973658969	ENSG00000145020	3	49898273	3:49898273	-0.0863245	0.000194282	8.468e-48	-0.0235	A	G	0.0016	806758	Body_mass_index	SNEEP,GeneBased	AMT	protein_coding	670	GTEx	G	A	Body mass index	Blood	True	False	Adiposity
rs2681781	0.929396973658969	ENSG00000067560	3	49898273	3:49898273	0.0829563	0.00024251	8.468e-48	-0.0235	A	G	0.0016	806758	Body_mass_index	SNEEP,GeneBased	RHOA	protein_coding	706	GTEx	G	A	Body mass index	Skeletal muscle	True	True	Adiposity
rs2681781	0.929396973658969	ENSG00000145029	3	49898273	3:49898273	-0.0857768	0.000157143	8.468e-48	-0.0235	A	G	0.0016	806758	Body_mass_index	SNEEP	NICN1	protein_coding	584	GTEx	G	A	Body mass index	Artery	True	True	Adiposity
rs2681781	0.929396973658969	ENSG00000001617	3	49898273	3:49898273	-0.129927	4.66626e-06	8.468e-48	-0.0235	A	G	0.0016	806758	Body_mass_index	GeneBased	SEMA3F	protein_coding	581	GTEx	G	A	Body mass index	Adipose tissue	True	True	Adiposity
rs2681781	0.929396973658969	ENSG00000176095	3	49898273	3:49898273	0.0830945	0.000105606	8.468e-48	-0.0235	A	G	0.0016	806758	Body_mass_index	GeneBased	IP6K1	protein_coding	584	GTEx	G	A	Body mass index	Artery	True	False	Adiposity
rs2681781	0.864238693041936	ENSG00000164078	3	49898273	3:49898273	0.32011	2.76071e-10	8.468e-48	-0.0235	A	G	0.0016	806758	Body_mass_index	GeneBased	MST1R	protein_coding	584	GTEx	G	A	Body mass index	Artery	True	True	Adiposity
rs2681781	0.864238693041936	ENSG00000164078	3	49898273	3:49898273	0.284835	2.74687e-13	8.468e-48	-0.0235	A	G	0.0016	806758	Body_mass_index	GeneBased	MST1R	protein_coding	581	GTEx	G	A	Body mass index	Adipose tissue	True	True	Adiposity
rs2681781	0.864238693041936	ENSG00000164068	3	49898273	3:49898273	0.194418	2.20373e-09	8.468e-48	-0.0235	A	G	0.0016	806758	Body_mass_index	GeneBased	RNF123	protein_coding	387	GTEx	G	A	Body mass index	Artery	True	True	Adiposity
rs2681781	0.864238693041936	ENSG00000067560	3	49898273	3:49898273	0.0829563	0.00024251	8.468e-48	-0.0235	A	G	0.0016	806758	Body_mass_index	SNEEP,GeneBased	RHOA	protein_coding	706	GTEx	G	A	Body mass index	Skeletal muscle	True	True	Adiposity
rs2681781	0.864238693041936	ENSG00000182179	3	49898273	3:49898273	-0.101661	1.3981e-09	8.468e-48	-0.0235	A	G	0.0016	806758	Body_mass_index	GeneBased	UBA7	protein_coding	584	GTEx	G	A	Body mass index	Artery	True	True	Adiposity
rs2681781	0.864238693041936	ENSG00000145020	3	49898273	3:49898273	-0.0863245	0.000194282	8.468e-48	-0.0235	A	G	0.0016	806758	Body_mass_index	SNEEP,GeneBased	AMT	protein_coding	670	GTEx	G	A	Body mass index	Blood	True	False	Adiposity
rs2681781	0.864238693041936	ENSG00000187492	3	49898273	3:49898273	0.141213	0.000166737	8.468e-48	-0.0235	A	G	0.0016	806758	Body_mass_index	GeneBased	CDHR4	protein_coding	387	GTEx	G	A	Body mass index	Artery	True	False	Adiposity
rs2681781	0.864238693041936	ENSG00000004534	3	49898273	3:49898273	-0.421868	2.95974e-17	8.468e-48	-0.0235	A	G	0.0016	806758	Body_mass_index	GeneBased	RBM6	protein_coding	208	GTEx	G	A	Body mass index	Liver	True	True	Adiposity
rs2681781	0.864238693041936	ENSG00000164078	3	49898273	3:49898273	0.239914	3.74272e-06	8.468e-48	-0.0235	A	G	0.0016	806758	Body_mass_index	GeneBased	MST1R	protein_coding	387	GTEx	G	A	Body mass index	Artery	True	True	Adiposity
rs2681781	0.864238693041936	ENSG00000182179	3	49898273	3:49898273	-0.158393	0.000124318	8.468e-48	-0.0235	A	G	0.0016	806758	Body_mass_index	GeneBased	UBA7	protein_coding	208	GTEx	G	A	Body mass index	Liver	True	True	Adiposity
rs2681781	0.864238693041936	ENSG00000164078	3	49898273	3:49898273	0.261966	2.45701e-12	8.468e-48	-0.0235	A	G	0.0016	806758	Body_mass_index	GeneBased	MST1R	protein_coding	706	GTEx	G	A	Body mass index	Skeletal muscle	True	True	Adiposity
rs2681781	0.864238693041936	ENSG00000004534	3	49898273	3:49898273	-0.448297	1.58151e-24	8.468e-48	-0.0235	A	G	0.0016	806758	Body_mass_index	GeneBased	RBM6	protein_coding	213	GTEx	G	A	Body mass index	Artery	True	True	Adiposity
rs2681781	0.864238693041936	ENSG00000164078	3	49898273	3:49898273	-0.219899	1.62622e-05	8.468e-48	-0.0235	A	G	0.0016	806758	Body_mass_index	GeneBased	MST1R	protein_coding	670	GTEx	G	A	Body mass index	Blood	True	True	Adiposity
rs2681781	0.864238693041936	ENSG00000228008	3	49898273	3:49898273	0.371323	4.6622e-09	8.468e-48	-0.0235	A	G	0.0016	806758	Body_mass_index	GeneBased	CTD-2330K9.3	lncRNA	387	GTEx	G	A	Body mass index	Artery	False	False	Adiposity
rs2681781	0.864238693041936	ENSG00000004534	3	49898273	3:49898273	-0.447637	1.65413e-51	8.468e-48	-0.0235	A	G	0.0016	806758	Body_mass_index	GeneBased	RBM6	protein_coding	386	GTEx	G	A	Body mass index	Heart	True	True	Adiposity
rs2681781	0.864238693041936	ENSG00000001617	3	49898273	3:49898273	-0.127122	3.8117e-05	8.468e-48	-0.0235	A	G	0.0016	806758	Body_mass_index	GeneBased	SEMA3F	protein_coding	386	GTEx	G	A	Body mass index	Heart	True	True	Adiposity
rs2681781	0.864238693041936	ENSG00000001617	3	49898273	3:49898273	-0.154487	1.50806e-05	8.468e-48	-0.0235	A	G	0.0016	806758	Body_mass_index	GeneBased	SEMA3F	protein_coding	469	GTEx	G	A	Body mass index	Adipose tissue	True	True	Adiposity
rs2681781	0.864238693041936	ENSG00000164068	3	49898273	3:49898273	0.155681	1.35034e-08	8.468e-48	-0.0235	A	G	0.0016	806758	Body_mass_index	GeneBased	RNF123	protein_coding	469	GTEx	G	A	Body mass index	Adipose tissue	True	True	Adiposity
rs2681781	0.864238693041936	ENSG00000164068	3	49898273	3:49898273	0.18348	1.14105e-05	8.468e-48	-0.0235	A	G	0.0016	806758	Body_mass_index	GeneBased	RNF123	protein_coding	213	GTEx	G	A	Body mass index	Artery	True	True	Adiposity
rs2681781	0.864238693041936	ENSG00000176095	3	49898273	3:49898273	0.0830945	0.000105606	8.468e-48	-0.0235	A	G	0.0016	806758	Body_mass_index	GeneBased	IP6K1	protein_coding	584	GTEx	G	A	Body mass index	Artery	True	False	Adiposity
rs2681781	0.864238693041936	ENSG00000182179	3	49898273	3:49898273	-0.15751	4.40623e-10	8.468e-48	-0.0235	A	G	0.0016	806758	Body_mass_index	GeneBased	UBA7	protein_coding	387	GTEx	G	A	Body mass index	Artery	True	True	Adiposity
rs2681781	0.864238693041936	ENSG00000004534	3	49898273	3:49898273	-0.547491	2.07258e-107	8.468e-48	-0.0235	A	G	0.0016	806758	Body_mass_index	GeneBased	RBM6	protein_coding	670	GTEx	G	A	Body mass index	Blood	True	True	Adiposity
rs2681781	0.864238693041936	ENSG00000164062	3	49898273	3:49898273	-0.0688516	8.65221e-05	8.468e-48	-0.0235	A	G	0.0016	806758	Body_mass_index	GeneBased	APEH	protein_coding	581	GTEx	G	A	Body mass index	Adipose tissue	True	True	Adiposity
rs2681781	0.864238693041936	ENSG00000145029	3	49898273	3:49898273	-0.105149	0.000128707	8.468e-48	-0.0235	A	G	0.0016	806758	Body_mass_index	SNEEP	NICN1	protein_coding	387	GTEx	G	A	Body mass index	Artery	True	True	Adiposity
rs2681781	0.864238693041936	ENSG00000164078	3	49898273	3:49898273	0.174918	7.51138e-05	8.468e-48	-0.0235	A	G	0.0016	806758	Body_mass_index	GeneBased	MST1R	protein_coding	386	GTEx	G	A	Body mass index	Heart	True	True	Adiposity
rs2681781	0.864238693041936	ENSG00000001617	3	49898273	3:49898273	-0.129927	4.66626e-06	8.468e-48	-0.0235	A	G	0.0016	806758	Body_mass_index	GeneBased	SEMA3F	protein_coding	581	GTEx	G	A	Body mass index	Adipose tissue	True	True	Adiposity
rs2681781	0.864238693041936	ENSG00000004534	3	49898273	3:49898273	-0.468858	1.18637e-07	8.468e-48	-0.0235	A	G	0.0016	806758	Body_mass_index	GeneBased	RBM6	protein_coding	73	GTEx	G	A	Body mass index	Kidney cortex	True	True	Adiposity
rs2681781	0.864238693041936	ENSG00000004534	3	49898273	3:49898273	-0.484522	1.21501e-62	8.468e-48	-0.0235	A	G	0.0016	806758	Body_mass_index	GeneBased	RBM6	protein_coding	387	GTEx	G	A	Body mass index	Artery	True	True	Adiposity
rs2681781	0.864238693041936	ENSG00000164078	3	49898273	3:49898273	0.0859608	0.000211859	8.468e-48	-0.0235	A	G	0.0016	806758	Body_mass_index	GeneBased	MST1R	protein_coding	469	GTEx	G	A	Body mass index	Adipose tissue	True	True	Adiposity
rs2681781	0.864238693041936	ENSG00000164068	3	49898273	3:49898273	0.0891211	5.59093e-05	8.468e-48	-0.0235	A	G	0.0016	806758	Body_mass_index	GeneBased	RNF123	protein_coding	372	GTEx	G	A	Body mass index	Heart	True	True	Adiposity
rs2681781	0.864238693041936	ENSG00000187492	3	49898273	3:49898273	0.13012	7.11677e-05	8.468e-48	-0.0235	A	G	0.0016	806758	Body_mass_index	GeneBased	CDHR4	protein_coding	584	GTEx	G	A	Body mass index	Artery	True	False	Adiposity
rs2681781	0.864238693041936	ENSG00000185614	3	49898273	3:49898273	-0.156213	1.99531e-06	8.468e-48	-0.0235	A	G	0.0016	806758	Body_mass_index	SNEEP	INKA1	protein_coding	387	GTEx	G	A	Body mass index	Artery	True	True	Adiposity
rs2681781	0.864238693041936	ENSG00000164077	3	49898273	3:49898273	-0.083752	7.31089e-05	8.468e-48	-0.0235	A	G	0.0016	806758	Body_mass_index	SNEEP,GeneBased	MON1A	protein_coding	670	GTEx	G	A	Body mass index	Blood	True	False	Adiposity
rs2681781	0.864238693041936	ENSG00000185614	3	49898273	3:49898273	-0.103753	0.000107626	8.468e-48	-0.0235	A	G	0.0016	806758	Body_mass_index	SNEEP	INKA1	protein_coding	584	GTEx	G	A	Body mass index	Artery	True	True	Adiposity
rs2681781	0.864238693041936	ENSG00000185614	3	49898273	3:49898273	0.204488	1.09224e-14	8.468e-48	-0.0235	A	G	0.0016	806758	Body_mass_index	SNEEP	INKA1	protein_coding	706	GTEx	G	A	Body mass index	Skeletal muscle	True	True	Adiposity
rs2681781	0.864238693041936	ENSG00000004534	3	49898273	3:49898273	-0.465643	2.7284e-87	8.468e-48	-0.0235	A	G	0.0016	806758	Body_mass_index	GeneBased	RBM6	protein_coding	584	GTEx	G	A	Body mass index	Artery	True	True	Adiposity
rs2681781	0.864238693041936	ENSG00000004534	3	49898273	3:49898273	-0.394096	2.29063e-56	8.468e-48	-0.0235	A	G	0.0016	806758	Body_mass_index	GeneBased	RBM6	protein_coding	706	GTEx	G	A	Body mass index	Skeletal muscle	True	True	Adiposity
rs2681781	0.864238693041936	ENSG00000145029	3	49898273	3:49898273	-0.0857768	0.000157143	8.468e-48	-0.0235	A	G	0.0016	806758	Body_mass_index	SNEEP	NICN1	protein_coding	584	GTEx	G	A	Body mass index	Artery	True	True	Adiposity
rs2681781	0.864238693041936	ENSG00000164068	3	49898273	3:49898273	0.090804	0.000150013	8.468e-48	-0.0235	A	G	0.0016	806758	Body_mass_index	GeneBased	RNF123	protein_coding	386	GTEx	G	A	Body mass index	Heart	True	True	Adiposity
rs2681781	0.864238693041936	ENSG00000001617	3	49898273	3:49898273	0.155457	0.000106615	8.468e-48	-0.0235	A	G	0.0016	806758	Body_mass_index	GeneBased	SEMA3F	protein_coding	387	GTEx	G	A	Body mass index	Artery	True	True	Adiposity
rs2681781	0.864238693041936	ENSG00000004534	3	49898273	3:49898273	-0.54216	2.06752e-31	8.468e-48	-0.0235	A	G	0.0016	806758	Body_mass_index	GeneBased	RBM6	protein_coding	227	GTEx	G	A	Body mass index	Spleen	True	True	Adiposity
rs2681781	0.864238693041936	ENSG00000164068	3	49898273	3:49898273	0.230571	3.16892e-18	8.468e-48	-0.0235	A	G	0.0016	806758	Body_mass_index	GeneBased	RNF123	protein_coding	581	GTEx	G	A	Body mass index	Adipose tissue	True	True	Adiposity
rs2681781	0.864238693041936	ENSG00000004534	3	49898273	3:49898273	-0.501655	1.61454e-66	8.468e-48	-0.0235	A	G	0.0016	806758	Body_mass_index	GeneBased	RBM6	protein_coding	372	GTEx	G	A	Body mass index	Heart	True	True	Adiposity
rs2681781	0.864238693041936	ENSG00000004534	3	49898273	3:49898273	-0.550355	7.47823e-102	8.468e-48	-0.0235	A	G	0.0016	806758	Body_mass_index	GeneBased	RBM6	protein_coding	581	GTEx	G	A	Body mass index	Adipose tissue	True	True	Adiposity
rs2681781	0.864238693041936	ENSG00000164068	3	49898273	3:49898273	0.19306	2.44211e-15	8.468e-48	-0.0235	A	G	0.0016	806758	Body_mass_index	GeneBased	RNF123	protein_coding	584	GTEx	G	A	Body mass index	Artery	True	True	Adiposity
rs2681781	0.864238693041936	ENSG00000001617	3	49898273	3:49898273	-0.172409	3.1752e-06	8.468e-48	-0.0235	A	G	0.0016	806758	Body_mass_index	GeneBased	SEMA3F	protein_coding	372	GTEx	G	A	Body mass index	Heart	True	True	Adiposity
rs2681781	0.864238693041936	ENSG00000182179	3	49898273	3:49898273	-0.271847	4.92609e-10	8.468e-48	-0.0235	A	G	0.0016	806758	Body_mass_index	GeneBased	UBA7	protein_coding	227	GTEx	G	A	Body mass index	Spleen	True	True	Adiposity
rs2681781	0.864238693041936	ENSG00000164078	3	49898273	3:49898273	0.262535	1.7618e-10	8.468e-48	-0.0235	A	G	0.0016	806758	Body_mass_index	GeneBased	MST1R	protein_coding	372	GTEx	G	A	Body mass index	Heart	True	True	Adiposity
rs2681781	0.864238693041936	ENSG00000182179	3	49898273	3:49898273	-0.20469	1.27454e-31	8.468e-48	-0.0235	A	G	0.0016	806758	Body_mass_index	GeneBased	UBA7	protein_coding	670	GTEx	G	A	Body mass index	Blood	True	True	Adiposity
rs2681781	0.864238693041936	ENSG00000004534	3	49898273	3:49898273	-0.469471	1.05213e-68	8.468e-48	-0.0235	A	G	0.0016	806758	Body_mass_index	GeneBased	RBM6	protein_coding	469	GTEx	G	A	Body mass index	Adipose tissue	True	True	Adiposity
rs17304079	0.613308092604513	ENSG00000004534	3	50085153	3:50085153	-0.271942	7.11229e-06	7.762e-18	-0.0166	A	G	0.0019	718682	Body_mass_index	GeneBased	RBM6	protein_coding	208	GTEx	G	A	Body mass index	Liver	True	True	Adiposity
rs17304079	0.613308092604513	ENSG00000067560	3	50085153	3:50085153	0.128488	3.93079e-07	7.762e-18	-0.0166	A	G	0.0019	718682	Body_mass_index	SNEEP,GeneBased	RHOA	protein_coding	706	GTEx	G	A	Body mass index	Skeletal muscle	True	True	Adiposity
rs17304079	0.613308092604513	ENSG00000182179	3	50085153	3:50085153	-0.112659	2.41004e-08	7.762e-18	-0.0166	A	G	0.0019	718682	Body_mass_index	GeneBased	UBA7	protein_coding	670	GTEx	G	A	Body mass index	Blood	True	True	Adiposity
rs17304079	0.613308092604513	ENSG00000145020	3	50085153	3:50085153	-0.141621	5.52218e-08	7.762e-18	-0.0166	A	G	0.0019	718682	Body_mass_index	SNEEP,GeneBased	AMT	protein_coding	581	GTEx	G	A	Body mass index	Adipose tissue	True	False	Adiposity
rs17304079	0.613308092604513	ENSG00000164078	3	50085153	3:50085153	0.157624	0.000222513	7.762e-18	-0.0166	A	G	0.0019	718682	Body_mass_index	GeneBased	MST1R	protein_coding	706	GTEx	G	A	Body mass index	Skeletal muscle	True	True	Adiposity
rs17304079	0.613308092604513	ENSG00000173402	3	50085153	3:50085153	-0.104388	3.58616e-06	7.762e-18	-0.0166	A	G	0.0019	718682	Body_mass_index	SNEEP	DAG1	protein_coding	386	GTEx	G	A	Body mass index	Heart	True	True	Adiposity
rs17304079	0.613308092604513	ENSG00000004534	3	50085153	3:50085153	-0.361978	9.56109e-11	7.762e-18	-0.0166	A	G	0.0019	718682	Body_mass_index	GeneBased	RBM6	protein_coding	227	GTEx	G	A	Body mass index	Spleen	True	True	Adiposity
rs17304079	0.613308092604513	ENSG00000164068	3	50085153	3:50085153	0.16127	1.10228e-05	7.762e-18	-0.0166	A	G	0.0019	718682	Body_mass_index	GeneBased	RNF123	protein_coding	387	GTEx	G	A	Body mass index	Artery	True	True	Adiposity
rs17304079	0.613308092604513	ENSG00000173421	3	50085153	3:50085153	-0.220439	0.00039094	7.762e-18	-0.0166	A	G	0.0019	718682	Body_mass_index	GeneBased	IHO1	protein_coding	584	GTEx	G	A	Body mass index	Artery	True	False	Adiposity
rs17304079	0.613308092604513	ENSG00000004534	3	50085153	3:50085153	-0.286439	1.03332e-21	7.762e-18	-0.0166	A	G	0.0019	718682	Body_mass_index	GeneBased	RBM6	protein_coding	584	GTEx	G	A	Body mass index	Artery	True	True	Adiposity
rs17304079	0.613308092604513	ENSG00000164078	3	50085153	3:50085153	0.22171	0.000136158	7.762e-18	-0.0166	A	G	0.0019	718682	Body_mass_index	GeneBased	MST1R	protein_coding	387	GTEx	G	A	Body mass index	Artery	True	True	Adiposity
rs17304079	0.613308092604513	ENSG00000164068	3	50085153	3:50085153	0.183529	1.92908e-11	7.762e-18	-0.0166	A	G	0.0019	718682	Body_mass_index	GeneBased	RNF123	protein_coding	584	GTEx	G	A	Body mass index	Artery	True	True	Adiposity
rs17304079	0.613308092604513	ENSG00000004534	3	50085153	3:50085153	-0.342956	1.1825e-20	7.762e-18	-0.0166	A	G	0.0019	718682	Body_mass_index	GeneBased	RBM6	protein_coding	372	GTEx	G	A	Body mass index	Heart	True	True	Adiposity
rs17304079	0.613308092604513	ENSG00000164078	3	50085153	3:50085153	0.206971	5.6165e-06	7.762e-18	-0.0166	A	G	0.0019	718682	Body_mass_index	GeneBased	MST1R	protein_coding	581	GTEx	G	A	Body mass index	Adipose tissue	True	True	Adiposity
rs17304079	0.613308092604513	ENSG00000145020	3	50085153	3:50085153	-0.176891	2.4042e-12	7.762e-18	-0.0166	A	G	0.0019	718682	Body_mass_index	SNEEP,GeneBased	AMT	protein_coding	670	GTEx	G	A	Body mass index	Blood	True	False	Adiposity
rs17304079	0.613308092604513	ENSG00000145029	3	50085153	3:50085153	-0.142135	9.89451e-05	7.762e-18	-0.0166	A	G	0.0019	718682	Body_mass_index	SNEEP	NICN1	protein_coding	213	GTEx	G	A	Body mass index	Artery	True	True	Adiposity
rs17304079	0.613308092604513	ENSG00000004534	3	50085153	3:50085153	-0.309697	4.92501e-19	7.762e-18	-0.0166	A	G	0.0019	718682	Body_mass_index	GeneBased	RBM6	protein_coding	469	GTEx	G	A	Body mass index	Adipose tissue	True	True	Adiposity
rs17304079	0.613308092604513	ENSG00000004534	3	50085153	3:50085153	-0.27022	1.55835e-19	7.762e-18	-0.0166	A	G	0.0019	718682	Body_mass_index	GeneBased	RBM6	protein_coding	706	GTEx	G	A	Body mass index	Skeletal muscle	True	True	Adiposity
rs17304079	0.613308092604513	ENSG00000001617	3	50085153	3:50085153	-0.144274	0.00034571	7.762e-18	-0.0166	A	G	0.0019	718682	Body_mass_index	GeneBased	SEMA3F	protein_coding	372	GTEx	G	A	Body mass index	Heart	True	True	Adiposity
rs17304079	0.613308092604513	ENSG00000114316	3	50085153	3:50085153	0.136944	0.00014713	7.762e-18	-0.0166	A	G	0.0019	718682	Body_mass_index	SNEEP,GeneBased	USP4	protein_coding	706	GTEx	G	A	Body mass index	Skeletal muscle	True	False	Adiposity
rs17304079	0.613308092604513	ENSG00000004534	3	50085153	3:50085153	-0.282436	4.18342e-16	7.762e-18	-0.0166	A	G	0.0019	718682	Body_mass_index	GeneBased	RBM6	protein_coding	386	GTEx	G	A	Body mass index	Heart	True	True	Adiposity
rs17304079	0.613308092604513	ENSG00000145029	3	50085153	3:50085153	-0.123588	8.6126e-07	7.762e-18	-0.0166	A	G	0.0019	718682	Body_mass_index	SNEEP	NICN1	protein_coding	584	GTEx	G	A	Body mass index	Artery	True	True	Adiposity
rs17304079	0.613308092604513	ENSG00000145029	3	50085153	3:50085153	-0.129816	2.10562e-05	7.762e-18	-0.0166	A	G	0.0019	718682	Body_mass_index	SNEEP	NICN1	protein_coding	387	GTEx	G	A	Body mass index	Artery	True	True	Adiposity
rs17304079	0.613308092604513	ENSG00000228008	3	50085153	3:50085153	0.267602	0.000192234	7.762e-18	-0.0166	A	G	0.0019	718682	Body_mass_index	GeneBased	CTD-2330K9.3	lncRNA	387	GTEx	G	A	Body mass index	Artery	False	False	Adiposity
rs17304079	0.613308092604513	ENSG00000185614	3	50085153	3:50085153	0.123998	4.26834e-05	7.762e-18	-0.0166	A	G	0.0019	718682	Body_mass_index	SNEEP	INKA1	protein_coding	706	GTEx	G	A	Body mass index	Skeletal muscle	True	True	Adiposity
rs17304079	0.613308092604513	ENSG00000164078	3	50085153	3:50085153	0.181908	6.17201e-05	7.762e-18	-0.0166	A	G	0.0019	718682	Body_mass_index	GeneBased	MST1R	protein_coding	372	GTEx	G	A	Body mass index	Heart	True	True	Adiposity
rs17304079	0.613308092604513	ENSG00000145020	3	50085153	3:50085153	-0.184695	1.63621e-13	7.762e-18	-0.0166	A	G	0.0019	718682	Body_mass_index	SNEEP,GeneBased	AMT	protein_coding	584	GTEx	G	A	Body mass index	Artery	True	False	Adiposity
rs17304079	0.613308092604513	ENSG00000164078	3	50085153	3:50085153	0.200792	0.000442158	7.762e-18	-0.0166	A	G	0.0019	718682	Body_mass_index	GeneBased	MST1R	protein_coding	584	GTEx	G	A	Body mass index	Artery	True	True	Adiposity
rs17304079	0.613308092604513	ENSG00000198218	3	50085153	3:50085153	0.129254	7.03788e-05	7.762e-18	-0.0166	A	G	0.0019	718682	Body_mass_index	GeneBased	QRICH1	protein_coding	469	GTEx	G	A	Body mass index	Adipose tissue	True	False	Adiposity
rs17304079	0.613308092604513	ENSG00000145020	3	50085153	3:50085153	-0.201733	5.3042e-11	7.762e-18	-0.0166	A	G	0.0019	718682	Body_mass_index	SNEEP,GeneBased	AMT	protein_coding	387	GTEx	G	A	Body mass index	Artery	True	False	Adiposity
rs17304079	0.613308092604513	ENSG00000145020	3	50085153	3:50085153	-0.154575	3.94818e-09	7.762e-18	-0.0166	A	G	0.0019	718682	Body_mass_index	SNEEP,GeneBased	AMT	protein_coding	469	GTEx	G	A	Body mass index	Adipose tissue	True	False	Adiposity
rs17304079	0.613308092604513	ENSG00000004534	3	50085153	3:50085153	-0.398986	1.21376e-31	7.762e-18	-0.0166	A	G	0.0019	718682	Body_mass_index	GeneBased	RBM6	protein_coding	581	GTEx	G	A	Body mass index	Adipose tissue	True	True	Adiposity
rs17304079	0.613308092604513	ENSG00000004534	3	50085153	3:50085153	-0.3411	4.26394e-20	7.762e-18	-0.0166	A	G	0.0019	718682	Body_mass_index	GeneBased	RBM6	protein_coding	387	GTEx	G	A	Body mass index	Artery	True	True	Adiposity
rs17304079	0.613308092604513	ENSG00000001617	3	50085153	3:50085153	0.216127	1.13151e-06	7.762e-18	-0.0166	A	G	0.0019	718682	Body_mass_index	GeneBased	SEMA3F	protein_coding	387	GTEx	G	A	Body mass index	Artery	True	True	Adiposity
rs17304079	0.613308092604513	ENSG00000004534	3	50085153	3:50085153	-0.353981	2.95933e-29	7.762e-18	-0.0166	A	G	0.0019	718682	Body_mass_index	GeneBased	RBM6	protein_coding	670	GTEx	G	A	Body mass index	Blood	True	True	Adiposity
rs17304079	0.613308092604513	ENSG00000145029	3	50085153	3:50085153	-0.122679	0.000126358	7.762e-18	-0.0166	A	G	0.0019	718682	Body_mass_index	SNEEP	NICN1	protein_coding	469	GTEx	G	A	Body mass index	Adipose tissue	True	True	Adiposity
rs17304079	0.613308092604513	ENSG00000145029	3	50085153	3:50085153	-0.0989321	6.43179e-05	7.762e-18	-0.0166	A	G	0.0019	718682	Body_mass_index	SNEEP	NICN1	protein_coding	706	GTEx	G	A	Body mass index	Skeletal muscle	True	True	Adiposity
rs17304079	0.613308092604513	ENSG00000145020	3	50085153	3:50085153	-0.105692	0.000160649	7.762e-18	-0.0166	A	G	0.0019	718682	Body_mass_index	SNEEP,GeneBased	AMT	protein_coding	372	GTEx	G	A	Body mass index	Heart	True	False	Adiposity
rs17304079	0.613308092604513	ENSG00000164068	3	50085153	3:50085153	0.219471	1.13316e-12	7.762e-18	-0.0166	A	G	0.0019	718682	Body_mass_index	GeneBased	RNF123	protein_coding	581	GTEx	G	A	Body mass index	Adipose tissue	True	True	Adiposity
rs17304079	0.613308092604513	ENSG00000164068	3	50085153	3:50085153	0.139368	9.11321e-06	7.762e-18	-0.0166	A	G	0.0019	718682	Body_mass_index	GeneBased	RNF123	protein_coding	469	GTEx	G	A	Body mass index	Adipose tissue	True	True	Adiposity
rs17304079	0.613308092604513	ENSG00000145020	3	50085153	3:50085153	-0.107437	1.52796e-07	7.762e-18	-0.0166	A	G	0.0019	718682	Body_mass_index	SNEEP,GeneBased	AMT	protein_coding	706	GTEx	G	A	Body mass index	Skeletal muscle	True	False	Adiposity
rs17304079	0.613308092604513	ENSG00000004534	3	50085153	3:50085153	-0.229791	2.81308e-05	7.762e-18	-0.0166	A	G	0.0019	718682	Body_mass_index	GeneBased	RBM6	protein_coding	213	GTEx	G	A	Body mass index	Artery	True	True	Adiposity
rs17304079	0.613308092604513	ENSG00000198218	3	50085153	3:50085153	0.0736898	0.000262419	7.762e-18	-0.0166	A	G	0.0019	718682	Body_mass_index	GeneBased	QRICH1	protein_coding	670	GTEx	G	A	Body mass index	Blood	True	False	Adiposity
rs17304079	0.613308092604513	ENSG00000145020	3	50085153	3:50085153	-0.178851	1.16753e-06	7.762e-18	-0.0166	A	G	0.0019	718682	Body_mass_index	SNEEP,GeneBased	AMT	protein_coding	213	GTEx	G	A	Body mass index	Artery	True	False	Adiposity
rs11724758	0.99822725185097	ENSG00000164096	4	120239878	4:120239878	0.125656	1.20267e-07	1.037e-09	0.0099	A	G	0.0016	806716	Body_mass_index	SNEEP,GeneBased	C4orf3	protein_coding	584	GTEx	A	G	Body mass index	Artery	True	True	Adiposity
rs11724758	0.99822725185097	ENSG00000164096	4	120239878	4:120239878	0.175691	2.47923e-27	1.037e-09	0.0099	A	G	0.0016	806716	Body_mass_index	SNEEP,GeneBased	C4orf3	protein_coding	670	GTEx	A	G	Body mass index	Blood	True	True	Adiposity
rs11724758	0.99822725185097	ENSG00000145384	4	120239878	4:120239878	-0.531455	1.43737e-14	1.037e-09	0.0099	A	G	0.0016	806716	Body_mass_index	GeneBased	FABP2	protein_coding	372	GTEx	A	G	Body mass index	Heart	True	True	Adiposity
rs11724758	0.99822725185097	ENSG00000164096	4	120239878	4:120239878	0.18742	5.22664e-11	1.037e-09	0.0099	A	G	0.0016	806716	Body_mass_index	SNEEP,GeneBased	C4orf3	protein_coding	386	GTEx	A	G	Body mass index	Heart	True	True	Adiposity
rs11724758	0.99822725185097	ENSG00000164096	4	120239878	4:120239878	0.163015	7.40556e-13	1.037e-09	0.0099	A	G	0.0016	806716	Body_mass_index	SNEEP,GeneBased	C4orf3	protein_coding	706	GTEx	A	G	Body mass index	Skeletal muscle	True	True	Adiposity
rs11724758	0.99822725185097	ENSG00000172399	4	120239878	4:120239878	0.0816633	5.22169e-05	1.037e-09	0.0099	A	G	0.0016	806716	Body_mass_index	GeneBased	MYOZ2	protein_coding	386	GTEx	A	G	Body mass index	Heart	True	True	Adiposity
rs11724758	0.99822725185097	ENSG00000164096	4	120239878	4:120239878	0.177763	1.76607e-09	1.037e-09	0.0099	A	G	0.0016	806716	Body_mass_index	SNEEP,GeneBased	C4orf3	protein_coding	387	GTEx	A	G	Body mass index	Artery	True	True	Adiposity
rs11724758	0.99822725185097	ENSG00000145390	4	120239878	4:120239878	0.0905241	3.53184e-05	1.037e-09	0.0099	A	G	0.0016	806716	Body_mass_index	GeneBased	USP53	protein_coding	386	GTEx	A	G	Body mass index	Heart	True	True	Adiposity
rs11724758	0.99822725185097	ENSG00000164096	4	120239878	4:120239878	0.16869	0.000121584	1.037e-09	0.0099	A	G	0.0016	806716	Body_mass_index	SNEEP,GeneBased	C4orf3	protein_coding	227	GTEx	A	G	Body mass index	Spleen	True	True	Adiposity
rs11724758	0.99822725185097	ENSG00000145384	4	120239878	4:120239878	-0.32292	6.29856e-16	1.037e-09	0.0099	A	G	0.0016	806716	Body_mass_index	GeneBased	FABP2	protein_coding	706	GTEx	A	G	Body mass index	Skeletal muscle	True	True	Adiposity
rs11724758	0.99822725185097	ENSG00000145384	4	120239878	4:120239878	-0.528815	2.83243e-15	1.037e-09	0.0099	A	G	0.0016	806716	Body_mass_index	GeneBased	FABP2	protein_coding	386	GTEx	A	G	Body mass index	Heart	True	True	Adiposity
rs11724758	0.99822725185097	ENSG00000145390	4	120239878	4:120239878	0.140714	1.06566e-07	1.037e-09	0.0099	A	G	0.0016	806716	Body_mass_index	GeneBased	USP53	protein_coding	670	GTEx	A	G	Body mass index	Blood	True	True	Adiposity
rs11724758	0.99822725185097	ENSG00000145384	4	120239878	4:120239878	-0.304006	2.48691e-13	1.037e-09	0.0099	A	G	0.0016	806716	Body_mass_index	GeneBased	FABP2	protein_coding	670	GTEx	A	G	Body mass index	Blood	True	True	Adiposity
rs11724758	0.99822725185097	ENSG00000145384	4	120239878	4:120239878	-0.451127	1.0623e-07	1.037e-09	0.0099	A	G	0.0016	806716	Body_mass_index	GeneBased	FABP2	protein_coding	227	GTEx	A	G	Body mass index	Spleen	True	True	Adiposity
rs11724758	0.99822725185097	ENSG00000172399	4	120239878	4:120239878	0.0801033	0.000106249	1.037e-09	0.0099	A	G	0.0016	806716	Body_mass_index	GeneBased	MYOZ2	protein_coding	372	GTEx	A	G	Body mass index	Heart	True	True	Adiposity
rs11724758	0.997396156986554	ENSG00000145384	4	120239878	4:120239878	-0.531455	1.43737e-14	1.037e-09	0.0099	A	G	0.0016	806716	Body_mass_index	GeneBased	FABP2	protein_coding	372	GTEx	A	G	Body mass index	Heart	True	True	Adiposity
rs11724758	0.997396156986554	ENSG00000164096	4	120239878	4:120239878	0.175691	2.47923e-27	1.037e-09	0.0099	A	G	0.0016	806716	Body_mass_index	SNEEP,GeneBased	C4orf3	protein_coding	670	GTEx	A	G	Body mass index	Blood	True	True	Adiposity
rs11724758	0.997396156986554	ENSG00000145384	4	120239878	4:120239878	-0.304006	2.48691e-13	1.037e-09	0.0099	A	G	0.0016	806716	Body_mass_index	GeneBased	FABP2	protein_coding	670	GTEx	A	G	Body mass index	Blood	True	True	Adiposity
rs11724758	0.997396156986554	ENSG00000164096	4	120239878	4:120239878	0.18742	5.22664e-11	1.037e-09	0.0099	A	G	0.0016	806716	Body_mass_index	SNEEP,GeneBased	C4orf3	protein_coding	386	GTEx	A	G	Body mass index	Heart	True	True	Adiposity
rs11724758	0.997396156986554	ENSG00000164096	4	120239878	4:120239878	0.125656	1.20267e-07	1.037e-09	0.0099	A	G	0.0016	806716	Body_mass_index	SNEEP,GeneBased	C4orf3	protein_coding	584	GTEx	A	G	Body mass index	Artery	True	True	Adiposity
rs11724758	0.997396156986554	ENSG00000145384	4	120239878	4:120239878	-0.528815	2.83243e-15	1.037e-09	0.0099	A	G	0.0016	806716	Body_mass_index	GeneBased	FABP2	protein_coding	386	GTEx	A	G	Body mass index	Heart	True	True	Adiposity
rs11724758	0.997396156986554	ENSG00000172399	4	120239878	4:120239878	0.0816633	5.22169e-05	1.037e-09	0.0099	A	G	0.0016	806716	Body_mass_index	GeneBased	MYOZ2	protein_coding	386	GTEx	A	G	Body mass index	Heart	True	True	Adiposity
rs11724758	0.997396156986554	ENSG00000145384	4	120239878	4:120239878	-0.451127	1.0623e-07	1.037e-09	0.0099	A	G	0.0016	806716	Body_mass_index	GeneBased	FABP2	protein_coding	227	GTEx	A	G	Body mass index	Spleen	True	True	Adiposity
rs11724758	0.997396156986554	ENSG00000145384	4	120239878	4:120239878	-0.32292	6.29856e-16	1.037e-09	0.0099	A	G	0.0016	806716	Body_mass_index	GeneBased	FABP2	protein_coding	706	GTEx	A	G	Body mass index	Skeletal muscle	True	True	Adiposity
rs11724758	0.997396156986554	ENSG00000164096	4	120239878	4:120239878	0.177763	1.76607e-09	1.037e-09	0.0099	A	G	0.0016	806716	Body_mass_index	SNEEP,GeneBased	C4orf3	protein_coding	387	GTEx	A	G	Body mass index	Artery	True	True	Adiposity
rs11724758	0.997396156986554	ENSG00000172399	4	120239878	4:120239878	0.0801033	0.000106249	1.037e-09	0.0099	A	G	0.0016	806716	Body_mass_index	GeneBased	MYOZ2	protein_coding	372	GTEx	A	G	Body mass index	Heart	True	True	Adiposity
rs11724758	0.997396156986554	ENSG00000145390	4	120239878	4:120239878	0.0905241	3.53184e-05	1.037e-09	0.0099	A	G	0.0016	806716	Body_mass_index	GeneBased	USP53	protein_coding	386	GTEx	A	G	Body mass index	Heart	True	True	Adiposity
rs11724758	0.997396156986554	ENSG00000164096	4	120239878	4:120239878	0.16869	0.000121584	1.037e-09	0.0099	A	G	0.0016	806716	Body_mass_index	SNEEP,GeneBased	C4orf3	protein_coding	227	GTEx	A	G	Body mass index	Spleen	True	True	Adiposity
rs11724758	0.997396156986554	ENSG00000164096	4	120239878	4:120239878	0.163015	7.40556e-13	1.037e-09	0.0099	A	G	0.0016	806716	Body_mass_index	SNEEP,GeneBased	C4orf3	protein_coding	706	GTEx	A	G	Body mass index	Skeletal muscle	True	True	Adiposity
rs11724758	0.997396156986554	ENSG00000145390	4	120239878	4:120239878	0.140714	1.06566e-07	1.037e-09	0.0099	A	G	0.0016	806716	Body_mass_index	GeneBased	USP53	protein_coding	670	GTEx	A	G	Body mass index	Blood	True	True	Adiposity
rs11724758	0.957425053504739	ENSG00000145390	4	120239878	4:120239878	0.140714	1.06566e-07	1.037e-09	0.0099	A	G	0.0016	806716	Body_mass_index	GeneBased	USP53	protein_coding	670	GTEx	A	G	Body mass index	Blood	True	True	Adiposity
rs11724758	0.957425053504739	ENSG00000164096	4	120239878	4:120239878	0.177763	1.76607e-09	1.037e-09	0.0099	A	G	0.0016	806716	Body_mass_index	SNEEP,GeneBased	C4orf3	protein_coding	387	GTEx	A	G	Body mass index	Artery	True	True	Adiposity
rs11724758	0.957425053504739	ENSG00000172399	4	120239878	4:120239878	0.0816633	5.22169e-05	1.037e-09	0.0099	A	G	0.0016	806716	Body_mass_index	GeneBased	MYOZ2	protein_coding	386	GTEx	A	G	Body mass index	Heart	True	True	Adiposity
rs11724758	0.957425053504739	ENSG00000164096	4	120239878	4:120239878	0.16869	0.000121584	1.037e-09	0.0099	A	G	0.0016	806716	Body_mass_index	SNEEP,GeneBased	C4orf3	protein_coding	227	GTEx	A	G	Body mass index	Spleen	True	True	Adiposity
rs11724758	0.957425053504739	ENSG00000145384	4	120239878	4:120239878	-0.451127	1.0623e-07	1.037e-09	0.0099	A	G	0.0016	806716	Body_mass_index	GeneBased	FABP2	protein_coding	227	GTEx	A	G	Body mass index	Spleen	True	True	Adiposity
rs11724758	0.957425053504739	ENSG00000164096	4	120239878	4:120239878	0.163015	7.40556e-13	1.037e-09	0.0099	A	G	0.0016	806716	Body_mass_index	SNEEP,GeneBased	C4orf3	protein_coding	706	GTEx	A	G	Body mass index	Skeletal muscle	True	True	Adiposity
rs11724758	0.957425053504739	ENSG00000145384	4	120239878	4:120239878	-0.304006	2.48691e-13	1.037e-09	0.0099	A	G	0.0016	806716	Body_mass_index	GeneBased	FABP2	protein_coding	670	GTEx	A	G	Body mass index	Blood	True	True	Adiposity
rs11724758	0.957425053504739	ENSG00000164096	4	120239878	4:120239878	0.125656	1.20267e-07	1.037e-09	0.0099	A	G	0.0016	806716	Body_mass_index	SNEEP,GeneBased	C4orf3	protein_coding	584	GTEx	A	G	Body mass index	Artery	True	True	Adiposity
rs11724758	0.957425053504739	ENSG00000145384	4	120239878	4:120239878	-0.32292	6.29856e-16	1.037e-09	0.0099	A	G	0.0016	806716	Body_mass_index	GeneBased	FABP2	protein_coding	706	GTEx	A	G	Body mass index	Skeletal muscle	True	True	Adiposity
rs11724758	0.957425053504739	ENSG00000145384	4	120239878	4:120239878	-0.528815	2.83243e-15	1.037e-09	0.0099	A	G	0.0016	806716	Body_mass_index	GeneBased	FABP2	protein_coding	386	GTEx	A	G	Body mass index	Heart	True	True	Adiposity
rs11724758	0.957425053504739	ENSG00000164096	4	120239878	4:120239878	0.175691	2.47923e-27	1.037e-09	0.0099	A	G	0.0016	806716	Body_mass_index	SNEEP,GeneBased	C4orf3	protein_coding	670	GTEx	A	G	Body mass index	Blood	True	True	Adiposity
rs11724758	0.957425053504739	ENSG00000145390	4	120239878	4:120239878	0.0905241	3.53184e-05	1.037e-09	0.0099	A	G	0.0016	806716	Body_mass_index	GeneBased	USP53	protein_coding	386	GTEx	A	G	Body mass index	Heart	True	True	Adiposity
rs11724758	0.957425053504739	ENSG00000172399	4	120239878	4:120239878	0.0801033	0.000106249	1.037e-09	0.0099	A	G	0.0016	806716	Body_mass_index	GeneBased	MYOZ2	protein_coding	372	GTEx	A	G	Body mass index	Heart	True	True	Adiposity
rs11724758	0.957425053504739	ENSG00000164096	4	120239878	4:120239878	0.18742	5.22664e-11	1.037e-09	0.0099	A	G	0.0016	806716	Body_mass_index	SNEEP,GeneBased	C4orf3	protein_coding	386	GTEx	A	G	Body mass index	Heart	True	True	Adiposity
rs11724758	0.957425053504739	ENSG00000145384	4	120239878	4:120239878	-0.531455	1.43737e-14	1.037e-09	0.0099	A	G	0.0016	806716	Body_mass_index	GeneBased	FABP2	protein_coding	372	GTEx	A	G	Body mass index	Heart	True	True	Adiposity
rs11724758	0.982022248807478	ENSG00000172399	4	120239878	4:120239878	0.0801033	0.000106249	1.037e-09	0.0099	A	G	0.0016	806716	Body_mass_index	GeneBased	MYOZ2	protein_coding	372	GTEx	A	G	Body mass index	Heart	True	True	Adiposity
rs11724758	0.982022248807478	ENSG00000145384	4	120239878	4:120239878	-0.32292	6.29856e-16	1.037e-09	0.0099	A	G	0.0016	806716	Body_mass_index	GeneBased	FABP2	protein_coding	706	GTEx	A	G	Body mass index	Skeletal muscle	True	True	Adiposity
rs11724758	0.982022248807478	ENSG00000164096	4	120239878	4:120239878	0.16869	0.000121584	1.037e-09	0.0099	A	G	0.0016	806716	Body_mass_index	SNEEP,GeneBased	C4orf3	protein_coding	227	GTEx	A	G	Body mass index	Spleen	True	True	Adiposity
rs11724758	0.982022248807478	ENSG00000145384	4	120239878	4:120239878	-0.528815	2.83243e-15	1.037e-09	0.0099	A	G	0.0016	806716	Body_mass_index	GeneBased	FABP2	protein_coding	386	GTEx	A	G	Body mass index	Heart	True	True	Adiposity
rs11724758	0.982022248807478	ENSG00000145390	4	120239878	4:120239878	0.0905241	3.53184e-05	1.037e-09	0.0099	A	G	0.0016	806716	Body_mass_index	GeneBased	USP53	protein_coding	386	GTEx	A	G	Body mass index	Heart	True	True	Adiposity
rs11724758	0.982022248807478	ENSG00000145384	4	120239878	4:120239878	-0.304006	2.48691e-13	1.037e-09	0.0099	A	G	0.0016	806716	Body_mass_index	GeneBased	FABP2	protein_coding	670	GTEx	A	G	Body mass index	Blood	True	True	Adiposity
rs11724758	0.982022248807478	ENSG00000145384	4	120239878	4:120239878	-0.531455	1.43737e-14	1.037e-09	0.0099	A	G	0.0016	806716	Body_mass_index	GeneBased	FABP2	protein_coding	372	GTEx	A	G	Body mass index	Heart	True	True	Adiposity
rs11724758	0.982022248807478	ENSG00000164096	4	120239878	4:120239878	0.125656	1.20267e-07	1.037e-09	0.0099	A	G	0.0016	806716	Body_mass_index	SNEEP,GeneBased	C4orf3	protein_coding	584	GTEx	A	G	Body mass index	Artery	True	True	Adiposity
rs11724758	0.982022248807478	ENSG00000172399	4	120239878	4:120239878	0.0816633	5.22169e-05	1.037e-09	0.0099	A	G	0.0016	806716	Body_mass_index	GeneBased	MYOZ2	protein_coding	386	GTEx	A	G	Body mass index	Heart	True	True	Adiposity
rs11724758	0.982022248807478	ENSG00000164096	4	120239878	4:120239878	0.175691	2.47923e-27	1.037e-09	0.0099	A	G	0.0016	806716	Body_mass_index	SNEEP,GeneBased	C4orf3	protein_coding	670	GTEx	A	G	Body mass index	Blood	True	True	Adiposity
rs11724758	0.982022248807478	ENSG00000145384	4	120239878	4:120239878	-0.451127	1.0623e-07	1.037e-09	0.0099	A	G	0.0016	806716	Body_mass_index	GeneBased	FABP2	protein_coding	227	GTEx	A	G	Body mass index	Spleen	True	True	Adiposity
rs11724758	0.982022248807478	ENSG00000164096	4	120239878	4:120239878	0.177763	1.76607e-09	1.037e-09	0.0099	A	G	0.0016	806716	Body_mass_index	SNEEP,GeneBased	C4orf3	protein_coding	387	GTEx	A	G	Body mass index	Artery	True	True	Adiposity
rs11724758	0.982022248807478	ENSG00000164096	4	120239878	4:120239878	0.163015	7.40556e-13	1.037e-09	0.0099	A	G	0.0016	806716	Body_mass_index	SNEEP,GeneBased	C4orf3	protein_coding	706	GTEx	A	G	Body mass index	Skeletal muscle	True	True	Adiposity
rs11724758	0.982022248807478	ENSG00000145390	4	120239878	4:120239878	0.140714	1.06566e-07	1.037e-09	0.0099	A	G	0.0016	806716	Body_mass_index	GeneBased	USP53	protein_coding	670	GTEx	A	G	Body mass index	Blood	True	True	Adiposity
rs11724758	0.982022248807478	ENSG00000164096	4	120239878	4:120239878	0.18742	5.22664e-11	1.037e-09	0.0099	A	G	0.0016	806716	Body_mass_index	SNEEP,GeneBased	C4orf3	protein_coding	386	GTEx	A	G	Body mass index	Heart	True	True	Adiposity
rs11724758	0.955254739574974	ENSG00000145390	4	120239878	4:120239878	0.140714	1.06566e-07	1.037e-09	0.0099	A	G	0.0016	806716	Body_mass_index	GeneBased	USP53	protein_coding	670	GTEx	A	G	Body mass index	Blood	True	True	Adiposity
rs11724758	0.955254739574974	ENSG00000164096	4	120239878	4:120239878	0.16869	0.000121584	1.037e-09	0.0099	A	G	0.0016	806716	Body_mass_index	SNEEP,GeneBased	C4orf3	protein_coding	227	GTEx	A	G	Body mass index	Spleen	True	True	Adiposity
rs11724758	0.955254739574974	ENSG00000145384	4	120239878	4:120239878	-0.531455	1.43737e-14	1.037e-09	0.0099	A	G	0.0016	806716	Body_mass_index	GeneBased	FABP2	protein_coding	372	GTEx	A	G	Body mass index	Heart	True	True	Adiposity
rs11724758	0.955254739574974	ENSG00000145390	4	120239878	4:120239878	0.0905241	3.53184e-05	1.037e-09	0.0099	A	G	0.0016	806716	Body_mass_index	GeneBased	USP53	protein_coding	386	GTEx	A	G	Body mass index	Heart	True	True	Adiposity
rs11724758	0.955254739574974	ENSG00000164096	4	120239878	4:120239878	0.163015	7.40556e-13	1.037e-09	0.0099	A	G	0.0016	806716	Body_mass_index	SNEEP,GeneBased	C4orf3	protein_coding	706	GTEx	A	G	Body mass index	Skeletal muscle	True	True	Adiposity
rs11724758	0.955254739574974	ENSG00000164096	4	120239878	4:120239878	0.125656	1.20267e-07	1.037e-09	0.0099	A	G	0.0016	806716	Body_mass_index	SNEEP,GeneBased	C4orf3	protein_coding	584	GTEx	A	G	Body mass index	Artery	True	True	Adiposity
rs11724758	0.955254739574974	ENSG00000145384	4	120239878	4:120239878	-0.304006	2.48691e-13	1.037e-09	0.0099	A	G	0.0016	806716	Body_mass_index	GeneBased	FABP2	protein_coding	670	GTEx	A	G	Body mass index	Blood	True	True	Adiposity
rs11724758	0.955254739574974	ENSG00000164096	4	120239878	4:120239878	0.18742	5.22664e-11	1.037e-09	0.0099	A	G	0.0016	806716	Body_mass_index	SNEEP,GeneBased	C4orf3	protein_coding	386	GTEx	A	G	Body mass index	Heart	True	True	Adiposity
rs11724758	0.955254739574974	ENSG00000172399	4	120239878	4:120239878	0.0801033	0.000106249	1.037e-09	0.0099	A	G	0.0016	806716	Body_mass_index	GeneBased	MYOZ2	protein_coding	372	GTEx	A	G	Body mass index	Heart	True	True	Adiposity
rs11724758	0.955254739574974	ENSG00000145384	4	120239878	4:120239878	-0.528815	2.83243e-15	1.037e-09	0.0099	A	G	0.0016	806716	Body_mass_index	GeneBased	FABP2	protein_coding	386	GTEx	A	G	Body mass index	Heart	True	True	Adiposity
rs11724758	0.955254739574974	ENSG00000172399	4	120239878	4:120239878	0.0816633	5.22169e-05	1.037e-09	0.0099	A	G	0.0016	806716	Body_mass_index	GeneBased	MYOZ2	protein_coding	386	GTEx	A	G	Body mass index	Heart	True	True	Adiposity
rs11724758	0.955254739574974	ENSG00000145384	4	120239878	4:120239878	-0.32292	6.29856e-16	1.037e-09	0.0099	A	G	0.0016	806716	Body_mass_index	GeneBased	FABP2	protein_coding	706	GTEx	A	G	Body mass index	Skeletal muscle	True	True	Adiposity
rs11724758	0.955254739574974	ENSG00000145384	4	120239878	4:120239878	-0.451127	1.0623e-07	1.037e-09	0.0099	A	G	0.0016	806716	Body_mass_index	GeneBased	FABP2	protein_coding	227	GTEx	A	G	Body mass index	Spleen	True	True	Adiposity
rs11724758	0.955254739574974	ENSG00000164096	4	120239878	4:120239878	0.175691	2.47923e-27	1.037e-09	0.0099	A	G	0.0016	806716	Body_mass_index	SNEEP,GeneBased	C4orf3	protein_coding	670	GTEx	A	G	Body mass index	Blood	True	True	Adiposity
rs11724758	0.955254739574974	ENSG00000164096	4	120239878	4:120239878	0.177763	1.76607e-09	1.037e-09	0.0099	A	G	0.0016	806716	Body_mass_index	SNEEP,GeneBased	C4orf3	protein_coding	387	GTEx	A	G	Body mass index	Artery	True	True	Adiposity
rs10518336	1	ENSG00000145384	4	120522934	4:120522934	-0.395146	5.52989e-06	1.442e-09	0.0098	A	G	0.0016	806745	Body_mass_index	GeneBased	FABP2	protein_coding	227	GTEx	A	G	Body mass index	Spleen	True	True	Adiposity
rs10518336	1	ENSG00000145384	4	120522934	4:120522934	-0.513253	9.1162e-14	1.442e-09	0.0098	A	G	0.0016	806745	Body_mass_index	GeneBased	FABP2	protein_coding	386	GTEx	A	G	Body mass index	Heart	True	True	Adiposity
rs10518336	1	ENSG00000145384	4	120522934	4:120522934	-0.505322	1.80433e-12	1.442e-09	0.0098	A	G	0.0016	806745	Body_mass_index	GeneBased	FABP2	protein_coding	372	GTEx	A	G	Body mass index	Heart	True	True	Adiposity
rs10518336	1	ENSG00000145384	4	120522934	4:120522934	-0.283413	1.91732e-12	1.442e-09	0.0098	A	G	0.0016	806745	Body_mass_index	GeneBased	FABP2	protein_coding	706	GTEx	A	G	Body mass index	Skeletal muscle	True	True	Adiposity
rs10518336	1	ENSG00000145384	4	120522934	4:120522934	-0.269303	2.47837e-10	1.442e-09	0.0098	A	G	0.0016	806745	Body_mass_index	GeneBased	FABP2	protein_coding	670	GTEx	A	G	Body mass index	Blood	True	True	Adiposity
rs10518336	1	ENSG00000145390	4	120522934	4:120522934	0.147507	4.44708e-08	1.442e-09	0.0098	A	G	0.0016	806745	Body_mass_index	GeneBased	USP53	protein_coding	670	GTEx	A	G	Body mass index	Blood	True	True	Adiposity
rs10518336	1	ENSG00000145390	4	120522934	4:120522934	0.0863569	0.000178015	1.442e-09	0.0098	A	G	0.0016	806745	Body_mass_index	GeneBased	USP53	protein_coding	584	GTEx	A	G	Body mass index	Artery	True	True	Adiposity
rs10518336	1	ENSG00000145390	4	120522934	4:120522934	0.199897	6.44767e-05	1.442e-09	0.0098	A	G	0.0016	806745	Body_mass_index	GeneBased	USP53	protein_coding	227	GTEx	A	G	Body mass index	Spleen	True	True	Adiposity
rs10518336	1	ENSG00000145390	4	120522934	4:120522934	0.104225	2.98651e-06	1.442e-09	0.0098	A	G	0.0016	806745	Body_mass_index	GeneBased	USP53	protein_coding	386	GTEx	A	G	Body mass index	Heart	True	True	Adiposity
rs10518336	1	ENSG00000164096	4	120522934	4:120522934	0.174534	2.87495e-09	1.442e-09	0.0098	A	G	0.0016	806745	Body_mass_index	SNEEP,GeneBased	C4orf3	protein_coding	386	GTEx	A	G	Body mass index	Heart	True	True	Adiposity
rs10518336	1	ENSG00000164096	4	120522934	4:120522934	0.138487	5.59086e-06	1.442e-09	0.0098	A	G	0.0016	806745	Body_mass_index	SNEEP,GeneBased	C4orf3	protein_coding	387	GTEx	A	G	Body mass index	Artery	True	True	Adiposity
rs10518336	1	ENSG00000164096	4	120522934	4:120522934	0.16578	2.37499e-23	1.442e-09	0.0098	A	G	0.0016	806745	Body_mass_index	SNEEP,GeneBased	C4orf3	protein_coding	670	GTEx	A	G	Body mass index	Blood	True	True	Adiposity
rs10518336	1	ENSG00000164096	4	120522934	4:120522934	0.126644	1.71958e-07	1.442e-09	0.0098	A	G	0.0016	806745	Body_mass_index	SNEEP,GeneBased	C4orf3	protein_coding	584	GTEx	A	G	Body mass index	Artery	True	True	Adiposity
rs10518336	1	ENSG00000164096	4	120522934	4:120522934	0.157644	4.67687e-12	1.442e-09	0.0098	A	G	0.0016	806745	Body_mass_index	SNEEP,GeneBased	C4orf3	protein_coding	706	GTEx	A	G	Body mass index	Skeletal muscle	True	True	Adiposity
rs10518336	1	ENSG00000145384	4	120522934	4:120522934	-0.395146	5.52989e-06	1.442e-09	0.0098	A	G	0.0016	806745	Body_mass_index	GeneBased	FABP2	protein_coding	227	GTEx	A	G	Body mass index	Spleen	True	True	Adiposity
rs10518336	1	ENSG00000145384	4	120522934	4:120522934	-0.513253	9.1162e-14	1.442e-09	0.0098	A	G	0.0016	806745	Body_mass_index	GeneBased	FABP2	protein_coding	386	GTEx	A	G	Body mass index	Heart	True	True	Adiposity
rs10518336	1	ENSG00000145384	4	120522934	4:120522934	-0.505322	1.80433e-12	1.442e-09	0.0098	A	G	0.0016	806745	Body_mass_index	GeneBased	FABP2	protein_coding	372	GTEx	A	G	Body mass index	Heart	True	True	Adiposity
rs10518336	1	ENSG00000145384	4	120522934	4:120522934	-0.283413	1.91732e-12	1.442e-09	0.0098	A	G	0.0016	806745	Body_mass_index	GeneBased	FABP2	protein_coding	706	GTEx	A	G	Body mass index	Skeletal muscle	True	True	Adiposity
rs10518336	1	ENSG00000145384	4	120522934	4:120522934	-0.269303	2.47837e-10	1.442e-09	0.0098	A	G	0.0016	806745	Body_mass_index	GeneBased	FABP2	protein_coding	670	GTEx	A	G	Body mass index	Blood	True	True	Adiposity
rs10518336	1	ENSG00000145390	4	120522934	4:120522934	0.147507	4.44708e-08	1.442e-09	0.0098	A	G	0.0016	806745	Body_mass_index	GeneBased	USP53	protein_coding	670	GTEx	A	G	Body mass index	Blood	True	True	Adiposity
rs10518336	1	ENSG00000145390	4	120522934	4:120522934	0.0863569	0.000178015	1.442e-09	0.0098	A	G	0.0016	806745	Body_mass_index	GeneBased	USP53	protein_coding	584	GTEx	A	G	Body mass index	Artery	True	True	Adiposity
rs10518336	1	ENSG00000145390	4	120522934	4:120522934	0.199897	6.44767e-05	1.442e-09	0.0098	A	G	0.0016	806745	Body_mass_index	GeneBased	USP53	protein_coding	227	GTEx	A	G	Body mass index	Spleen	True	True	Adiposity
rs10518336	1	ENSG00000145390	4	120522934	4:120522934	0.104225	2.98651e-06	1.442e-09	0.0098	A	G	0.0016	806745	Body_mass_index	GeneBased	USP53	protein_coding	386	GTEx	A	G	Body mass index	Heart	True	True	Adiposity
rs10518336	1	ENSG00000164096	4	120522934	4:120522934	0.174534	2.87495e-09	1.442e-09	0.0098	A	G	0.0016	806745	Body_mass_index	SNEEP,GeneBased	C4orf3	protein_coding	386	GTEx	A	G	Body mass index	Heart	True	True	Adiposity
rs10518336	1	ENSG00000164096	4	120522934	4:120522934	0.138487	5.59086e-06	1.442e-09	0.0098	A	G	0.0016	806745	Body_mass_index	SNEEP,GeneBased	C4orf3	protein_coding	387	GTEx	A	G	Body mass index	Artery	True	True	Adiposity
rs10518336	1	ENSG00000164096	4	120522934	4:120522934	0.16578	2.37499e-23	1.442e-09	0.0098	A	G	0.0016	806745	Body_mass_index	SNEEP,GeneBased	C4orf3	protein_coding	670	GTEx	A	G	Body mass index	Blood	True	True	Adiposity
rs10518336	1	ENSG00000164096	4	120522934	4:120522934	0.126644	1.71958e-07	1.442e-09	0.0098	A	G	0.0016	806745	Body_mass_index	SNEEP,GeneBased	C4orf3	protein_coding	584	GTEx	A	G	Body mass index	Artery	True	True	Adiposity
rs10518336	1	ENSG00000164096	4	120522934	4:120522934	0.157644	4.67687e-12	1.442e-09	0.0098	A	G	0.0016	806745	Body_mass_index	SNEEP,GeneBased	C4orf3	protein_coding	706	GTEx	A	G	Body mass index	Skeletal muscle	True	True	Adiposity
rs10518336	0.822907022306079	ENSG00000145384	4	120522934	4:120522934	-0.513253	9.1162e-14	1.442e-09	0.0098	A	G	0.0016	806745	Body_mass_index	GeneBased	FABP2	protein_coding	386	GTEx	A	G	Body mass index	Heart	True	True	Adiposity
rs10518336	0.822907022306079	ENSG00000145384	4	120522934	4:120522934	-0.269303	2.47837e-10	1.442e-09	0.0098	A	G	0.0016	806745	Body_mass_index	GeneBased	FABP2	protein_coding	670	GTEx	A	G	Body mass index	Blood	True	True	Adiposity
rs10518336	0.822907022306079	ENSG00000145384	4	120522934	4:120522934	-0.395146	5.52989e-06	1.442e-09	0.0098	A	G	0.0016	806745	Body_mass_index	GeneBased	FABP2	protein_coding	227	GTEx	A	G	Body mass index	Spleen	True	True	Adiposity
rs10518336	0.822907022306079	ENSG00000145390	4	120522934	4:120522934	0.0863569	0.000178015	1.442e-09	0.0098	A	G	0.0016	806745	Body_mass_index	GeneBased	USP53	protein_coding	584	GTEx	A	G	Body mass index	Artery	True	True	Adiposity
rs10518336	0.822907022306079	ENSG00000145384	4	120522934	4:120522934	-0.283413	1.91732e-12	1.442e-09	0.0098	A	G	0.0016	806745	Body_mass_index	GeneBased	FABP2	protein_coding	706	GTEx	A	G	Body mass index	Skeletal muscle	True	True	Adiposity
rs10518336	0.822907022306079	ENSG00000164096	4	120522934	4:120522934	0.138487	5.59086e-06	1.442e-09	0.0098	A	G	0.0016	806745	Body_mass_index	SNEEP,GeneBased	C4orf3	protein_coding	387	GTEx	A	G	Body mass index	Artery	True	True	Adiposity
rs10518336	0.822907022306079	ENSG00000145384	4	120522934	4:120522934	-0.505322	1.80433e-12	1.442e-09	0.0098	A	G	0.0016	806745	Body_mass_index	GeneBased	FABP2	protein_coding	372	GTEx	A	G	Body mass index	Heart	True	True	Adiposity
rs10518336	0.822907022306079	ENSG00000145390	4	120522934	4:120522934	0.104225	2.98651e-06	1.442e-09	0.0098	A	G	0.0016	806745	Body_mass_index	GeneBased	USP53	protein_coding	386	GTEx	A	G	Body mass index	Heart	True	True	Adiposity
rs10518336	0.822907022306079	ENSG00000145390	4	120522934	4:120522934	0.199897	6.44767e-05	1.442e-09	0.0098	A	G	0.0016	806745	Body_mass_index	GeneBased	USP53	protein_coding	227	GTEx	A	G	Body mass index	Spleen	True	True	Adiposity
rs10518336	0.822907022306079	ENSG00000164096	4	120522934	4:120522934	0.126644	1.71958e-07	1.442e-09	0.0098	A	G	0.0016	806745	Body_mass_index	SNEEP,GeneBased	C4orf3	protein_coding	584	GTEx	A	G	Body mass index	Artery	True	True	Adiposity
rs10518336	0.822907022306079	ENSG00000145390	4	120522934	4:120522934	0.147507	4.44708e-08	1.442e-09	0.0098	A	G	0.0016	806745	Body_mass_index	GeneBased	USP53	protein_coding	670	GTEx	A	G	Body mass index	Blood	True	True	Adiposity
rs10518336	0.822907022306079	ENSG00000164096	4	120522934	4:120522934	0.174534	2.87495e-09	1.442e-09	0.0098	A	G	0.0016	806745	Body_mass_index	SNEEP,GeneBased	C4orf3	protein_coding	386	GTEx	A	G	Body mass index	Heart	True	True	Adiposity
rs10518336	0.822907022306079	ENSG00000164096	4	120522934	4:120522934	0.157644	4.67687e-12	1.442e-09	0.0098	A	G	0.0016	806745	Body_mass_index	SNEEP,GeneBased	C4orf3	protein_coding	706	GTEx	A	G	Body mass index	Skeletal muscle	True	True	Adiposity
rs10518336	0.822907022306079	ENSG00000164096	4	120522934	4:120522934	0.16578	2.37499e-23	1.442e-09	0.0098	A	G	0.0016	806745	Body_mass_index	SNEEP,GeneBased	C4orf3	protein_coding	670	GTEx	A	G	Body mass index	Blood	True	True	Adiposity
rs388170	0.689733779666945	ENSG00000146477	6	160853286	6:160853286	0.270316	1.82606e-17	4.75e-08	-0.0093	A	G	0.0017	806547	Body_mass_index	SNEEP,GeneBased	SLC22A3	protein_coding	581	GTEx	A	G	Body mass index	Adipose tissue	True	True	Adiposity
rs388170	0.689733779666945	ENSG00000146477	6	160853286	6:160853286	0.336423	3.93677e-09	4.75e-08	-0.0093	A	G	0.0017	806547	Body_mass_index	SNEEP,GeneBased	SLC22A3	protein_coding	386	GTEx	A	G	Body mass index	Heart	True	True	Adiposity
rs388170	0.689733779666945	ENSG00000146477	6	160853286	6:160853286	0.231681	2.96612e-12	4.75e-08	-0.0093	A	G	0.0017	806547	Body_mass_index	SNEEP,GeneBased	SLC22A3	protein_coding	584	GTEx	A	G	Body mass index	Artery	True	True	Adiposity
rs388170	0.689733779666945	ENSG00000146477	6	160853286	6:160853286	0.261744	1.07133e-17	4.75e-08	-0.0093	A	G	0.0017	806547	Body_mass_index	SNEEP,GeneBased	SLC22A3	protein_coding	469	GTEx	A	G	Body mass index	Adipose tissue	True	True	Adiposity
rs148982377	0.870831052695447	ENSG00000146833	7	99075038	7:99075038	-0.283928	0.000420168	4.742e-11	0.0325	T	C	0.0049	484680	Body_mass_index	GeneBased	TRIM4	protein_coding	584	GTEx	C	T	Body mass index	Artery	False	True	Adiposity
rs6585200	0.87780781502159	ENSG00000148737	10	114768609	10:114768609	-0.339368	2.08219e-18	2.922e-18	0.0141	A	G	0.0016	805245	Body_mass_index	GeneBased	TCF7L2	protein_coding	387	GTEx	G	A	Body mass index	Artery	True	True	Adiposity
rs3740397	0.9486254518748	ENSG00000148795	10	104592675	10:104592675	0.223305	2.65323e-05	5.492e-14	0.0125	C	G	0.0017	806714	Body_mass_index	GeneBased	CYP17A1	protein_coding	581	GTEx	C	G	Body mass index	Adipose tissue	True	True	Adiposity
rs3740397	0.9486254518748	ENSG00000166275	10	104592675	10:104592675	-0.439422	1.82516e-37	5.492e-14	0.0125	C	G	0.0017	806714	Body_mass_index	GeneBased	BORCS7	protein_coding	581	GTEx	C	G	Body mass index	Adipose tissue	True	True	Adiposity
rs3740397	0.9486254518748	ENSG00000166275	10	104592675	10:104592675	-0.122952	1.12741e-07	5.492e-14	0.0125	C	G	0.0017	806714	Body_mass_index	GeneBased	BORCS7	protein_coding	706	GTEx	C	G	Body mass index	Skeletal muscle	True	True	Adiposity
rs3740397	0.9486254518748	ENSG00000214435	10	104592675	10:104592675	-0.512081	3.5207e-34	5.492e-14	0.0125	C	G	0.0017	806714	Body_mass_index	GeneBased	AS3MT	protein_coding	469	GTEx	C	G	Body mass index	Adipose tissue	True	False	Adiposity
rs3740397	0.9486254518748	ENSG00000166275	10	104592675	10:104592675	-0.485367	2.56321e-31	5.492e-14	0.0125	C	G	0.0017	806714	Body_mass_index	GeneBased	BORCS7	protein_coding	387	GTEx	C	G	Body mass index	Artery	True	True	Adiposity
rs3740397	0.9486254518748	ENSG00000166275	10	104592675	10:104592675	-0.299734	5.05135e-09	5.492e-14	0.0125	C	G	0.0017	806714	Body_mass_index	GeneBased	BORCS7	protein_coding	227	GTEx	C	G	Body mass index	Spleen	True	True	Adiposity
rs3740397	0.9486254518748	ENSG00000214435	10	104592675	10:104592675	-0.809712	4.96011e-73	5.492e-14	0.0125	C	G	0.0017	806714	Body_mass_index	GeneBased	AS3MT	protein_coding	584	GTEx	C	G	Body mass index	Artery	True	False	Adiposity
rs3740397	0.9486254518748	ENSG00000214435	10	104592675	10:104592675	-0.265072	3.19634e-17	5.492e-14	0.0125	C	G	0.0017	806714	Body_mass_index	GeneBased	AS3MT	protein_coding	372	GTEx	C	G	Body mass index	Heart	True	False	Adiposity
rs3740397	0.9486254518748	ENSG00000214435	10	104592675	10:104592675	-0.770129	1.06085e-66	5.492e-14	0.0125	C	G	0.0017	806714	Body_mass_index	GeneBased	AS3MT	protein_coding	581	GTEx	C	G	Body mass index	Adipose tissue	True	False	Adiposity
rs3740397	0.9486254518748	ENSG00000148795	10	104592675	10:104592675	0.143338	0.000169572	5.492e-14	0.0125	C	G	0.0017	806714	Body_mass_index	GeneBased	CYP17A1	protein_coding	706	GTEx	C	G	Body mass index	Skeletal muscle	True	True	Adiposity
rs3740397	0.9486254518748	ENSG00000166275	10	104592675	10:104592675	-0.436666	1.23544e-28	5.492e-14	0.0125	C	G	0.0017	806714	Body_mass_index	GeneBased	BORCS7	protein_coding	469	GTEx	C	G	Body mass index	Adipose tissue	True	True	Adiposity
rs3740397	0.9486254518748	ENSG00000076685	10	104592675	10:104592675	0.179615	8.19151e-08	5.492e-14	0.0125	C	G	0.0017	806714	Body_mass_index	SNEEP	NT5C2	protein_coding	469	GTEx	C	G	Body mass index	Adipose tissue	True	True	Adiposity
rs3740397	0.9486254518748	ENSG00000166275	10	104592675	10:104592675	-0.379411	1.01334e-08	5.492e-14	0.0125	C	G	0.0017	806714	Body_mass_index	GeneBased	BORCS7	protein_coding	213	GTEx	C	G	Body mass index	Artery	True	True	Adiposity
rs3740397	0.9486254518748	ENSG00000166275	10	104592675	10:104592675	-0.144047	3.32995e-08	5.492e-14	0.0125	C	G	0.0017	806714	Body_mass_index	GeneBased	BORCS7	protein_coding	670	GTEx	C	G	Body mass index	Blood	True	True	Adiposity
rs3740397	0.9486254518748	ENSG00000076685	10	104592675	10:104592675	-0.154528	1.08007e-08	5.492e-14	0.0125	C	G	0.0017	806714	Body_mass_index	SNEEP	NT5C2	protein_coding	584	GTEx	C	G	Body mass index	Artery	True	True	Adiposity
rs3740397	0.9486254518748	ENSG00000166275	10	104592675	10:104592675	-0.35417	1.66999e-20	5.492e-14	0.0125	C	G	0.0017	806714	Body_mass_index	GeneBased	BORCS7	protein_coding	386	GTEx	C	G	Body mass index	Heart	True	True	Adiposity
rs3740397	0.9486254518748	ENSG00000214435	10	104592675	10:104592675	-0.474193	3.26553e-33	5.492e-14	0.0125	C	G	0.0017	806714	Body_mass_index	GeneBased	AS3MT	protein_coding	670	GTEx	C	G	Body mass index	Blood	True	False	Adiposity
rs3740397	0.9486254518748	ENSG00000214435	10	104592675	10:104592675	-0.597395	1.90674e-13	5.492e-14	0.0125	C	G	0.0017	806714	Body_mass_index	GeneBased	AS3MT	protein_coding	213	GTEx	C	G	Body mass index	Artery	True	False	Adiposity
rs3740397	0.9486254518748	ENSG00000214435	10	104592675	10:104592675	-0.815256	1.10562e-35	5.492e-14	0.0125	C	G	0.0017	806714	Body_mass_index	GeneBased	AS3MT	protein_coding	387	GTEx	C	G	Body mass index	Artery	True	False	Adiposity
rs3740397	0.9486254518748	ENSG00000214435	10	104592675	10:104592675	-0.188982	3.23023e-09	5.492e-14	0.0125	C	G	0.0017	806714	Body_mass_index	GeneBased	AS3MT	protein_coding	386	GTEx	C	G	Body mass index	Heart	True	False	Adiposity
rs3740397	0.9486254518748	ENSG00000166275	10	104592675	10:104592675	-0.411122	6.01763e-38	5.492e-14	0.0125	C	G	0.0017	806714	Body_mass_index	GeneBased	BORCS7	protein_coding	584	GTEx	C	G	Body mass index	Artery	True	True	Adiposity
rs3740397	0.9486254518748	ENSG00000166275	10	104592675	10:104592675	-0.374891	1.94017e-08	5.492e-14	0.0125	C	G	0.0017	806714	Body_mass_index	GeneBased	BORCS7	protein_coding	208	GTEx	C	G	Body mass index	Liver	True	True	Adiposity
rs3740397	0.9486254518748	ENSG00000166275	10	104592675	10:104592675	-0.350095	1.69161e-17	5.492e-14	0.0125	C	G	0.0017	806714	Body_mass_index	GeneBased	BORCS7	protein_coding	372	GTEx	C	G	Body mass index	Heart	True	True	Adiposity
rs3740397	0.9486254518748	ENSG00000214435	10	104592675	10:104592675	-0.670241	1.15897e-82	5.492e-14	0.0125	C	G	0.0017	806714	Body_mass_index	GeneBased	AS3MT	protein_coding	706	GTEx	C	G	Body mass index	Skeletal muscle	True	False	Adiposity
rs2116823	1	ENSG00000151422	5	107294680	5:107294680	-0.146514	0.000122283	4.802e-14	0.019	T	C	0.0025	718677	Body_mass_index	SNEEP,GeneBased	FER	protein_coding	469	GTEx	T	C	Body mass index	Adipose tissue	True	True	Adiposity
rs2288011	0.749788286547296	ENSG00000153815	16	81726863	16:81726863	0.114514	3.21848e-05	1.14e-11	-0.0119	C	G	0.0017	704272	Body_mass_index	SNEEP	CMIP	protein_coding	372	GTEx	G	C	Body mass index	Heart	True	True	Adiposity
rs2288011	0.749788286547296	ENSG00000153815	16	81726863	16:81726863	0.10711	7.20632e-06	1.14e-11	-0.0119	C	G	0.0017	704272	Body_mass_index	SNEEP	CMIP	protein_coding	469	GTEx	G	C	Body mass index	Adipose tissue	True	True	Adiposity
rs2288011	0.749788286547296	ENSG00000153815	16	81726863	16:81726863	0.10222	5.25944e-07	1.14e-11	-0.0119	C	G	0.0017	704272	Body_mass_index	SNEEP	CMIP	protein_coding	581	GTEx	G	C	Body mass index	Adipose tissue	True	True	Adiposity
rs2288011	0.749788286547296	ENSG00000153815	16	81726863	16:81726863	0.0818665	2.45324e-05	1.14e-11	-0.0119	C	G	0.0017	704272	Body_mass_index	SNEEP	CMIP	protein_coding	584	GTEx	G	C	Body mass index	Artery	True	True	Adiposity
rs4888167	0.932072705062692	ENSG00000153815	16	81736324	16:81736324	0.0973395	1.96354e-05	4.528e-11	0.0127	T	C	0.0019	649977	Body_mass_index	SNEEP	CMIP	protein_coding	581	GTEx	T	C	Body mass index	Adipose tissue	True	True	Adiposity
rs4888167	0.932072705062692	ENSG00000153815	16	81736324	16:81736324	0.101499	3.23715e-06	4.528e-11	0.0127	T	C	0.0019	649977	Body_mass_index	SNEEP	CMIP	protein_coding	584	GTEx	T	C	Body mass index	Artery	True	True	Adiposity
rs4888167	0.932072705062692	ENSG00000153815	16	81736324	16:81736324	0.0812244	2.43652e-06	4.528e-11	0.0127	T	C	0.0019	649977	Body_mass_index	SNEEP	CMIP	protein_coding	670	GTEx	T	C	Body mass index	Blood	True	True	Adiposity
rs4888167	0.932072705062692	ENSG00000153815	16	81736324	16:81736324	0.308087	8.64469e-06	4.528e-11	0.0127	T	C	0.0019	649977	Body_mass_index	SNEEP	CMIP	protein_coding	208	GTEx	T	C	Body mass index	Liver	True	True	Adiposity
rs4888167	0.932072705062692	ENSG00000153815	16	81736324	16:81736324	0.264904	1.95444e-05	4.528e-11	0.0127	T	C	0.0019	649977	Body_mass_index	SNEEP	CMIP	protein_coding	227	GTEx	T	C	Body mass index	Spleen	True	True	Adiposity
rs2288011	0.989819144227638	ENSG00000153815	16	81726863	16:81726863	0.0818665	2.45324e-05	1.14e-11	-0.0119	C	G	0.0017	704272	Body_mass_index	SNEEP	CMIP	protein_coding	584	GTEx	G	C	Body mass index	Artery	True	True	Adiposity
rs2288011	0.989819144227638	ENSG00000153815	16	81726863	16:81726863	0.10711	7.20632e-06	1.14e-11	-0.0119	C	G	0.0017	704272	Body_mass_index	SNEEP	CMIP	protein_coding	469	GTEx	G	C	Body mass index	Adipose tissue	True	True	Adiposity
rs2288011	0.989819144227638	ENSG00000153815	16	81726863	16:81726863	0.114514	3.21848e-05	1.14e-11	-0.0119	C	G	0.0017	704272	Body_mass_index	SNEEP	CMIP	protein_coding	372	GTEx	G	C	Body mass index	Heart	True	True	Adiposity
rs2288011	0.989819144227638	ENSG00000153815	16	81726863	16:81726863	0.10222	5.25944e-07	1.14e-11	-0.0119	C	G	0.0017	704272	Body_mass_index	SNEEP	CMIP	protein_coding	581	GTEx	G	C	Body mass index	Adipose tissue	True	True	Adiposity
rs2288011	0.661410232629026	ENSG00000153815	16	81726863	16:81726863	0.0818665	2.45324e-05	1.14e-11	-0.0119	C	G	0.0017	704272	Body_mass_index	SNEEP	CMIP	protein_coding	584	GTEx	G	C	Body mass index	Artery	True	True	Adiposity
rs2288011	0.661410232629026	ENSG00000153815	16	81726863	16:81726863	0.10222	5.25944e-07	1.14e-11	-0.0119	C	G	0.0017	704272	Body_mass_index	SNEEP	CMIP	protein_coding	581	GTEx	G	C	Body mass index	Adipose tissue	True	True	Adiposity
rs2288011	0.661410232629026	ENSG00000153815	16	81726863	16:81726863	0.10711	7.20632e-06	1.14e-11	-0.0119	C	G	0.0017	704272	Body_mass_index	SNEEP	CMIP	protein_coding	469	GTEx	G	C	Body mass index	Adipose tissue	True	True	Adiposity
rs2288011	0.661410232629026	ENSG00000153815	16	81726863	16:81726863	0.114514	3.21848e-05	1.14e-11	-0.0119	C	G	0.0017	704272	Body_mass_index	SNEEP	CMIP	protein_coding	372	GTEx	G	C	Body mass index	Heart	True	True	Adiposity
rs4888162	0.719969068506798	ENSG00000153815	16	81687645	16:81687645	0.120854	5.95955e-06	1.81e-09	0.0115	T	C	0.0019	484680	Body_mass_index	SNEEP	CMIP	protein_coding	387	GTEx	T	C	Body mass index	Artery	True	True	Adiposity
rs4888167	1	ENSG00000153815	16	81736324	16:81736324	0.0812244	2.43652e-06	4.528e-11	0.0127	T	C	0.0019	649977	Body_mass_index	SNEEP	CMIP	protein_coding	670	GTEx	T	C	Body mass index	Blood	True	True	Adiposity
rs4888167	1	ENSG00000153815	16	81736324	16:81736324	0.264904	1.95444e-05	4.528e-11	0.0127	T	C	0.0019	649977	Body_mass_index	SNEEP	CMIP	protein_coding	227	GTEx	T	C	Body mass index	Spleen	True	True	Adiposity
rs4888167	1	ENSG00000153815	16	81736324	16:81736324	0.0973395	1.96354e-05	4.528e-11	0.0127	T	C	0.0019	649977	Body_mass_index	SNEEP	CMIP	protein_coding	581	GTEx	T	C	Body mass index	Adipose tissue	True	True	Adiposity
rs4888167	1	ENSG00000153815	16	81736324	16:81736324	0.308087	8.64469e-06	4.528e-11	0.0127	T	C	0.0019	649977	Body_mass_index	SNEEP	CMIP	protein_coding	208	GTEx	T	C	Body mass index	Liver	True	True	Adiposity
rs4888167	1	ENSG00000153815	16	81736324	16:81736324	0.101499	3.23715e-06	4.528e-11	0.0127	T	C	0.0019	649977	Body_mass_index	SNEEP	CMIP	protein_coding	584	GTEx	T	C	Body mass index	Artery	True	True	Adiposity
rs4240673	0.891855340359645	ENSG00000154328	8	10787612	8:10787612	-0.142702	5.79051e-05	1.584e-26	0.0175	T	C	0.0016	806735	Body_mass_index	GeneBased	NEIL2	protein_coding	670	GTEx	C	T	Body mass index	Blood	True	False	Adiposity
rs4240673	0.891855340359645	ENSG00000154328	8	10787612	8:10787612	-0.181593	1.17812e-07	1.584e-26	0.0175	T	C	0.0016	806735	Body_mass_index	GeneBased	NEIL2	protein_coding	372	GTEx	C	T	Body mass index	Heart	True	False	Adiposity
rs6985109	0.999480933483295	ENSG00000154328	8	10761585	8:10761585	-0.159624	4.72017e-06	7.176e-26	-0.0172	A	G	0.0016	806766	Body_mass_index	GeneBased	NEIL2	protein_coding	670	GTEx	A	G	Body mass index	Blood	True	False	Adiposity
rs6985109	0.999480933483295	ENSG00000154328	8	10761585	8:10761585	-0.175247	2.18042e-07	7.176e-26	-0.0172	A	G	0.0016	806766	Body_mass_index	GeneBased	NEIL2	protein_coding	372	GTEx	A	G	Body mass index	Heart	True	False	Adiposity
rs6985109	0.999480933483295	ENSG00000154328	8	10761585	8:10761585	-0.134998	7.03302e-05	7.176e-26	-0.0172	A	G	0.0016	806766	Body_mass_index	GeneBased	NEIL2	protein_coding	584	GTEx	A	G	Body mass index	Artery	True	False	Adiposity
rs7819602	0.976433984246947	ENSG00000154328	8	10726842	8:10726842	-0.127193	3.52376e-05	2.929e-21	0.016	C	G	0.0017	804191	Body_mass_index	GeneBased	NEIL2	protein_coding	386	GTEx	G	C	Body mass index	Heart	True	False	Adiposity
rs7819602	0.976433984246947	ENSG00000171056	8	10726842	8:10726842	-0.113613	0.000139341	2.929e-21	0.016	C	G	0.0017	804191	Body_mass_index	GeneBased	SOX7	protein_coding	581	GTEx	G	C	Body mass index	Adipose tissue	True	False	Adiposity
rs7819602	0.976433984246947	ENSG00000154328	8	10726842	8:10726842	-0.154782	9.804e-06	2.929e-21	0.016	C	G	0.0017	804191	Body_mass_index	GeneBased	NEIL2	protein_coding	372	GTEx	G	C	Body mass index	Heart	True	False	Adiposity
rs7819602	0.976433984246947	ENSG00000154328	8	10726842	8:10726842	-0.135509	8.2568e-05	2.929e-21	0.016	C	G	0.0017	804191	Body_mass_index	GeneBased	NEIL2	protein_coding	584	GTEx	G	C	Body mass index	Artery	True	False	Adiposity
rs2686187	0.995952683932304	ENSG00000154328	8	11654796	8:11654796	0.243334	5.37308e-15	2.884e-09	0.0097	A	G	0.0016	805494	Body_mass_index	GeneBased	NEIL2	protein_coding	581	GTEx	A	G	Body mass index	Adipose tissue	True	False	Adiposity
rs2686187	0.995952683932304	ENSG00000154328	8	11654796	8:11654796	0.148135	1.90727e-06	2.884e-09	0.0097	A	G	0.0016	805494	Body_mass_index	GeneBased	NEIL2	protein_coding	386	GTEx	A	G	Body mass index	Heart	True	False	Adiposity
rs2686187	0.995952683932304	ENSG00000154328	8	11654796	8:11654796	0.288081	3.9849e-19	2.884e-09	0.0097	A	G	0.0016	805494	Body_mass_index	GeneBased	NEIL2	protein_coding	372	GTEx	A	G	Body mass index	Heart	True	False	Adiposity
rs2686187	0.995952683932304	ENSG00000154328	8	11654796	8:11654796	0.259287	1.5023e-14	2.884e-09	0.0097	A	G	0.0016	805494	Body_mass_index	GeneBased	NEIL2	protein_coding	584	GTEx	A	G	Body mass index	Artery	True	False	Adiposity
rs2686187	0.995952683932304	ENSG00000154328	8	11654796	8:11654796	0.30798	1.91585e-18	2.884e-09	0.0097	A	G	0.0016	805494	Body_mass_index	GeneBased	NEIL2	protein_coding	670	GTEx	A	G	Body mass index	Blood	True	False	Adiposity
rs2686187	0.995952683932304	ENSG00000154328	8	11654796	8:11654796	0.171278	4.92638e-09	2.884e-09	0.0097	A	G	0.0016	805494	Body_mass_index	GeneBased	NEIL2	protein_coding	469	GTEx	A	G	Body mass index	Adipose tissue	True	False	Adiposity
rs2686187	0.995952683932304	ENSG00000154328	8	11654796	8:11654796	0.192268	1.06219e-10	2.884e-09	0.0097	A	G	0.0016	805494	Body_mass_index	GeneBased	NEIL2	protein_coding	706	GTEx	A	G	Body mass index	Skeletal muscle	True	False	Adiposity
rs2686187	0.995952683932304	ENSG00000154328	8	11654796	8:11654796	0.27206	4.90767e-08	2.884e-09	0.0097	A	G	0.0016	805494	Body_mass_index	GeneBased	NEIL2	protein_coding	213	GTEx	A	G	Body mass index	Artery	True	False	Adiposity
rs2686187	0.995952683932304	ENSG00000154328	8	11654796	8:11654796	0.329531	4.96196e-16	2.884e-09	0.0097	A	G	0.0016	805494	Body_mass_index	GeneBased	NEIL2	protein_coding	387	GTEx	A	G	Body mass index	Artery	True	False	Adiposity
rs2686187	0.954063806958247	ENSG00000154328	8	11654796	8:11654796	0.329531	4.96196e-16	2.884e-09	0.0097	A	G	0.0016	805494	Body_mass_index	GeneBased	NEIL2	protein_coding	387	GTEx	A	G	Body mass index	Artery	True	False	Adiposity
rs2686187	0.954063806958247	ENSG00000154328	8	11654796	8:11654796	0.30798	1.91585e-18	2.884e-09	0.0097	A	G	0.0016	805494	Body_mass_index	GeneBased	NEIL2	protein_coding	670	GTEx	A	G	Body mass index	Blood	True	False	Adiposity
rs2686187	0.954063806958247	ENSG00000154328	8	11654796	8:11654796	0.148135	1.90727e-06	2.884e-09	0.0097	A	G	0.0016	805494	Body_mass_index	GeneBased	NEIL2	protein_coding	386	GTEx	A	G	Body mass index	Heart	True	False	Adiposity
rs2686187	0.954063806958247	ENSG00000154328	8	11654796	8:11654796	0.192268	1.06219e-10	2.884e-09	0.0097	A	G	0.0016	805494	Body_mass_index	GeneBased	NEIL2	protein_coding	706	GTEx	A	G	Body mass index	Skeletal muscle	True	False	Adiposity
rs2686187	0.954063806958247	ENSG00000154328	8	11654796	8:11654796	0.171278	4.92638e-09	2.884e-09	0.0097	A	G	0.0016	805494	Body_mass_index	GeneBased	NEIL2	protein_coding	469	GTEx	A	G	Body mass index	Adipose tissue	True	False	Adiposity
rs2686187	0.954063806958247	ENSG00000154328	8	11654796	8:11654796	0.288081	3.9849e-19	2.884e-09	0.0097	A	G	0.0016	805494	Body_mass_index	GeneBased	NEIL2	protein_coding	372	GTEx	A	G	Body mass index	Heart	True	False	Adiposity
rs2686187	0.954063806958247	ENSG00000154328	8	11654796	8:11654796	0.243334	5.37308e-15	2.884e-09	0.0097	A	G	0.0016	805494	Body_mass_index	GeneBased	NEIL2	protein_coding	581	GTEx	A	G	Body mass index	Adipose tissue	True	False	Adiposity
rs2686187	0.954063806958247	ENSG00000154328	8	11654796	8:11654796	0.259287	1.5023e-14	2.884e-09	0.0097	A	G	0.0016	805494	Body_mass_index	GeneBased	NEIL2	protein_coding	584	GTEx	A	G	Body mass index	Artery	True	False	Adiposity
rs2686187	0.954063806958247	ENSG00000154328	8	11654796	8:11654796	0.27206	4.90767e-08	2.884e-09	0.0097	A	G	0.0016	805494	Body_mass_index	GeneBased	NEIL2	protein_coding	213	GTEx	A	G	Body mass index	Artery	True	False	Adiposity
rs2686187	0.929229195650116	ENSG00000154328	8	11654796	8:11654796	0.329531	4.96196e-16	2.884e-09	0.0097	A	G	0.0016	805494	Body_mass_index	GeneBased	NEIL2	protein_coding	387	GTEx	A	G	Body mass index	Artery	True	False	Adiposity
rs2686187	0.929229195650116	ENSG00000154328	8	11654796	8:11654796	0.171278	4.92638e-09	2.884e-09	0.0097	A	G	0.0016	805494	Body_mass_index	GeneBased	NEIL2	protein_coding	469	GTEx	A	G	Body mass index	Adipose tissue	True	False	Adiposity
rs2686187	0.929229195650116	ENSG00000154328	8	11654796	8:11654796	0.148135	1.90727e-06	2.884e-09	0.0097	A	G	0.0016	805494	Body_mass_index	GeneBased	NEIL2	protein_coding	386	GTEx	A	G	Body mass index	Heart	True	False	Adiposity
rs2686187	0.929229195650116	ENSG00000154328	8	11654796	8:11654796	0.192268	1.06219e-10	2.884e-09	0.0097	A	G	0.0016	805494	Body_mass_index	GeneBased	NEIL2	protein_coding	706	GTEx	A	G	Body mass index	Skeletal muscle	True	False	Adiposity
rs2686187	0.929229195650116	ENSG00000154328	8	11654796	8:11654796	0.27206	4.90767e-08	2.884e-09	0.0097	A	G	0.0016	805494	Body_mass_index	GeneBased	NEIL2	protein_coding	213	GTEx	A	G	Body mass index	Artery	True	False	Adiposity
rs2686187	0.929229195650116	ENSG00000154328	8	11654796	8:11654796	0.30798	1.91585e-18	2.884e-09	0.0097	A	G	0.0016	805494	Body_mass_index	GeneBased	NEIL2	protein_coding	670	GTEx	A	G	Body mass index	Blood	True	False	Adiposity
rs2686187	0.929229195650116	ENSG00000154328	8	11654796	8:11654796	0.243334	5.37308e-15	2.884e-09	0.0097	A	G	0.0016	805494	Body_mass_index	GeneBased	NEIL2	protein_coding	581	GTEx	A	G	Body mass index	Adipose tissue	True	False	Adiposity
rs2686187	0.929229195650116	ENSG00000154328	8	11654796	8:11654796	0.259287	1.5023e-14	2.884e-09	0.0097	A	G	0.0016	805494	Body_mass_index	GeneBased	NEIL2	protein_coding	584	GTEx	A	G	Body mass index	Artery	True	False	Adiposity
rs2686187	0.929229195650116	ENSG00000154328	8	11654796	8:11654796	0.288081	3.9849e-19	2.884e-09	0.0097	A	G	0.0016	805494	Body_mass_index	GeneBased	NEIL2	protein_coding	372	GTEx	A	G	Body mass index	Heart	True	False	Adiposity
rs2686187	0.848804928581169	ENSG00000154328	8	11654796	8:11654796	0.329531	4.96196e-16	2.884e-09	0.0097	A	G	0.0016	805494	Body_mass_index	GeneBased	NEIL2	protein_coding	387	GTEx	A	G	Body mass index	Artery	True	False	Adiposity
rs2686187	0.848804928581169	ENSG00000154328	8	11654796	8:11654796	0.30798	1.91585e-18	2.884e-09	0.0097	A	G	0.0016	805494	Body_mass_index	GeneBased	NEIL2	protein_coding	670	GTEx	A	G	Body mass index	Blood	True	False	Adiposity
rs2686187	0.848804928581169	ENSG00000154328	8	11654796	8:11654796	0.148135	1.90727e-06	2.884e-09	0.0097	A	G	0.0016	805494	Body_mass_index	GeneBased	NEIL2	protein_coding	386	GTEx	A	G	Body mass index	Heart	True	False	Adiposity
rs2686187	0.848804928581169	ENSG00000154328	8	11654796	8:11654796	0.192268	1.06219e-10	2.884e-09	0.0097	A	G	0.0016	805494	Body_mass_index	GeneBased	NEIL2	protein_coding	706	GTEx	A	G	Body mass index	Skeletal muscle	True	False	Adiposity
rs2686187	0.848804928581169	ENSG00000154328	8	11654796	8:11654796	0.171278	4.92638e-09	2.884e-09	0.0097	A	G	0.0016	805494	Body_mass_index	GeneBased	NEIL2	protein_coding	469	GTEx	A	G	Body mass index	Adipose tissue	True	False	Adiposity
rs2686187	0.848804928581169	ENSG00000154328	8	11654796	8:11654796	0.288081	3.9849e-19	2.884e-09	0.0097	A	G	0.0016	805494	Body_mass_index	GeneBased	NEIL2	protein_coding	372	GTEx	A	G	Body mass index	Heart	True	False	Adiposity
rs2686187	0.848804928581169	ENSG00000154328	8	11654796	8:11654796	0.243334	5.37308e-15	2.884e-09	0.0097	A	G	0.0016	805494	Body_mass_index	GeneBased	NEIL2	protein_coding	581	GTEx	A	G	Body mass index	Adipose tissue	True	False	Adiposity
rs2686187	0.848804928581169	ENSG00000154328	8	11654796	8:11654796	0.259287	1.5023e-14	2.884e-09	0.0097	A	G	0.0016	805494	Body_mass_index	GeneBased	NEIL2	protein_coding	584	GTEx	A	G	Body mass index	Artery	True	False	Adiposity
rs2686187	0.848804928581169	ENSG00000154328	8	11654796	8:11654796	0.27206	4.90767e-08	2.884e-09	0.0097	A	G	0.0016	805494	Body_mass_index	GeneBased	NEIL2	protein_coding	213	GTEx	A	G	Body mass index	Artery	True	False	Adiposity
rs4919669	0.760717477700495	ENSG00000138175	10	104471975	10:104471975	-0.760311	6.51697e-06	4.049e-13	0.0209	A	T	0.0029	806226	Body_mass_index	SNEEP,GeneBased	ARL3	protein_coding	73	GTEx	A	T	Body mass index	Kidney cortex	True	True	Adiposity
rs4919669	0.760717477700495	ENSG00000156398	10	104471975	10:104471975	-0.237965	2.23192e-05	4.049e-13	0.0209	A	T	0.0029	806226	Body_mass_index	SNEEP,GeneBased	SFXN2	protein_coding	469	GTEx	A	T	Body mass index	Adipose tissue	True	False	Adiposity
rs4919669	0.760717477700495	ENSG00000138175	10	104471975	10:104471975	-0.255141	2.3502e-07	4.049e-13	0.0209	A	T	0.0029	806226	Body_mass_index	SNEEP,GeneBased	ARL3	protein_coding	386	GTEx	A	T	Body mass index	Heart	True	True	Adiposity
rs4919669	0.760717477700495	ENSG00000156398	10	104471975	10:104471975	-0.165251	0.0002637	4.049e-13	0.0209	A	T	0.0029	806226	Body_mass_index	SNEEP,GeneBased	SFXN2	protein_coding	581	GTEx	A	T	Body mass index	Adipose tissue	True	False	Adiposity
rs4919669	0.760717477700495	ENSG00000138175	10	104471975	10:104471975	-0.295562	3.54492e-13	4.049e-13	0.0209	A	T	0.0029	806226	Body_mass_index	SNEEP,GeneBased	ARL3	protein_coding	584	GTEx	A	T	Body mass index	Artery	True	True	Adiposity
rs4919669	0.760717477700495	ENSG00000138175	10	104471975	10:104471975	-0.391583	2.5646e-08	4.049e-13	0.0209	A	T	0.0029	806226	Body_mass_index	SNEEP,GeneBased	ARL3	protein_coding	213	GTEx	A	T	Body mass index	Artery	True	True	Adiposity
rs4919669	0.760717477700495	ENSG00000138175	10	104471975	10:104471975	-0.350994	6.4555e-13	4.049e-13	0.0209	A	T	0.0029	806226	Body_mass_index	SNEEP,GeneBased	ARL3	protein_coding	581	GTEx	A	T	Body mass index	Adipose tissue	True	True	Adiposity
rs4919669	0.760717477700495	ENSG00000138175	10	104471975	10:104471975	-0.27544	0.000229105	4.049e-13	0.0209	A	T	0.0029	806226	Body_mass_index	SNEEP,GeneBased	ARL3	protein_coding	227	GTEx	A	T	Body mass index	Spleen	True	True	Adiposity
rs4919669	0.760717477700495	ENSG00000156398	10	104471975	10:104471975	-0.221071	0.000226335	4.049e-13	0.0209	A	T	0.0029	806226	Body_mass_index	SNEEP,GeneBased	SFXN2	protein_coding	387	GTEx	A	T	Body mass index	Artery	True	False	Adiposity
rs4919669	0.760717477700495	ENSG00000138175	10	104471975	10:104471975	-0.314057	5.72826e-10	4.049e-13	0.0209	A	T	0.0029	806226	Body_mass_index	SNEEP,GeneBased	ARL3	protein_coding	372	GTEx	A	T	Body mass index	Heart	True	True	Adiposity
rs4919669	0.760717477700495	ENSG00000138175	10	104471975	10:104471975	-0.412389	1.92603e-11	4.049e-13	0.0209	A	T	0.0029	806226	Body_mass_index	SNEEP,GeneBased	ARL3	protein_coding	387	GTEx	A	T	Body mass index	Artery	True	True	Adiposity
rs4919669	0.760717477700495	ENSG00000138175	10	104471975	10:104471975	-0.386015	2.1971e-10	4.049e-13	0.0209	A	T	0.0029	806226	Body_mass_index	SNEEP,GeneBased	ARL3	protein_coding	469	GTEx	A	T	Body mass index	Adipose tissue	True	True	Adiposity
rs4919669	0.760717477700495	ENSG00000138175	10	104471975	10:104471975	-0.493912	1.71089e-21	4.049e-13	0.0209	A	T	0.0029	806226	Body_mass_index	SNEEP,GeneBased	ARL3	protein_coding	706	GTEx	A	T	Body mass index	Skeletal muscle	True	True	Adiposity
rs4919669	0.760717477700495	ENSG00000107882	10	104471975	10:104471975	0.134446	0.000462148	4.049e-13	0.0209	A	T	0.0029	806226	Body_mass_index	GeneBased	SUFU	protein_coding	584	GTEx	A	T	Body mass index	Artery	True	False	Adiposity
rs11191416	0.99710766245204	ENSG00000138175	10	104604916	10:104604916	-0.246313	0.000101147	6.49e-18	-0.0242	T	G	0.0028	804874	Body_mass_index	SNEEP,GeneBased	ARL3	protein_coding	387	GTEx	G	T	Body mass index	Artery	True	True	Adiposity
rs11191416	0.99710766245204	ENSG00000156398	10	104604916	10:104604916	-0.240967	0.000250719	6.49e-18	-0.0242	T	G	0.0028	804874	Body_mass_index	SNEEP,GeneBased	SFXN2	protein_coding	372	GTEx	G	T	Body mass index	Heart	True	False	Adiposity
rs11191416	0.99710766245204	ENSG00000156398	10	104604916	10:104604916	-0.219919	0.000167336	6.49e-18	-0.0242	T	G	0.0028	804874	Body_mass_index	SNEEP,GeneBased	SFXN2	protein_coding	469	GTEx	G	T	Body mass index	Adipose tissue	True	False	Adiposity
rs11191416	0.99710766245204	ENSG00000138175	10	104604916	10:104604916	-0.182503	0.000289914	6.49e-18	-0.0242	T	G	0.0028	804874	Body_mass_index	SNEEP,GeneBased	ARL3	protein_coding	581	GTEx	G	T	Body mass index	Adipose tissue	True	True	Adiposity
rs11191416	0.99710766245204	ENSG00000076685	10	104604916	10:104604916	0.148436	1.3462e-09	6.49e-18	-0.0242	T	G	0.0028	804874	Body_mass_index	SNEEP	NT5C2	protein_coding	670	GTEx	G	T	Body mass index	Blood	True	True	Adiposity
rs11191416	0.99710766245204	ENSG00000076685	10	104604916	10:104604916	-0.182164	0.000102305	6.49e-18	-0.0242	T	G	0.0028	804874	Body_mass_index	SNEEP	NT5C2	protein_coding	584	GTEx	G	T	Body mass index	Artery	True	True	Adiposity
rs284861	0.997044870879618	ENSG00000138175	10	104572276	10:104572276	0.16535	8.60108e-05	4.388e-12	0.017	A	G	0.0024	806532	Body_mass_index	SNEEP,GeneBased	ARL3	protein_coding	706	GTEx	G	A	Body mass index	Skeletal muscle	True	True	Adiposity
rs284861	0.997044870879618	ENSG00000156398	10	104572276	10:104572276	0.30602	9.99843e-12	4.388e-12	0.017	A	G	0.0024	806532	Body_mass_index	SNEEP,GeneBased	SFXN2	protein_coding	469	GTEx	G	A	Body mass index	Adipose tissue	True	False	Adiposity
rs284861	0.997044870879618	ENSG00000076685	10	104572276	10:104572276	-0.0964099	2.34543e-06	4.388e-12	0.017	A	G	0.0024	806532	Body_mass_index	SNEEP	NT5C2	protein_coding	670	GTEx	G	A	Body mass index	Blood	True	True	Adiposity
rs284861	0.997044870879618	ENSG00000156398	10	104572276	10:104572276	0.422838	2.26315e-06	4.388e-12	0.017	A	G	0.0024	806532	Body_mass_index	SNEEP,GeneBased	SFXN2	protein_coding	227	GTEx	G	A	Body mass index	Spleen	True	False	Adiposity
rs284861	0.997044870879618	ENSG00000138175	10	104572276	10:104572276	0.18951	0.000169764	4.388e-12	0.017	A	G	0.0024	806532	Body_mass_index	SNEEP,GeneBased	ARL3	protein_coding	469	GTEx	G	A	Body mass index	Adipose tissue	True	True	Adiposity
rs284861	0.997044870879618	ENSG00000138175	10	104572276	10:104572276	0.132677	9.93392e-05	4.388e-12	0.017	A	G	0.0024	806532	Body_mass_index	SNEEP,GeneBased	ARL3	protein_coding	584	GTEx	G	A	Body mass index	Artery	True	True	Adiposity
rs284861	0.997044870879618	ENSG00000156398	10	104572276	10:104572276	0.309827	6.28899e-05	4.388e-12	0.017	A	G	0.0024	806532	Body_mass_index	SNEEP,GeneBased	SFXN2	protein_coding	208	GTEx	G	A	Body mass index	Liver	True	False	Adiposity
rs284861	0.997044870879618	ENSG00000156398	10	104572276	10:104572276	0.148337	7.0134e-05	4.388e-12	0.017	A	G	0.0024	806532	Body_mass_index	SNEEP,GeneBased	SFXN2	protein_coding	581	GTEx	G	A	Body mass index	Adipose tissue	True	False	Adiposity
rs11191555	0.999962132833757	ENSG00000076685	10	104857523	10:104857523	-0.233774	2.54561e-06	1.748e-18	-0.0258	A	C	0.0029	806689	Body_mass_index	SNEEP	NT5C2	protein_coding	584	GTEx	C	A	Body mass index	Artery	True	True	Adiposity
rs11191555	0.999962132833757	ENSG00000156398	10	104857523	10:104857523	-0.525182	0.000141879	1.748e-18	-0.0258	A	C	0.0029	806689	Body_mass_index	SNEEP,GeneBased	SFXN2	protein_coding	227	GTEx	C	A	Body mass index	Spleen	True	False	Adiposity
rs11191555	0.999962132833757	ENSG00000156398	10	104857523	10:104857523	-0.224597	0.000236247	1.748e-18	-0.0258	A	C	0.0029	806689	Body_mass_index	SNEEP,GeneBased	SFXN2	protein_coding	469	GTEx	C	A	Body mass index	Adipose tissue	True	False	Adiposity
rs11191555	0.999962132833757	ENSG00000138175	10	104857523	10:104857523	-0.23072	2.38446e-05	1.748e-18	-0.0258	A	C	0.0029	806689	Body_mass_index	SNEEP,GeneBased	ARL3	protein_coding	706	GTEx	C	A	Body mass index	Skeletal muscle	True	True	Adiposity
rs11191555	0.999962132833757	ENSG00000138175	10	104857523	10:104857523	-0.157793	0.000379958	1.748e-18	-0.0258	A	C	0.0029	806689	Body_mass_index	SNEEP,GeneBased	ARL3	protein_coding	584	GTEx	C	A	Body mass index	Artery	True	True	Adiposity
rs11191555	0.999962132833757	ENSG00000076685	10	104857523	10:104857523	0.162899	1.47437e-10	1.748e-18	-0.0258	A	C	0.0029	806689	Body_mass_index	SNEEP	NT5C2	protein_coding	670	GTEx	C	A	Body mass index	Blood	True	True	Adiposity
rs11191555	0.999962132833757	ENSG00000138175	10	104857523	10:104857523	-0.223496	2.00417e-05	1.748e-18	-0.0258	A	C	0.0029	806689	Body_mass_index	SNEEP,GeneBased	ARL3	protein_coding	581	GTEx	C	A	Body mass index	Adipose tissue	True	True	Adiposity
rs11594179	1	ENSG00000107882	10	104392580	10:104392580	-0.10347	1.70804e-05	2.158e-08	-0.0109	T	C	0.0019	806767	Body_mass_index	GeneBased	SUFU	protein_coding	670	GTEx	T	C	Body mass index	Blood	True	False	Adiposity
rs11594179	1	ENSG00000156398	10	104392580	10:104392580	0.144113	0.000174269	2.158e-08	-0.0109	T	C	0.0019	806767	Body_mass_index	SNEEP,GeneBased	SFXN2	protein_coding	469	GTEx	T	C	Body mass index	Adipose tissue	True	False	Adiposity
rs11594179	1	ENSG00000156398	10	104392580	10:104392580	0.166377	0.000270388	2.158e-08	-0.0109	T	C	0.0019	806767	Body_mass_index	SNEEP,GeneBased	SFXN2	protein_coding	372	GTEx	T	C	Body mass index	Heart	True	False	Adiposity
rs11594179	1	ENSG00000156398	10	104392580	10:104392580	0.125337	0.000143354	2.158e-08	-0.0109	T	C	0.0019	806767	Body_mass_index	SNEEP,GeneBased	SFXN2	protein_coding	706	GTEx	T	C	Body mass index	Skeletal muscle	True	False	Adiposity
rs775208	0.751495390806317	ENSG00000198373	16	70315911	16:70315911	0.0833518	9.53515e-05	7.071e-20	-0.0174	T	C	0.0019	484680	Body_mass_index	GeneBased	WWP2	protein_coding	584	GTEx	C	T	Body mass index	Artery	True	True	Adiposity
rs775208	0.751495390806317	ENSG00000157349	16	70315911	16:70315911	-0.0749692	1.07036e-05	7.071e-20	-0.0174	T	C	0.0019	484680	Body_mass_index	GeneBased	DDX19B	protein_coding	670	GTEx	C	T	Body mass index	Blood	True	False	Adiposity
rs145104523	1	ENSG00000157578	21	40644110	21:40644110	0.651789	3.18727e-06	1.902e-08	-0.0157	T	C	0.0028	484680	Body_mass_index	SNEEP,GeneBased	LCA5L	protein_coding	213	GTEx	T	C	Body mass index	Artery	True	True	Adiposity
rs145104523	1	ENSG00000157578	21	40644110	21:40644110	0.419841	2.21342e-07	1.902e-08	-0.0157	T	C	0.0028	484680	Body_mass_index	SNEEP,GeneBased	LCA5L	protein_coding	584	GTEx	T	C	Body mass index	Artery	True	True	Adiposity
rs145104523	1	ENSG00000157578	21	40644110	21:40644110	0.708147	1.82478e-07	1.902e-08	-0.0157	T	C	0.0028	484680	Body_mass_index	SNEEP,GeneBased	LCA5L	protein_coding	227	GTEx	T	C	Body mass index	Spleen	True	True	Adiposity
rs145104523	1	ENSG00000157578	21	40644110	21:40644110	0.52277	8.35907e-10	1.902e-08	-0.0157	T	C	0.0028	484680	Body_mass_index	SNEEP,GeneBased	LCA5L	protein_coding	581	GTEx	T	C	Body mass index	Adipose tissue	True	True	Adiposity
rs145104523	1	ENSG00000157578	21	40644110	21:40644110	0.408248	3.13499e-06	1.902e-08	-0.0157	T	C	0.0028	484680	Body_mass_index	SNEEP,GeneBased	LCA5L	protein_coding	469	GTEx	T	C	Body mass index	Adipose tissue	True	True	Adiposity
rs145104523	1	ENSG00000157578	21	40644110	21:40644110	0.458578	1.88404e-09	1.902e-08	-0.0157	T	C	0.0028	484680	Body_mass_index	SNEEP,GeneBased	LCA5L	protein_coding	670	GTEx	T	C	Body mass index	Blood	True	True	Adiposity
rs145104523	1	ENSG00000157578	21	40644110	21:40644110	0.557999	2.58192e-08	1.902e-08	-0.0157	T	C	0.0028	484680	Body_mass_index	SNEEP,GeneBased	LCA5L	protein_coding	387	GTEx	T	C	Body mass index	Artery	True	True	Adiposity
rs145104523	1	ENSG00000157578	21	40644110	21:40644110	0.546149	2.24776e-07	1.902e-08	-0.0157	T	C	0.0028	484680	Body_mass_index	SNEEP,GeneBased	LCA5L	protein_coding	372	GTEx	T	C	Body mass index	Heart	True	True	Adiposity
rs145104523	1	ENSG00000182093	21	40644110	21:40644110	0.528184	2.20839e-16	1.902e-08	-0.0157	T	C	0.0028	484680	Body_mass_index	GeneBased	GET1	protein_coding	581	GTEx	T	C	Body mass index	Adipose tissue	False	False	Adiposity
rs145104523	1	ENSG00000182093	21	40644110	21:40644110	0.261788	8.01829e-14	1.902e-08	-0.0157	T	C	0.0028	484680	Body_mass_index	GeneBased	GET1	protein_coding	670	GTEx	T	C	Body mass index	Blood	False	False	Adiposity
rs145104523	1	ENSG00000182093	21	40644110	21:40644110	0.429955	2.09402e-08	1.902e-08	-0.0157	T	C	0.0028	484680	Body_mass_index	GeneBased	GET1	protein_coding	227	GTEx	T	C	Body mass index	Spleen	False	False	Adiposity
rs145104523	1	ENSG00000182093	21	40644110	21:40644110	0.469604	8.41521e-06	1.902e-08	-0.0157	T	C	0.0028	484680	Body_mass_index	GeneBased	GET1	protein_coding	213	GTEx	T	C	Body mass index	Artery	False	False	Adiposity
rs145104523	1	ENSG00000182093	21	40644110	21:40644110	0.320826	3.22534e-06	1.902e-08	-0.0157	T	C	0.0028	484680	Body_mass_index	GeneBased	GET1	protein_coding	387	GTEx	T	C	Body mass index	Artery	False	False	Adiposity
rs145104523	1	ENSG00000182093	21	40644110	21:40644110	0.344836	3.33691e-08	1.902e-08	-0.0157	T	C	0.0028	484680	Body_mass_index	GeneBased	GET1	protein_coding	469	GTEx	T	C	Body mass index	Adipose tissue	False	False	Adiposity
rs145104523	1	ENSG00000182093	21	40644110	21:40644110	0.397272	1.38801e-10	1.902e-08	-0.0157	T	C	0.0028	484680	Body_mass_index	GeneBased	GET1	protein_coding	584	GTEx	T	C	Body mass index	Artery	False	False	Adiposity
rs145104523	1	ENSG00000157578	21	40644110	21:40644110	0.651789	3.18727e-06	1.902e-08	-0.0157	T	C	0.0028	484680	Body_mass_index	SNEEP,GeneBased	LCA5L	protein_coding	213	GTEx	T	C	Body mass index	Artery	True	True	Adiposity
rs145104523	1	ENSG00000157578	21	40644110	21:40644110	0.419841	2.21342e-07	1.902e-08	-0.0157	T	C	0.0028	484680	Body_mass_index	SNEEP,GeneBased	LCA5L	protein_coding	584	GTEx	T	C	Body mass index	Artery	True	True	Adiposity
rs145104523	1	ENSG00000157578	21	40644110	21:40644110	0.708147	1.82478e-07	1.902e-08	-0.0157	T	C	0.0028	484680	Body_mass_index	SNEEP,GeneBased	LCA5L	protein_coding	227	GTEx	T	C	Body mass index	Spleen	True	True	Adiposity
rs145104523	1	ENSG00000157578	21	40644110	21:40644110	0.52277	8.35907e-10	1.902e-08	-0.0157	T	C	0.0028	484680	Body_mass_index	SNEEP,GeneBased	LCA5L	protein_coding	581	GTEx	T	C	Body mass index	Adipose tissue	True	True	Adiposity
rs145104523	1	ENSG00000157578	21	40644110	21:40644110	0.408248	3.13499e-06	1.902e-08	-0.0157	T	C	0.0028	484680	Body_mass_index	SNEEP,GeneBased	LCA5L	protein_coding	469	GTEx	T	C	Body mass index	Adipose tissue	True	True	Adiposity
rs145104523	1	ENSG00000157578	21	40644110	21:40644110	0.458578	1.88404e-09	1.902e-08	-0.0157	T	C	0.0028	484680	Body_mass_index	SNEEP,GeneBased	LCA5L	protein_coding	670	GTEx	T	C	Body mass index	Blood	True	True	Adiposity
rs145104523	1	ENSG00000157578	21	40644110	21:40644110	0.557999	2.58192e-08	1.902e-08	-0.0157	T	C	0.0028	484680	Body_mass_index	SNEEP,GeneBased	LCA5L	protein_coding	387	GTEx	T	C	Body mass index	Artery	True	True	Adiposity
rs145104523	1	ENSG00000157578	21	40644110	21:40644110	0.546149	2.24776e-07	1.902e-08	-0.0157	T	C	0.0028	484680	Body_mass_index	SNEEP,GeneBased	LCA5L	protein_coding	372	GTEx	T	C	Body mass index	Heart	True	True	Adiposity
rs145104523	1	ENSG00000182093	21	40644110	21:40644110	0.528184	2.20839e-16	1.902e-08	-0.0157	T	C	0.0028	484680	Body_mass_index	GeneBased	GET1	protein_coding	581	GTEx	T	C	Body mass index	Adipose tissue	False	False	Adiposity
rs145104523	1	ENSG00000182093	21	40644110	21:40644110	0.261788	8.01829e-14	1.902e-08	-0.0157	T	C	0.0028	484680	Body_mass_index	GeneBased	GET1	protein_coding	670	GTEx	T	C	Body mass index	Blood	False	False	Adiposity
rs145104523	1	ENSG00000182093	21	40644110	21:40644110	0.429955	2.09402e-08	1.902e-08	-0.0157	T	C	0.0028	484680	Body_mass_index	GeneBased	GET1	protein_coding	227	GTEx	T	C	Body mass index	Spleen	False	False	Adiposity
rs145104523	1	ENSG00000182093	21	40644110	21:40644110	0.469604	8.41521e-06	1.902e-08	-0.0157	T	C	0.0028	484680	Body_mass_index	GeneBased	GET1	protein_coding	213	GTEx	T	C	Body mass index	Artery	False	False	Adiposity
rs145104523	1	ENSG00000182093	21	40644110	21:40644110	0.320826	3.22534e-06	1.902e-08	-0.0157	T	C	0.0028	484680	Body_mass_index	GeneBased	GET1	protein_coding	387	GTEx	T	C	Body mass index	Artery	False	False	Adiposity
rs145104523	1	ENSG00000182093	21	40644110	21:40644110	0.344836	3.33691e-08	1.902e-08	-0.0157	T	C	0.0028	484680	Body_mass_index	GeneBased	GET1	protein_coding	469	GTEx	T	C	Body mass index	Adipose tissue	False	False	Adiposity
rs145104523	1	ENSG00000182093	21	40644110	21:40644110	0.397272	1.38801e-10	1.902e-08	-0.0157	T	C	0.0028	484680	Body_mass_index	GeneBased	GET1	protein_coding	584	GTEx	T	C	Body mass index	Artery	False	False	Adiposity
rs145104523	1	ENSG00000157578	21	40644110	21:40644110	0.651789	3.18727e-06	1.902e-08	-0.0157	T	C	0.0028	484680	Body_mass_index	SNEEP,GeneBased	LCA5L	protein_coding	213	GTEx	T	C	Body mass index	Artery	True	True	Adiposity
rs145104523	1	ENSG00000157578	21	40644110	21:40644110	0.419841	2.21342e-07	1.902e-08	-0.0157	T	C	0.0028	484680	Body_mass_index	SNEEP,GeneBased	LCA5L	protein_coding	584	GTEx	T	C	Body mass index	Artery	True	True	Adiposity
rs145104523	1	ENSG00000157578	21	40644110	21:40644110	0.708147	1.82478e-07	1.902e-08	-0.0157	T	C	0.0028	484680	Body_mass_index	SNEEP,GeneBased	LCA5L	protein_coding	227	GTEx	T	C	Body mass index	Spleen	True	True	Adiposity
rs145104523	1	ENSG00000157578	21	40644110	21:40644110	0.52277	8.35907e-10	1.902e-08	-0.0157	T	C	0.0028	484680	Body_mass_index	SNEEP,GeneBased	LCA5L	protein_coding	581	GTEx	T	C	Body mass index	Adipose tissue	True	True	Adiposity
rs145104523	1	ENSG00000157578	21	40644110	21:40644110	0.408248	3.13499e-06	1.902e-08	-0.0157	T	C	0.0028	484680	Body_mass_index	SNEEP,GeneBased	LCA5L	protein_coding	469	GTEx	T	C	Body mass index	Adipose tissue	True	True	Adiposity
rs145104523	1	ENSG00000157578	21	40644110	21:40644110	0.458578	1.88404e-09	1.902e-08	-0.0157	T	C	0.0028	484680	Body_mass_index	SNEEP,GeneBased	LCA5L	protein_coding	670	GTEx	T	C	Body mass index	Blood	True	True	Adiposity
rs145104523	1	ENSG00000157578	21	40644110	21:40644110	0.557999	2.58192e-08	1.902e-08	-0.0157	T	C	0.0028	484680	Body_mass_index	SNEEP,GeneBased	LCA5L	protein_coding	387	GTEx	T	C	Body mass index	Artery	True	True	Adiposity
rs145104523	1	ENSG00000157578	21	40644110	21:40644110	0.546149	2.24776e-07	1.902e-08	-0.0157	T	C	0.0028	484680	Body_mass_index	SNEEP,GeneBased	LCA5L	protein_coding	372	GTEx	T	C	Body mass index	Heart	True	True	Adiposity
rs145104523	1	ENSG00000182093	21	40644110	21:40644110	0.528184	2.20839e-16	1.902e-08	-0.0157	T	C	0.0028	484680	Body_mass_index	GeneBased	GET1	protein_coding	581	GTEx	T	C	Body mass index	Adipose tissue	False	False	Adiposity
rs145104523	1	ENSG00000182093	21	40644110	21:40644110	0.261788	8.01829e-14	1.902e-08	-0.0157	T	C	0.0028	484680	Body_mass_index	GeneBased	GET1	protein_coding	670	GTEx	T	C	Body mass index	Blood	False	False	Adiposity
rs145104523	1	ENSG00000182093	21	40644110	21:40644110	0.429955	2.09402e-08	1.902e-08	-0.0157	T	C	0.0028	484680	Body_mass_index	GeneBased	GET1	protein_coding	227	GTEx	T	C	Body mass index	Spleen	False	False	Adiposity
rs145104523	1	ENSG00000182093	21	40644110	21:40644110	0.469604	8.41521e-06	1.902e-08	-0.0157	T	C	0.0028	484680	Body_mass_index	GeneBased	GET1	protein_coding	213	GTEx	T	C	Body mass index	Artery	False	False	Adiposity
rs145104523	1	ENSG00000182093	21	40644110	21:40644110	0.320826	3.22534e-06	1.902e-08	-0.0157	T	C	0.0028	484680	Body_mass_index	GeneBased	GET1	protein_coding	387	GTEx	T	C	Body mass index	Artery	False	False	Adiposity
rs145104523	1	ENSG00000182093	21	40644110	21:40644110	0.344836	3.33691e-08	1.902e-08	-0.0157	T	C	0.0028	484680	Body_mass_index	GeneBased	GET1	protein_coding	469	GTEx	T	C	Body mass index	Adipose tissue	False	False	Adiposity
rs145104523	1	ENSG00000182093	21	40644110	21:40644110	0.397272	1.38801e-10	1.902e-08	-0.0157	T	C	0.0028	484680	Body_mass_index	GeneBased	GET1	protein_coding	584	GTEx	T	C	Body mass index	Artery	False	False	Adiposity
rs145104523	1	ENSG00000157578	21	40644110	21:40644110	0.651789	3.18727e-06	1.902e-08	-0.0157	T	C	0.0028	484680	Body_mass_index	SNEEP,GeneBased	LCA5L	protein_coding	213	GTEx	T	C	Body mass index	Artery	True	True	Adiposity
rs145104523	1	ENSG00000157578	21	40644110	21:40644110	0.419841	2.21342e-07	1.902e-08	-0.0157	T	C	0.0028	484680	Body_mass_index	SNEEP,GeneBased	LCA5L	protein_coding	584	GTEx	T	C	Body mass index	Artery	True	True	Adiposity
rs145104523	1	ENSG00000157578	21	40644110	21:40644110	0.708147	1.82478e-07	1.902e-08	-0.0157	T	C	0.0028	484680	Body_mass_index	SNEEP,GeneBased	LCA5L	protein_coding	227	GTEx	T	C	Body mass index	Spleen	True	True	Adiposity
rs145104523	1	ENSG00000157578	21	40644110	21:40644110	0.52277	8.35907e-10	1.902e-08	-0.0157	T	C	0.0028	484680	Body_mass_index	SNEEP,GeneBased	LCA5L	protein_coding	581	GTEx	T	C	Body mass index	Adipose tissue	True	True	Adiposity
rs145104523	1	ENSG00000157578	21	40644110	21:40644110	0.408248	3.13499e-06	1.902e-08	-0.0157	T	C	0.0028	484680	Body_mass_index	SNEEP,GeneBased	LCA5L	protein_coding	469	GTEx	T	C	Body mass index	Adipose tissue	True	True	Adiposity
rs145104523	1	ENSG00000157578	21	40644110	21:40644110	0.458578	1.88404e-09	1.902e-08	-0.0157	T	C	0.0028	484680	Body_mass_index	SNEEP,GeneBased	LCA5L	protein_coding	670	GTEx	T	C	Body mass index	Blood	True	True	Adiposity
rs145104523	1	ENSG00000157578	21	40644110	21:40644110	0.557999	2.58192e-08	1.902e-08	-0.0157	T	C	0.0028	484680	Body_mass_index	SNEEP,GeneBased	LCA5L	protein_coding	387	GTEx	T	C	Body mass index	Artery	True	True	Adiposity
rs145104523	1	ENSG00000157578	21	40644110	21:40644110	0.546149	2.24776e-07	1.902e-08	-0.0157	T	C	0.0028	484680	Body_mass_index	SNEEP,GeneBased	LCA5L	protein_coding	372	GTEx	T	C	Body mass index	Heart	True	True	Adiposity
rs145104523	1	ENSG00000182093	21	40644110	21:40644110	0.528184	2.20839e-16	1.902e-08	-0.0157	T	C	0.0028	484680	Body_mass_index	GeneBased	GET1	protein_coding	581	GTEx	T	C	Body mass index	Adipose tissue	False	False	Adiposity
rs145104523	1	ENSG00000182093	21	40644110	21:40644110	0.261788	8.01829e-14	1.902e-08	-0.0157	T	C	0.0028	484680	Body_mass_index	GeneBased	GET1	protein_coding	670	GTEx	T	C	Body mass index	Blood	False	False	Adiposity
rs145104523	1	ENSG00000182093	21	40644110	21:40644110	0.429955	2.09402e-08	1.902e-08	-0.0157	T	C	0.0028	484680	Body_mass_index	GeneBased	GET1	protein_coding	227	GTEx	T	C	Body mass index	Spleen	False	False	Adiposity
rs145104523	1	ENSG00000182093	21	40644110	21:40644110	0.469604	8.41521e-06	1.902e-08	-0.0157	T	C	0.0028	484680	Body_mass_index	GeneBased	GET1	protein_coding	213	GTEx	T	C	Body mass index	Artery	False	False	Adiposity
rs145104523	1	ENSG00000182093	21	40644110	21:40644110	0.320826	3.22534e-06	1.902e-08	-0.0157	T	C	0.0028	484680	Body_mass_index	GeneBased	GET1	protein_coding	387	GTEx	T	C	Body mass index	Artery	False	False	Adiposity
rs145104523	1	ENSG00000182093	21	40644110	21:40644110	0.344836	3.33691e-08	1.902e-08	-0.0157	T	C	0.0028	484680	Body_mass_index	GeneBased	GET1	protein_coding	469	GTEx	T	C	Body mass index	Adipose tissue	False	False	Adiposity
rs145104523	1	ENSG00000182093	21	40644110	21:40644110	0.397272	1.38801e-10	1.902e-08	-0.0157	T	C	0.0028	484680	Body_mass_index	GeneBased	GET1	protein_coding	584	GTEx	T	C	Body mass index	Artery	False	False	Adiposity
rs145104523	1	ENSG00000157578	21	40644110	21:40644110	0.651789	3.18727e-06	1.902e-08	-0.0157	T	C	0.0028	484680	Body_mass_index	SNEEP,GeneBased	LCA5L	protein_coding	213	GTEx	T	C	Body mass index	Artery	True	True	Adiposity
rs145104523	1	ENSG00000157578	21	40644110	21:40644110	0.419841	2.21342e-07	1.902e-08	-0.0157	T	C	0.0028	484680	Body_mass_index	SNEEP,GeneBased	LCA5L	protein_coding	584	GTEx	T	C	Body mass index	Artery	True	True	Adiposity
rs145104523	1	ENSG00000157578	21	40644110	21:40644110	0.708147	1.82478e-07	1.902e-08	-0.0157	T	C	0.0028	484680	Body_mass_index	SNEEP,GeneBased	LCA5L	protein_coding	227	GTEx	T	C	Body mass index	Spleen	True	True	Adiposity
rs145104523	1	ENSG00000157578	21	40644110	21:40644110	0.52277	8.35907e-10	1.902e-08	-0.0157	T	C	0.0028	484680	Body_mass_index	SNEEP,GeneBased	LCA5L	protein_coding	581	GTEx	T	C	Body mass index	Adipose tissue	True	True	Adiposity
rs145104523	1	ENSG00000157578	21	40644110	21:40644110	0.408248	3.13499e-06	1.902e-08	-0.0157	T	C	0.0028	484680	Body_mass_index	SNEEP,GeneBased	LCA5L	protein_coding	469	GTEx	T	C	Body mass index	Adipose tissue	True	True	Adiposity
rs145104523	1	ENSG00000157578	21	40644110	21:40644110	0.458578	1.88404e-09	1.902e-08	-0.0157	T	C	0.0028	484680	Body_mass_index	SNEEP,GeneBased	LCA5L	protein_coding	670	GTEx	T	C	Body mass index	Blood	True	True	Adiposity
rs145104523	1	ENSG00000157578	21	40644110	21:40644110	0.557999	2.58192e-08	1.902e-08	-0.0157	T	C	0.0028	484680	Body_mass_index	SNEEP,GeneBased	LCA5L	protein_coding	387	GTEx	T	C	Body mass index	Artery	True	True	Adiposity
rs145104523	1	ENSG00000157578	21	40644110	21:40644110	0.546149	2.24776e-07	1.902e-08	-0.0157	T	C	0.0028	484680	Body_mass_index	SNEEP,GeneBased	LCA5L	protein_coding	372	GTEx	T	C	Body mass index	Heart	True	True	Adiposity
rs145104523	1	ENSG00000182093	21	40644110	21:40644110	0.528184	2.20839e-16	1.902e-08	-0.0157	T	C	0.0028	484680	Body_mass_index	GeneBased	GET1	protein_coding	581	GTEx	T	C	Body mass index	Adipose tissue	False	False	Adiposity
rs145104523	1	ENSG00000182093	21	40644110	21:40644110	0.261788	8.01829e-14	1.902e-08	-0.0157	T	C	0.0028	484680	Body_mass_index	GeneBased	GET1	protein_coding	670	GTEx	T	C	Body mass index	Blood	False	False	Adiposity
rs145104523	1	ENSG00000182093	21	40644110	21:40644110	0.429955	2.09402e-08	1.902e-08	-0.0157	T	C	0.0028	484680	Body_mass_index	GeneBased	GET1	protein_coding	227	GTEx	T	C	Body mass index	Spleen	False	False	Adiposity
rs145104523	1	ENSG00000182093	21	40644110	21:40644110	0.469604	8.41521e-06	1.902e-08	-0.0157	T	C	0.0028	484680	Body_mass_index	GeneBased	GET1	protein_coding	213	GTEx	T	C	Body mass index	Artery	False	False	Adiposity
rs145104523	1	ENSG00000182093	21	40644110	21:40644110	0.320826	3.22534e-06	1.902e-08	-0.0157	T	C	0.0028	484680	Body_mass_index	GeneBased	GET1	protein_coding	387	GTEx	T	C	Body mass index	Artery	False	False	Adiposity
rs145104523	1	ENSG00000182093	21	40644110	21:40644110	0.344836	3.33691e-08	1.902e-08	-0.0157	T	C	0.0028	484680	Body_mass_index	GeneBased	GET1	protein_coding	469	GTEx	T	C	Body mass index	Adipose tissue	False	False	Adiposity
rs145104523	1	ENSG00000182093	21	40644110	21:40644110	0.397272	1.38801e-10	1.902e-08	-0.0157	T	C	0.0028	484680	Body_mass_index	GeneBased	GET1	protein_coding	584	GTEx	T	C	Body mass index	Artery	False	False	Adiposity
rs145104523	1	ENSG00000157578	21	40644110	21:40644110	0.651789	3.18727e-06	1.902e-08	-0.0157	T	C	0.0028	484680	Body_mass_index	SNEEP,GeneBased	LCA5L	protein_coding	213	GTEx	T	C	Body mass index	Artery	True	True	Adiposity
rs145104523	1	ENSG00000157578	21	40644110	21:40644110	0.419841	2.21342e-07	1.902e-08	-0.0157	T	C	0.0028	484680	Body_mass_index	SNEEP,GeneBased	LCA5L	protein_coding	584	GTEx	T	C	Body mass index	Artery	True	True	Adiposity
rs145104523	1	ENSG00000157578	21	40644110	21:40644110	0.708147	1.82478e-07	1.902e-08	-0.0157	T	C	0.0028	484680	Body_mass_index	SNEEP,GeneBased	LCA5L	protein_coding	227	GTEx	T	C	Body mass index	Spleen	True	True	Adiposity
rs145104523	1	ENSG00000157578	21	40644110	21:40644110	0.52277	8.35907e-10	1.902e-08	-0.0157	T	C	0.0028	484680	Body_mass_index	SNEEP,GeneBased	LCA5L	protein_coding	581	GTEx	T	C	Body mass index	Adipose tissue	True	True	Adiposity
rs145104523	1	ENSG00000157578	21	40644110	21:40644110	0.408248	3.13499e-06	1.902e-08	-0.0157	T	C	0.0028	484680	Body_mass_index	SNEEP,GeneBased	LCA5L	protein_coding	469	GTEx	T	C	Body mass index	Adipose tissue	True	True	Adiposity
rs145104523	1	ENSG00000157578	21	40644110	21:40644110	0.458578	1.88404e-09	1.902e-08	-0.0157	T	C	0.0028	484680	Body_mass_index	SNEEP,GeneBased	LCA5L	protein_coding	670	GTEx	T	C	Body mass index	Blood	True	True	Adiposity
rs145104523	1	ENSG00000157578	21	40644110	21:40644110	0.557999	2.58192e-08	1.902e-08	-0.0157	T	C	0.0028	484680	Body_mass_index	SNEEP,GeneBased	LCA5L	protein_coding	387	GTEx	T	C	Body mass index	Artery	True	True	Adiposity
rs145104523	1	ENSG00000157578	21	40644110	21:40644110	0.546149	2.24776e-07	1.902e-08	-0.0157	T	C	0.0028	484680	Body_mass_index	SNEEP,GeneBased	LCA5L	protein_coding	372	GTEx	T	C	Body mass index	Heart	True	True	Adiposity
rs145104523	1	ENSG00000182093	21	40644110	21:40644110	0.528184	2.20839e-16	1.902e-08	-0.0157	T	C	0.0028	484680	Body_mass_index	GeneBased	GET1	protein_coding	581	GTEx	T	C	Body mass index	Adipose tissue	False	False	Adiposity
rs145104523	1	ENSG00000182093	21	40644110	21:40644110	0.261788	8.01829e-14	1.902e-08	-0.0157	T	C	0.0028	484680	Body_mass_index	GeneBased	GET1	protein_coding	670	GTEx	T	C	Body mass index	Blood	False	False	Adiposity
rs145104523	1	ENSG00000182093	21	40644110	21:40644110	0.429955	2.09402e-08	1.902e-08	-0.0157	T	C	0.0028	484680	Body_mass_index	GeneBased	GET1	protein_coding	227	GTEx	T	C	Body mass index	Spleen	False	False	Adiposity
rs145104523	1	ENSG00000182093	21	40644110	21:40644110	0.469604	8.41521e-06	1.902e-08	-0.0157	T	C	0.0028	484680	Body_mass_index	GeneBased	GET1	protein_coding	213	GTEx	T	C	Body mass index	Artery	False	False	Adiposity
rs145104523	1	ENSG00000182093	21	40644110	21:40644110	0.320826	3.22534e-06	1.902e-08	-0.0157	T	C	0.0028	484680	Body_mass_index	GeneBased	GET1	protein_coding	387	GTEx	T	C	Body mass index	Artery	False	False	Adiposity
rs145104523	1	ENSG00000182093	21	40644110	21:40644110	0.344836	3.33691e-08	1.902e-08	-0.0157	T	C	0.0028	484680	Body_mass_index	GeneBased	GET1	protein_coding	469	GTEx	T	C	Body mass index	Adipose tissue	False	False	Adiposity
rs145104523	1	ENSG00000182093	21	40644110	21:40644110	0.397272	1.38801e-10	1.902e-08	-0.0157	T	C	0.0028	484680	Body_mass_index	GeneBased	GET1	protein_coding	584	GTEx	T	C	Body mass index	Artery	False	False	Adiposity
rs145104523	1	ENSG00000157578	21	40644110	21:40644110	0.651789	3.18727e-06	1.902e-08	-0.0157	T	C	0.0028	484680	Body_mass_index	SNEEP,GeneBased	LCA5L	protein_coding	213	GTEx	T	C	Body mass index	Artery	True	True	Adiposity
rs145104523	1	ENSG00000157578	21	40644110	21:40644110	0.419841	2.21342e-07	1.902e-08	-0.0157	T	C	0.0028	484680	Body_mass_index	SNEEP,GeneBased	LCA5L	protein_coding	584	GTEx	T	C	Body mass index	Artery	True	True	Adiposity
rs145104523	1	ENSG00000157578	21	40644110	21:40644110	0.708147	1.82478e-07	1.902e-08	-0.0157	T	C	0.0028	484680	Body_mass_index	SNEEP,GeneBased	LCA5L	protein_coding	227	GTEx	T	C	Body mass index	Spleen	True	True	Adiposity
rs145104523	1	ENSG00000157578	21	40644110	21:40644110	0.52277	8.35907e-10	1.902e-08	-0.0157	T	C	0.0028	484680	Body_mass_index	SNEEP,GeneBased	LCA5L	protein_coding	581	GTEx	T	C	Body mass index	Adipose tissue	True	True	Adiposity
rs145104523	1	ENSG00000157578	21	40644110	21:40644110	0.408248	3.13499e-06	1.902e-08	-0.0157	T	C	0.0028	484680	Body_mass_index	SNEEP,GeneBased	LCA5L	protein_coding	469	GTEx	T	C	Body mass index	Adipose tissue	True	True	Adiposity
rs145104523	1	ENSG00000157578	21	40644110	21:40644110	0.458578	1.88404e-09	1.902e-08	-0.0157	T	C	0.0028	484680	Body_mass_index	SNEEP,GeneBased	LCA5L	protein_coding	670	GTEx	T	C	Body mass index	Blood	True	True	Adiposity
rs145104523	1	ENSG00000157578	21	40644110	21:40644110	0.557999	2.58192e-08	1.902e-08	-0.0157	T	C	0.0028	484680	Body_mass_index	SNEEP,GeneBased	LCA5L	protein_coding	387	GTEx	T	C	Body mass index	Artery	True	True	Adiposity
rs145104523	1	ENSG00000157578	21	40644110	21:40644110	0.546149	2.24776e-07	1.902e-08	-0.0157	T	C	0.0028	484680	Body_mass_index	SNEEP,GeneBased	LCA5L	protein_coding	372	GTEx	T	C	Body mass index	Heart	True	True	Adiposity
rs145104523	1	ENSG00000182093	21	40644110	21:40644110	0.528184	2.20839e-16	1.902e-08	-0.0157	T	C	0.0028	484680	Body_mass_index	GeneBased	GET1	protein_coding	581	GTEx	T	C	Body mass index	Adipose tissue	False	False	Adiposity
rs145104523	1	ENSG00000182093	21	40644110	21:40644110	0.261788	8.01829e-14	1.902e-08	-0.0157	T	C	0.0028	484680	Body_mass_index	GeneBased	GET1	protein_coding	670	GTEx	T	C	Body mass index	Blood	False	False	Adiposity
rs145104523	1	ENSG00000182093	21	40644110	21:40644110	0.429955	2.09402e-08	1.902e-08	-0.0157	T	C	0.0028	484680	Body_mass_index	GeneBased	GET1	protein_coding	227	GTEx	T	C	Body mass index	Spleen	False	False	Adiposity
rs145104523	1	ENSG00000182093	21	40644110	21:40644110	0.469604	8.41521e-06	1.902e-08	-0.0157	T	C	0.0028	484680	Body_mass_index	GeneBased	GET1	protein_coding	213	GTEx	T	C	Body mass index	Artery	False	False	Adiposity
rs145104523	1	ENSG00000182093	21	40644110	21:40644110	0.320826	3.22534e-06	1.902e-08	-0.0157	T	C	0.0028	484680	Body_mass_index	GeneBased	GET1	protein_coding	387	GTEx	T	C	Body mass index	Artery	False	False	Adiposity
rs145104523	1	ENSG00000182093	21	40644110	21:40644110	0.344836	3.33691e-08	1.902e-08	-0.0157	T	C	0.0028	484680	Body_mass_index	GeneBased	GET1	protein_coding	469	GTEx	T	C	Body mass index	Adipose tissue	False	False	Adiposity
rs145104523	1	ENSG00000182093	21	40644110	21:40644110	0.397272	1.38801e-10	1.902e-08	-0.0157	T	C	0.0028	484680	Body_mass_index	GeneBased	GET1	protein_coding	584	GTEx	T	C	Body mass index	Artery	False	False	Adiposity
rs145104523	1	ENSG00000157578	21	40644110	21:40644110	0.651789	3.18727e-06	1.902e-08	-0.0157	T	C	0.0028	484680	Body_mass_index	SNEEP,GeneBased	LCA5L	protein_coding	213	GTEx	T	C	Body mass index	Artery	True	True	Adiposity
rs145104523	1	ENSG00000157578	21	40644110	21:40644110	0.419841	2.21342e-07	1.902e-08	-0.0157	T	C	0.0028	484680	Body_mass_index	SNEEP,GeneBased	LCA5L	protein_coding	584	GTEx	T	C	Body mass index	Artery	True	True	Adiposity
rs145104523	1	ENSG00000157578	21	40644110	21:40644110	0.708147	1.82478e-07	1.902e-08	-0.0157	T	C	0.0028	484680	Body_mass_index	SNEEP,GeneBased	LCA5L	protein_coding	227	GTEx	T	C	Body mass index	Spleen	True	True	Adiposity
rs145104523	1	ENSG00000157578	21	40644110	21:40644110	0.52277	8.35907e-10	1.902e-08	-0.0157	T	C	0.0028	484680	Body_mass_index	SNEEP,GeneBased	LCA5L	protein_coding	581	GTEx	T	C	Body mass index	Adipose tissue	True	True	Adiposity
rs145104523	1	ENSG00000157578	21	40644110	21:40644110	0.408248	3.13499e-06	1.902e-08	-0.0157	T	C	0.0028	484680	Body_mass_index	SNEEP,GeneBased	LCA5L	protein_coding	469	GTEx	T	C	Body mass index	Adipose tissue	True	True	Adiposity
rs145104523	1	ENSG00000157578	21	40644110	21:40644110	0.458578	1.88404e-09	1.902e-08	-0.0157	T	C	0.0028	484680	Body_mass_index	SNEEP,GeneBased	LCA5L	protein_coding	670	GTEx	T	C	Body mass index	Blood	True	True	Adiposity
rs145104523	1	ENSG00000157578	21	40644110	21:40644110	0.557999	2.58192e-08	1.902e-08	-0.0157	T	C	0.0028	484680	Body_mass_index	SNEEP,GeneBased	LCA5L	protein_coding	387	GTEx	T	C	Body mass index	Artery	True	True	Adiposity
rs145104523	1	ENSG00000157578	21	40644110	21:40644110	0.546149	2.24776e-07	1.902e-08	-0.0157	T	C	0.0028	484680	Body_mass_index	SNEEP,GeneBased	LCA5L	protein_coding	372	GTEx	T	C	Body mass index	Heart	True	True	Adiposity
rs145104523	1	ENSG00000182093	21	40644110	21:40644110	0.528184	2.20839e-16	1.902e-08	-0.0157	T	C	0.0028	484680	Body_mass_index	GeneBased	GET1	protein_coding	581	GTEx	T	C	Body mass index	Adipose tissue	False	False	Adiposity
rs145104523	1	ENSG00000182093	21	40644110	21:40644110	0.261788	8.01829e-14	1.902e-08	-0.0157	T	C	0.0028	484680	Body_mass_index	GeneBased	GET1	protein_coding	670	GTEx	T	C	Body mass index	Blood	False	False	Adiposity
rs145104523	1	ENSG00000182093	21	40644110	21:40644110	0.429955	2.09402e-08	1.902e-08	-0.0157	T	C	0.0028	484680	Body_mass_index	GeneBased	GET1	protein_coding	227	GTEx	T	C	Body mass index	Spleen	False	False	Adiposity
rs145104523	1	ENSG00000182093	21	40644110	21:40644110	0.469604	8.41521e-06	1.902e-08	-0.0157	T	C	0.0028	484680	Body_mass_index	GeneBased	GET1	protein_coding	213	GTEx	T	C	Body mass index	Artery	False	False	Adiposity
rs145104523	1	ENSG00000182093	21	40644110	21:40644110	0.320826	3.22534e-06	1.902e-08	-0.0157	T	C	0.0028	484680	Body_mass_index	GeneBased	GET1	protein_coding	387	GTEx	T	C	Body mass index	Artery	False	False	Adiposity
rs145104523	1	ENSG00000182093	21	40644110	21:40644110	0.344836	3.33691e-08	1.902e-08	-0.0157	T	C	0.0028	484680	Body_mass_index	GeneBased	GET1	protein_coding	469	GTEx	T	C	Body mass index	Adipose tissue	False	False	Adiposity
rs145104523	1	ENSG00000182093	21	40644110	21:40644110	0.397272	1.38801e-10	1.902e-08	-0.0157	T	C	0.0028	484680	Body_mass_index	GeneBased	GET1	protein_coding	584	GTEx	T	C	Body mass index	Artery	False	False	Adiposity
rs13324341	0.985782839660829	ENSG00000158186	3	138070901	3:138070901	0.502081	1.05709e-50	2.451e-08	-0.0123	T	C	0.0022	806495	Body_mass_index	SNEEP,GeneBased	MRAS	protein_coding	584	GTEx	T	C	Body mass index	Artery	True	True	Adiposity
rs13324341	0.985782839660829	ENSG00000158186	3	138070901	3:138070901	-0.0904115	1.15638e-05	2.451e-08	-0.0123	T	C	0.0022	806495	Body_mass_index	SNEEP,GeneBased	MRAS	protein_coding	581	GTEx	T	C	Body mass index	Adipose tissue	True	True	Adiposity
rs13324341	0.985782839660829	ENSG00000158186	3	138070901	3:138070901	0.353185	1.64834e-19	2.451e-08	-0.0123	T	C	0.0022	806495	Body_mass_index	SNEEP,GeneBased	MRAS	protein_coding	372	GTEx	T	C	Body mass index	Heart	True	True	Adiposity
rs13324341	0.985782839660829	ENSG00000158186	3	138070901	3:138070901	0.240436	2.10592e-12	2.451e-08	-0.0123	T	C	0.0022	806495	Body_mass_index	SNEEP,GeneBased	MRAS	protein_coding	706	GTEx	T	C	Body mass index	Skeletal muscle	True	True	Adiposity
rs13324341	0.985782839660829	ENSG00000158220	3	138070901	3:138070901	0.260469	9.25619e-07	2.451e-08	-0.0123	T	C	0.0022	806495	Body_mass_index	SNEEP,GeneBased	ESYT3	protein_coding	584	GTEx	T	C	Body mass index	Artery	True	True	Adiposity
rs13324341	0.985782839660829	ENSG00000158234	3	138070901	3:138070901	-0.175076	0.000129953	2.451e-08	-0.0123	T	C	0.0022	806495	Body_mass_index	GeneBased	FAIM	protein_coding	706	GTEx	T	C	Body mass index	Skeletal muscle	True	False	Adiposity
rs13324341	0.985782839660829	ENSG00000158220	3	138070901	3:138070901	0.362878	1.1313e-09	2.451e-08	-0.0123	T	C	0.0022	806495	Body_mass_index	SNEEP,GeneBased	ESYT3	protein_coding	387	GTEx	T	C	Body mass index	Artery	True	True	Adiposity
rs13324341	0.985782839660829	ENSG00000158186	3	138070901	3:138070901	1.04134	2.01921e-77	2.451e-08	-0.0123	T	C	0.0022	806495	Body_mass_index	SNEEP,GeneBased	MRAS	protein_coding	387	GTEx	T	C	Body mass index	Artery	True	True	Adiposity
rs13324341	0.985782839660829	ENSG00000181322	3	138070901	3:138070901	-0.223172	6.92963e-09	2.451e-08	-0.0123	T	C	0.0022	806495	Body_mass_index	SNEEP,GeneBased	NME9	protein_coding	706	GTEx	T	C	Body mass index	Skeletal muscle	True	True	Adiposity
rs13324341	0.985782839660829	ENSG00000158186	3	138070901	3:138070901	0.241043	2.48425e-12	2.451e-08	-0.0123	T	C	0.0022	806495	Body_mass_index	SNEEP,GeneBased	MRAS	protein_coding	386	GTEx	T	C	Body mass index	Heart	True	True	Adiposity
rs13324341	0.985782839660829	ENSG00000158234	3	138070901	3:138070901	-0.138365	3.52207e-05	2.451e-08	-0.0123	T	C	0.0022	806495	Body_mass_index	GeneBased	FAIM	protein_coding	584	GTEx	T	C	Body mass index	Artery	True	False	Adiposity
rs13324341	0.985782839660829	ENSG00000158186	3	138070901	3:138070901	0.427497	1.06289e-08	2.451e-08	-0.0123	T	C	0.0022	806495	Body_mass_index	SNEEP,GeneBased	MRAS	protein_coding	213	GTEx	T	C	Body mass index	Artery	True	True	Adiposity
rs9818870	0.826879436663265	ENSG00000158186	3	138122122	3:138122122	0.235631	2.65936e-11	1.14e-09	-0.0137	T	C	0.0022	806701	Body_mass_index	SNEEP,GeneBased	MRAS	protein_coding	386	GTEx	T	C	Body mass index	Heart	True	True	Adiposity
rs9818870	0.826879436663265	ENSG00000158186	3	138122122	3:138122122	0.424172	3.51199e-34	1.14e-09	-0.0137	T	C	0.0022	806701	Body_mass_index	SNEEP,GeneBased	MRAS	protein_coding	584	GTEx	T	C	Body mass index	Artery	True	True	Adiposity
rs9818870	0.826879436663265	ENSG00000181322	3	138122122	3:138122122	-0.19952	4.75882e-07	1.14e-09	-0.0137	T	C	0.0022	806701	Body_mass_index	SNEEP,GeneBased	NME9	protein_coding	706	GTEx	T	C	Body mass index	Skeletal muscle	True	True	Adiposity
rs9818870	0.826879436663265	ENSG00000158186	3	138122122	3:138122122	0.981079	3.65106e-62	1.14e-09	-0.0137	T	C	0.0022	806701	Body_mass_index	SNEEP,GeneBased	MRAS	protein_coding	387	GTEx	T	C	Body mass index	Artery	True	True	Adiposity
rs9818870	0.826879436663265	ENSG00000158186	3	138122122	3:138122122	0.220192	4.02715e-10	1.14e-09	-0.0137	T	C	0.0022	806701	Body_mass_index	SNEEP,GeneBased	MRAS	protein_coding	706	GTEx	T	C	Body mass index	Skeletal muscle	True	True	Adiposity
rs9818870	0.826879436663265	ENSG00000158186	3	138122122	3:138122122	-0.112946	7.30315e-08	1.14e-09	-0.0137	T	C	0.0022	806701	Body_mass_index	SNEEP,GeneBased	MRAS	protein_coding	581	GTEx	T	C	Body mass index	Adipose tissue	True	True	Adiposity
rs9818870	0.826879436663265	ENSG00000158220	3	138122122	3:138122122	0.243974	4.70852e-06	1.14e-09	-0.0137	T	C	0.0022	806701	Body_mass_index	SNEEP,GeneBased	ESYT3	protein_coding	584	GTEx	T	C	Body mass index	Artery	True	True	Adiposity
rs9818870	0.826879436663265	ENSG00000158186	3	138122122	3:138122122	0.380329	2.87668e-07	1.14e-09	-0.0137	T	C	0.0022	806701	Body_mass_index	SNEEP,GeneBased	MRAS	protein_coding	213	GTEx	T	C	Body mass index	Artery	True	True	Adiposity
rs9818870	0.826879436663265	ENSG00000158220	3	138122122	3:138122122	0.322699	9.12417e-08	1.14e-09	-0.0137	T	C	0.0022	806701	Body_mass_index	SNEEP,GeneBased	ESYT3	protein_coding	387	GTEx	T	C	Body mass index	Artery	True	True	Adiposity
rs9818870	0.826879436663265	ENSG00000158186	3	138122122	3:138122122	0.335144	2.10734e-17	1.14e-09	-0.0137	T	C	0.0022	806701	Body_mass_index	SNEEP,GeneBased	MRAS	protein_coding	372	GTEx	T	C	Body mass index	Heart	True	True	Adiposity
rs13324341	0.970571308558913	ENSG00000158220	3	138070901	3:138070901	0.260469	9.25619e-07	2.451e-08	-0.0123	T	C	0.0022	806495	Body_mass_index	SNEEP,GeneBased	ESYT3	protein_coding	584	GTEx	T	C	Body mass index	Artery	True	True	Adiposity
rs13324341	0.970571308558913	ENSG00000158186	3	138070901	3:138070901	0.502081	1.05709e-50	2.451e-08	-0.0123	T	C	0.0022	806495	Body_mass_index	SNEEP,GeneBased	MRAS	protein_coding	584	GTEx	T	C	Body mass index	Artery	True	True	Adiposity
rs13324341	0.970571308558913	ENSG00000158186	3	138070901	3:138070901	0.427497	1.06289e-08	2.451e-08	-0.0123	T	C	0.0022	806495	Body_mass_index	SNEEP,GeneBased	MRAS	protein_coding	213	GTEx	T	C	Body mass index	Artery	True	True	Adiposity
rs13324341	0.970571308558913	ENSG00000158186	3	138070901	3:138070901	1.04134	2.01921e-77	2.451e-08	-0.0123	T	C	0.0022	806495	Body_mass_index	SNEEP,GeneBased	MRAS	protein_coding	387	GTEx	T	C	Body mass index	Artery	True	True	Adiposity
rs13324341	0.970571308558913	ENSG00000158234	3	138070901	3:138070901	-0.138365	3.52207e-05	2.451e-08	-0.0123	T	C	0.0022	806495	Body_mass_index	GeneBased	FAIM	protein_coding	584	GTEx	T	C	Body mass index	Artery	True	False	Adiposity
rs13324341	0.970571308558913	ENSG00000158234	3	138070901	3:138070901	-0.175076	0.000129953	2.451e-08	-0.0123	T	C	0.0022	806495	Body_mass_index	GeneBased	FAIM	protein_coding	706	GTEx	T	C	Body mass index	Skeletal muscle	True	False	Adiposity
rs13324341	0.970571308558913	ENSG00000158186	3	138070901	3:138070901	0.241043	2.48425e-12	2.451e-08	-0.0123	T	C	0.0022	806495	Body_mass_index	SNEEP,GeneBased	MRAS	protein_coding	386	GTEx	T	C	Body mass index	Heart	True	True	Adiposity
rs13324341	0.970571308558913	ENSG00000158186	3	138070901	3:138070901	-0.0904115	1.15638e-05	2.451e-08	-0.0123	T	C	0.0022	806495	Body_mass_index	SNEEP,GeneBased	MRAS	protein_coding	581	GTEx	T	C	Body mass index	Adipose tissue	True	True	Adiposity
rs13324341	0.970571308558913	ENSG00000181322	3	138070901	3:138070901	-0.223172	6.92963e-09	2.451e-08	-0.0123	T	C	0.0022	806495	Body_mass_index	SNEEP,GeneBased	NME9	protein_coding	706	GTEx	T	C	Body mass index	Skeletal muscle	True	True	Adiposity
rs13324341	0.970571308558913	ENSG00000158186	3	138070901	3:138070901	0.353185	1.64834e-19	2.451e-08	-0.0123	T	C	0.0022	806495	Body_mass_index	SNEEP,GeneBased	MRAS	protein_coding	372	GTEx	T	C	Body mass index	Heart	True	True	Adiposity
rs13324341	0.970571308558913	ENSG00000158220	3	138070901	3:138070901	0.362878	1.1313e-09	2.451e-08	-0.0123	T	C	0.0022	806495	Body_mass_index	SNEEP,GeneBased	ESYT3	protein_coding	387	GTEx	T	C	Body mass index	Artery	True	True	Adiposity
rs13324341	0.970571308558913	ENSG00000158186	3	138070901	3:138070901	0.240436	2.10592e-12	2.451e-08	-0.0123	T	C	0.0022	806495	Body_mass_index	SNEEP,GeneBased	MRAS	protein_coding	706	GTEx	T	C	Body mass index	Skeletal muscle	True	True	Adiposity
rs9818870	0.728359507901101	ENSG00000158186	3	138122122	3:138122122	0.235631	2.65936e-11	1.14e-09	-0.0137	T	C	0.0022	806701	Body_mass_index	SNEEP,GeneBased	MRAS	protein_coding	386	GTEx	T	C	Body mass index	Heart	True	True	Adiposity
rs9818870	0.728359507901101	ENSG00000158186	3	138122122	3:138122122	0.424172	3.51199e-34	1.14e-09	-0.0137	T	C	0.0022	806701	Body_mass_index	SNEEP,GeneBased	MRAS	protein_coding	584	GTEx	T	C	Body mass index	Artery	True	True	Adiposity
rs9818870	0.728359507901101	ENSG00000181322	3	138122122	3:138122122	-0.19952	4.75882e-07	1.14e-09	-0.0137	T	C	0.0022	806701	Body_mass_index	SNEEP,GeneBased	NME9	protein_coding	706	GTEx	T	C	Body mass index	Skeletal muscle	True	True	Adiposity
rs9818870	0.728359507901101	ENSG00000158186	3	138122122	3:138122122	0.981079	3.65106e-62	1.14e-09	-0.0137	T	C	0.0022	806701	Body_mass_index	SNEEP,GeneBased	MRAS	protein_coding	387	GTEx	T	C	Body mass index	Artery	True	True	Adiposity
rs9818870	0.728359507901101	ENSG00000158186	3	138122122	3:138122122	0.220192	4.02715e-10	1.14e-09	-0.0137	T	C	0.0022	806701	Body_mass_index	SNEEP,GeneBased	MRAS	protein_coding	706	GTEx	T	C	Body mass index	Skeletal muscle	True	True	Adiposity
rs9818870	0.728359507901101	ENSG00000158186	3	138122122	3:138122122	-0.112946	7.30315e-08	1.14e-09	-0.0137	T	C	0.0022	806701	Body_mass_index	SNEEP,GeneBased	MRAS	protein_coding	581	GTEx	T	C	Body mass index	Adipose tissue	True	True	Adiposity
rs9818870	0.728359507901101	ENSG00000158220	3	138122122	3:138122122	0.243974	4.70852e-06	1.14e-09	-0.0137	T	C	0.0022	806701	Body_mass_index	SNEEP,GeneBased	ESYT3	protein_coding	584	GTEx	T	C	Body mass index	Artery	True	True	Adiposity
rs9818870	0.728359507901101	ENSG00000158186	3	138122122	3:138122122	0.380329	2.87668e-07	1.14e-09	-0.0137	T	C	0.0022	806701	Body_mass_index	SNEEP,GeneBased	MRAS	protein_coding	213	GTEx	T	C	Body mass index	Artery	True	True	Adiposity
rs9818870	0.728359507901101	ENSG00000158220	3	138122122	3:138122122	0.322699	9.12417e-08	1.14e-09	-0.0137	T	C	0.0022	806701	Body_mass_index	SNEEP,GeneBased	ESYT3	protein_coding	387	GTEx	T	C	Body mass index	Artery	True	True	Adiposity
rs9818870	0.728359507901101	ENSG00000158186	3	138122122	3:138122122	0.335144	2.10734e-17	1.14e-09	-0.0137	T	C	0.0022	806701	Body_mass_index	SNEEP,GeneBased	MRAS	protein_coding	372	GTEx	T	C	Body mass index	Heart	True	True	Adiposity
rs1800632	0.673990516326075	ENSG00000159210	17	46970509	17:46970509	-0.167268	2.52118e-06	3.699e-14	-0.0147	A	G	0.0019	718549	Body_mass_index	GeneBased	SNF8	protein_coding	213	GTEx	A	G	Body mass index	Artery	True	True	Adiposity
rs1800632	0.673990516326075	ENSG00000170703	17	46970509	17:46970509	0.254359	1.97751e-10	3.699e-14	-0.0147	A	G	0.0019	718549	Body_mass_index	SNEEP,GeneBased	TTLL6	protein_coding	581	GTEx	A	G	Body mass index	Adipose tissue	True	True	Adiposity
rs1800632	0.673990516326075	ENSG00000159210	17	46970509	17:46970509	-0.123821	4.28247e-08	3.699e-14	-0.0147	A	G	0.0019	718549	Body_mass_index	GeneBased	SNF8	protein_coding	584	GTEx	A	G	Body mass index	Artery	True	True	Adiposity
rs1800632	0.673990516326075	ENSG00000170703	17	46970509	17:46970509	0.310593	4.45498e-07	3.699e-14	-0.0147	A	G	0.0019	718549	Body_mass_index	SNEEP,GeneBased	TTLL6	protein_coding	372	GTEx	A	G	Body mass index	Heart	True	True	Adiposity
rs1800632	0.673990516326075	ENSG00000159210	17	46970509	17:46970509	-0.0827203	7.77767e-05	3.699e-14	-0.0147	A	G	0.0019	718549	Body_mass_index	GeneBased	SNF8	protein_coding	469	GTEx	A	G	Body mass index	Adipose tissue	True	True	Adiposity
rs1800632	0.673990516326075	ENSG00000136436	17	46970509	17:46970509	-0.0792784	0.000161274	3.699e-14	-0.0147	A	G	0.0019	718549	Body_mass_index	GeneBased	CALCOCO2	protein_coding	706	GTEx	A	G	Body mass index	Skeletal muscle	False	True	Adiposity
rs1800632	0.673990516326075	ENSG00000159210	17	46970509	17:46970509	-0.190229	7.99273e-12	3.699e-14	-0.0147	A	G	0.0019	718549	Body_mass_index	GeneBased	SNF8	protein_coding	387	GTEx	A	G	Body mass index	Artery	True	True	Adiposity
rs1800632	0.673990516326075	ENSG00000159210	17	46970509	17:46970509	-0.18581	5.75056e-06	3.699e-14	-0.0147	A	G	0.0019	718549	Body_mass_index	GeneBased	SNF8	protein_coding	227	GTEx	A	G	Body mass index	Spleen	True	True	Adiposity
rs1800632	0.673990516326075	ENSG00000159210	17	46970509	17:46970509	-0.107576	9.14671e-05	3.699e-14	-0.0147	A	G	0.0019	718549	Body_mass_index	GeneBased	SNF8	protein_coding	386	GTEx	A	G	Body mass index	Heart	True	True	Adiposity
rs1800632	0.673990516326075	ENSG00000170703	17	46970509	17:46970509	0.235511	5.62865e-08	3.699e-14	-0.0147	A	G	0.0019	718549	Body_mass_index	SNEEP,GeneBased	TTLL6	protein_coding	469	GTEx	A	G	Body mass index	Adipose tissue	True	True	Adiposity
rs35895680	0.99999885918459	ENSG00000159210	17	47060322	17:47060322	-0.155313	2.05578e-05	4.135e-22	-0.0199	A	C	0.0021	484680	Body_mass_index	GeneBased	SNF8	protein_coding	213	GTEx	A	C	Body mass index	Artery	True	True	Adiposity
rs35895680	0.99999885918459	ENSG00000170703	17	47060322	17:47060322	0.157706	9.15855e-05	4.135e-22	-0.0199	A	C	0.0021	484680	Body_mass_index	SNEEP,GeneBased	TTLL6	protein_coding	581	GTEx	A	C	Body mass index	Adipose tissue	True	True	Adiposity
rs35895680	0.99999885918459	ENSG00000159210	17	47060322	17:47060322	-0.143993	9.65591e-07	4.135e-22	-0.0199	A	C	0.0021	484680	Body_mass_index	GeneBased	SNF8	protein_coding	387	GTEx	A	C	Body mass index	Artery	True	True	Adiposity
rs1800632	0.824033658928067	ENSG00000170703	17	46970509	17:46970509	0.310593	4.45498e-07	3.699e-14	-0.0147	A	G	0.0019	718549	Body_mass_index	SNEEP,GeneBased	TTLL6	protein_coding	372	GTEx	A	G	Body mass index	Heart	True	True	Adiposity
rs1800632	0.824033658928067	ENSG00000159210	17	46970509	17:46970509	-0.18581	5.75056e-06	3.699e-14	-0.0147	A	G	0.0019	718549	Body_mass_index	GeneBased	SNF8	protein_coding	227	GTEx	A	G	Body mass index	Spleen	True	True	Adiposity
rs1800632	0.824033658928067	ENSG00000136436	17	46970509	17:46970509	-0.0792784	0.000161274	3.699e-14	-0.0147	A	G	0.0019	718549	Body_mass_index	GeneBased	CALCOCO2	protein_coding	706	GTEx	A	G	Body mass index	Skeletal muscle	False	True	Adiposity
rs1800632	0.824033658928067	ENSG00000159210	17	46970509	17:46970509	-0.123821	4.28247e-08	3.699e-14	-0.0147	A	G	0.0019	718549	Body_mass_index	GeneBased	SNF8	protein_coding	584	GTEx	A	G	Body mass index	Artery	True	True	Adiposity
rs1800632	0.824033658928067	ENSG00000159210	17	46970509	17:46970509	-0.0827203	7.77767e-05	3.699e-14	-0.0147	A	G	0.0019	718549	Body_mass_index	GeneBased	SNF8	protein_coding	469	GTEx	A	G	Body mass index	Adipose tissue	True	True	Adiposity
rs1800632	0.824033658928067	ENSG00000170703	17	46970509	17:46970509	0.254359	1.97751e-10	3.699e-14	-0.0147	A	G	0.0019	718549	Body_mass_index	SNEEP,GeneBased	TTLL6	protein_coding	581	GTEx	A	G	Body mass index	Adipose tissue	True	True	Adiposity
rs1800632	0.824033658928067	ENSG00000159210	17	46970509	17:46970509	-0.107576	9.14671e-05	3.699e-14	-0.0147	A	G	0.0019	718549	Body_mass_index	GeneBased	SNF8	protein_coding	386	GTEx	A	G	Body mass index	Heart	True	True	Adiposity
rs1800632	0.824033658928067	ENSG00000159210	17	46970509	17:46970509	-0.167268	2.52118e-06	3.699e-14	-0.0147	A	G	0.0019	718549	Body_mass_index	GeneBased	SNF8	protein_coding	213	GTEx	A	G	Body mass index	Artery	True	True	Adiposity
rs1800632	0.824033658928067	ENSG00000159210	17	46970509	17:46970509	-0.190229	7.99273e-12	3.699e-14	-0.0147	A	G	0.0019	718549	Body_mass_index	GeneBased	SNF8	protein_coding	387	GTEx	A	G	Body mass index	Artery	True	True	Adiposity
rs1800632	0.824033658928067	ENSG00000170703	17	46970509	17:46970509	0.235511	5.62865e-08	3.699e-14	-0.0147	A	G	0.0019	718549	Body_mass_index	SNEEP,GeneBased	TTLL6	protein_coding	469	GTEx	A	G	Body mass index	Adipose tissue	True	True	Adiposity
rs35929648	0.969739839018274	ENSG00000159210	17	47002543	17:47002543	0.104817	9.00344e-05	1.434e-09	-0.0124	A	G	0.002	484680	Body_mass_index	GeneBased	SNF8	protein_coding	386	GTEx	G	A	Body mass index	Heart	True	True	Adiposity
rs35929648	0.969739839018274	ENSG00000159210	17	47002543	17:47002543	0.1647	3.03986e-06	1.434e-09	-0.0124	A	G	0.002	484680	Body_mass_index	GeneBased	SNF8	protein_coding	213	GTEx	G	A	Body mass index	Artery	True	True	Adiposity
rs35929648	0.969739839018274	ENSG00000159210	17	47002543	17:47002543	0.0951401	1.83446e-05	1.434e-09	-0.0124	A	G	0.002	484680	Body_mass_index	GeneBased	SNF8	protein_coding	706	GTEx	G	A	Body mass index	Skeletal muscle	True	True	Adiposity
rs35929648	0.969739839018274	ENSG00000159210	17	47002543	17:47002543	0.184526	3.93032e-12	1.434e-09	-0.0124	A	G	0.002	484680	Body_mass_index	GeneBased	SNF8	protein_coding	387	GTEx	G	A	Body mass index	Artery	True	True	Adiposity
rs35929648	0.969739839018274	ENSG00000159210	17	47002543	17:47002543	0.154541	5.93015e-05	1.434e-09	-0.0124	A	G	0.002	484680	Body_mass_index	GeneBased	SNF8	protein_coding	227	GTEx	G	A	Body mass index	Spleen	True	True	Adiposity
rs35929648	0.969739839018274	ENSG00000159210	17	47002543	17:47002543	0.0965639	7.19348e-06	1.434e-09	-0.0124	A	G	0.002	484680	Body_mass_index	GeneBased	SNF8	protein_coding	584	GTEx	G	A	Body mass index	Artery	True	True	Adiposity
rs35929648	0.969739839018274	ENSG00000170703	17	47002543	17:47002543	-0.225213	7.11824e-05	1.434e-09	-0.0124	A	G	0.002	484680	Body_mass_index	SNEEP,GeneBased	TTLL6	protein_coding	372	GTEx	G	A	Body mass index	Heart	True	True	Adiposity
rs35929648	0.969739839018274	ENSG00000170703	17	47002543	17:47002543	-0.199856	8.20804e-08	1.434e-09	-0.0124	A	G	0.002	484680	Body_mass_index	SNEEP,GeneBased	TTLL6	protein_coding	581	GTEx	G	A	Body mass index	Adipose tissue	True	True	Adiposity
rs35929648	0.969739839018274	ENSG00000170703	17	47002543	17:47002543	-0.191078	7.29023e-06	1.434e-09	-0.0124	A	G	0.002	484680	Body_mass_index	SNEEP,GeneBased	TTLL6	protein_coding	469	GTEx	G	A	Body mass index	Adipose tissue	True	True	Adiposity
rs905938	0.995478661324067	ENSG00000160685	1	154991389	1:154991389	-0.110775	1.20879e-07	1.711e-14	-0.0143	T	C	0.0019	806412	Body_mass_index	GeneBased	ZBTB7B	protein_coding	706	GTEx	C	T	Body mass index	Skeletal muscle	True	False	Adiposity
rs905938	0.995478661324067	ENSG00000160685	1	154991389	1:154991389	-0.118313	2.20449e-07	1.711e-14	-0.0143	T	C	0.0019	806412	Body_mass_index	GeneBased	ZBTB7B	protein_coding	469	GTEx	C	T	Body mass index	Adipose tissue	True	False	Adiposity
rs905938	0.995478661324067	ENSG00000160685	1	154991389	1:154991389	-0.182685	7.13539e-10	1.711e-14	-0.0143	T	C	0.0019	806412	Body_mass_index	GeneBased	ZBTB7B	protein_coding	387	GTEx	C	T	Body mass index	Artery	True	False	Adiposity
rs905938	0.995478661324067	ENSG00000160685	1	154991389	1:154991389	-0.199632	1.27574e-19	1.711e-14	-0.0143	T	C	0.0019	806412	Body_mass_index	GeneBased	ZBTB7B	protein_coding	584	GTEx	C	T	Body mass index	Artery	True	False	Adiposity
rs905938	0.995478661324067	ENSG00000160685	1	154991389	1:154991389	-0.123039	2.42449e-08	1.711e-14	-0.0143	T	C	0.0019	806412	Body_mass_index	GeneBased	ZBTB7B	protein_coding	581	GTEx	C	T	Body mass index	Adipose tissue	True	False	Adiposity
rs905938	0.995478661324067	ENSG00000160685	1	154991389	1:154991389	-0.113286	0.000114735	1.711e-14	-0.0143	T	C	0.0019	806412	Body_mass_index	GeneBased	ZBTB7B	protein_coding	386	GTEx	C	T	Body mass index	Heart	True	False	Adiposity
rs905938	0.975192848784941	ENSG00000160685	1	154991389	1:154991389	-0.110775	1.20879e-07	1.711e-14	-0.0143	T	C	0.0019	806412	Body_mass_index	GeneBased	ZBTB7B	protein_coding	706	GTEx	C	T	Body mass index	Skeletal muscle	True	False	Adiposity
rs905938	0.975192848784941	ENSG00000160685	1	154991389	1:154991389	-0.118313	2.20449e-07	1.711e-14	-0.0143	T	C	0.0019	806412	Body_mass_index	GeneBased	ZBTB7B	protein_coding	469	GTEx	C	T	Body mass index	Adipose tissue	True	False	Adiposity
rs905938	0.975192848784941	ENSG00000160685	1	154991389	1:154991389	-0.182685	7.13539e-10	1.711e-14	-0.0143	T	C	0.0019	806412	Body_mass_index	GeneBased	ZBTB7B	protein_coding	387	GTEx	C	T	Body mass index	Artery	True	False	Adiposity
rs905938	0.975192848784941	ENSG00000160685	1	154991389	1:154991389	-0.199632	1.27574e-19	1.711e-14	-0.0143	T	C	0.0019	806412	Body_mass_index	GeneBased	ZBTB7B	protein_coding	584	GTEx	C	T	Body mass index	Artery	True	False	Adiposity
rs905938	0.975192848784941	ENSG00000160685	1	154991389	1:154991389	-0.123039	2.42449e-08	1.711e-14	-0.0143	T	C	0.0019	806412	Body_mass_index	GeneBased	ZBTB7B	protein_coding	581	GTEx	C	T	Body mass index	Adipose tissue	True	False	Adiposity
rs905938	0.975192848784941	ENSG00000160685	1	154991389	1:154991389	-0.113286	0.000114735	1.711e-14	-0.0143	T	C	0.0019	806412	Body_mass_index	GeneBased	ZBTB7B	protein_coding	386	GTEx	C	T	Body mass index	Heart	True	False	Adiposity
rs905938	0.982639686371084	ENSG00000160685	1	154991389	1:154991389	-0.110775	1.20879e-07	1.711e-14	-0.0143	T	C	0.0019	806412	Body_mass_index	GeneBased	ZBTB7B	protein_coding	706	GTEx	C	T	Body mass index	Skeletal muscle	True	False	Adiposity
rs905938	0.982639686371084	ENSG00000160685	1	154991389	1:154991389	-0.118313	2.20449e-07	1.711e-14	-0.0143	T	C	0.0019	806412	Body_mass_index	GeneBased	ZBTB7B	protein_coding	469	GTEx	C	T	Body mass index	Adipose tissue	True	False	Adiposity
rs905938	0.982639686371084	ENSG00000160685	1	154991389	1:154991389	-0.182685	7.13539e-10	1.711e-14	-0.0143	T	C	0.0019	806412	Body_mass_index	GeneBased	ZBTB7B	protein_coding	387	GTEx	C	T	Body mass index	Artery	True	False	Adiposity
rs905938	0.982639686371084	ENSG00000160685	1	154991389	1:154991389	-0.199632	1.27574e-19	1.711e-14	-0.0143	T	C	0.0019	806412	Body_mass_index	GeneBased	ZBTB7B	protein_coding	584	GTEx	C	T	Body mass index	Artery	True	False	Adiposity
rs905938	0.982639686371084	ENSG00000160685	1	154991389	1:154991389	-0.123039	2.42449e-08	1.711e-14	-0.0143	T	C	0.0019	806412	Body_mass_index	GeneBased	ZBTB7B	protein_coding	581	GTEx	C	T	Body mass index	Adipose tissue	True	False	Adiposity
rs905938	0.982639686371084	ENSG00000160685	1	154991389	1:154991389	-0.113286	0.000114735	1.711e-14	-0.0143	T	C	0.0019	806412	Body_mass_index	GeneBased	ZBTB7B	protein_coding	386	GTEx	C	T	Body mass index	Heart	True	False	Adiposity
rs905938	0.996371948682964	ENSG00000160685	1	154991389	1:154991389	-0.110775	1.20879e-07	1.711e-14	-0.0143	T	C	0.0019	806412	Body_mass_index	GeneBased	ZBTB7B	protein_coding	706	GTEx	C	T	Body mass index	Skeletal muscle	True	False	Adiposity
rs905938	0.996371948682964	ENSG00000160685	1	154991389	1:154991389	-0.118313	2.20449e-07	1.711e-14	-0.0143	T	C	0.0019	806412	Body_mass_index	GeneBased	ZBTB7B	protein_coding	469	GTEx	C	T	Body mass index	Adipose tissue	True	False	Adiposity
rs905938	0.996371948682964	ENSG00000160685	1	154991389	1:154991389	-0.182685	7.13539e-10	1.711e-14	-0.0143	T	C	0.0019	806412	Body_mass_index	GeneBased	ZBTB7B	protein_coding	387	GTEx	C	T	Body mass index	Artery	True	False	Adiposity
rs905938	0.996371948682964	ENSG00000160685	1	154991389	1:154991389	-0.199632	1.27574e-19	1.711e-14	-0.0143	T	C	0.0019	806412	Body_mass_index	GeneBased	ZBTB7B	protein_coding	584	GTEx	C	T	Body mass index	Artery	True	False	Adiposity
rs905938	0.996371948682964	ENSG00000160685	1	154991389	1:154991389	-0.123039	2.42449e-08	1.711e-14	-0.0143	T	C	0.0019	806412	Body_mass_index	GeneBased	ZBTB7B	protein_coding	581	GTEx	C	T	Body mass index	Adipose tissue	True	False	Adiposity
rs905938	0.996371948682964	ENSG00000160685	1	154991389	1:154991389	-0.113286	0.000114735	1.711e-14	-0.0143	T	C	0.0019	806412	Body_mass_index	GeneBased	ZBTB7B	protein_coding	386	GTEx	C	T	Body mass index	Heart	True	False	Adiposity
rs905938	0.840266324559246	ENSG00000160685	1	154991389	1:154991389	-0.110775	1.20879e-07	1.711e-14	-0.0143	T	C	0.0019	806412	Body_mass_index	GeneBased	ZBTB7B	protein_coding	706	GTEx	C	T	Body mass index	Skeletal muscle	True	False	Adiposity
rs905938	0.840266324559246	ENSG00000160685	1	154991389	1:154991389	-0.118313	2.20449e-07	1.711e-14	-0.0143	T	C	0.0019	806412	Body_mass_index	GeneBased	ZBTB7B	protein_coding	469	GTEx	C	T	Body mass index	Adipose tissue	True	False	Adiposity
rs905938	0.840266324559246	ENSG00000160685	1	154991389	1:154991389	-0.182685	7.13539e-10	1.711e-14	-0.0143	T	C	0.0019	806412	Body_mass_index	GeneBased	ZBTB7B	protein_coding	387	GTEx	C	T	Body mass index	Artery	True	False	Adiposity
rs905938	0.840266324559246	ENSG00000160685	1	154991389	1:154991389	-0.199632	1.27574e-19	1.711e-14	-0.0143	T	C	0.0019	806412	Body_mass_index	GeneBased	ZBTB7B	protein_coding	584	GTEx	C	T	Body mass index	Artery	True	False	Adiposity
rs905938	0.840266324559246	ENSG00000160685	1	154991389	1:154991389	-0.123039	2.42449e-08	1.711e-14	-0.0143	T	C	0.0019	806412	Body_mass_index	GeneBased	ZBTB7B	protein_coding	581	GTEx	C	T	Body mass index	Adipose tissue	True	False	Adiposity
rs905938	0.840266324559246	ENSG00000160685	1	154991389	1:154991389	-0.113286	0.000114735	1.711e-14	-0.0143	T	C	0.0019	806412	Body_mass_index	GeneBased	ZBTB7B	protein_coding	386	GTEx	C	T	Body mass index	Heart	True	False	Adiposity
rs3753639	1	ENSG00000160685	1	154986091	1:154986091	-0.193181	1.72726e-17	9.734e-13	-0.016	T	C	0.0022	484680	Body_mass_index	GeneBased	ZBTB7B	protein_coding	584	GTEx	C	T	Body mass index	Artery	True	False	Adiposity
rs3753639	1	ENSG00000160685	1	154986091	1:154986091	-0.17249	1.40061e-08	9.734e-13	-0.016	T	C	0.0022	484680	Body_mass_index	GeneBased	ZBTB7B	protein_coding	387	GTEx	C	T	Body mass index	Artery	True	False	Adiposity
rs3753639	1	ENSG00000160685	1	154986091	1:154986091	-0.116949	2.61118e-07	9.734e-13	-0.016	T	C	0.0022	484680	Body_mass_index	GeneBased	ZBTB7B	protein_coding	581	GTEx	C	T	Body mass index	Adipose tissue	True	False	Adiposity
rs3753639	1	ENSG00000160685	1	154986091	1:154986091	-0.0932131	1.55917e-05	9.734e-13	-0.016	T	C	0.0022	484680	Body_mass_index	GeneBased	ZBTB7B	protein_coding	706	GTEx	C	T	Body mass index	Skeletal muscle	True	False	Adiposity
rs3753639	1	ENSG00000160685	1	154986091	1:154986091	-0.060442	5.46734e-05	9.734e-13	-0.016	T	C	0.0022	484680	Body_mass_index	GeneBased	ZBTB7B	protein_coding	670	GTEx	C	T	Body mass index	Blood	True	False	Adiposity
rs3753639	1	ENSG00000160685	1	154986091	1:154986091	-0.123627	1.75666e-07	9.734e-13	-0.016	T	C	0.0022	484680	Body_mass_index	GeneBased	ZBTB7B	protein_coding	469	GTEx	C	T	Body mass index	Adipose tissue	True	False	Adiposity
rs905938	1	ENSG00000160685	1	154991389	1:154991389	-0.110775	1.20879e-07	1.711e-14	-0.0143	T	C	0.0019	806412	Body_mass_index	GeneBased	ZBTB7B	protein_coding	706	GTEx	C	T	Body mass index	Skeletal muscle	True	False	Adiposity
rs905938	1	ENSG00000160685	1	154991389	1:154991389	-0.199632	1.27574e-19	1.711e-14	-0.0143	T	C	0.0019	806412	Body_mass_index	GeneBased	ZBTB7B	protein_coding	584	GTEx	C	T	Body mass index	Artery	True	False	Adiposity
rs905938	1	ENSG00000160685	1	154991389	1:154991389	-0.118313	2.20449e-07	1.711e-14	-0.0143	T	C	0.0019	806412	Body_mass_index	GeneBased	ZBTB7B	protein_coding	469	GTEx	C	T	Body mass index	Adipose tissue	True	False	Adiposity
rs905938	1	ENSG00000160685	1	154991389	1:154991389	-0.182685	7.13539e-10	1.711e-14	-0.0143	T	C	0.0019	806412	Body_mass_index	GeneBased	ZBTB7B	protein_coding	387	GTEx	C	T	Body mass index	Artery	True	False	Adiposity
rs905938	1	ENSG00000160685	1	154991389	1:154991389	-0.123039	2.42449e-08	1.711e-14	-0.0143	T	C	0.0019	806412	Body_mass_index	GeneBased	ZBTB7B	protein_coding	581	GTEx	C	T	Body mass index	Adipose tissue	True	False	Adiposity
rs905938	1	ENSG00000160685	1	154991389	1:154991389	-0.113286	0.000114735	1.711e-14	-0.0143	T	C	0.0019	806412	Body_mass_index	GeneBased	ZBTB7B	protein_coding	386	GTEx	C	T	Body mass index	Heart	True	False	Adiposity
rs4614	0.912984302183502	ENSG00000256269	11	118952371	11:118952371	0.526851	1.13251e-06	1.648e-15	-0.0138	A	G	0.0017	718553	Body_mass_index	SNEEP,GeneBased	HMBS	protein_coding	73	GTEx	G	A	Body mass index	Kidney cortex	True	True	Adiposity
rs4614	0.912984302183502	ENSG00000256269	11	118952371	11:118952371	0.267403	7.18335e-23	1.648e-15	-0.0138	A	G	0.0017	718553	Body_mass_index	SNEEP,GeneBased	HMBS	protein_coding	386	GTEx	G	A	Body mass index	Heart	True	True	Adiposity
rs4614	0.912984302183502	ENSG00000160695	11	118952371	11:118952371	-0.157967	3.1323e-07	1.648e-15	-0.0138	A	G	0.0017	718553	Body_mass_index	SNEEP,GeneBased	VPS11	protein_coding	581	GTEx	G	A	Body mass index	Adipose tissue	True	True	Adiposity
rs4614	0.912984302183502	ENSG00000271751	11	118952371	11:118952371	-0.29329	5.5546e-05	1.648e-15	-0.0138	A	G	0.0017	718553	Body_mass_index	SNEEP	RP11-110I1.14	lncRNA	386	GTEx	G	A	Body mass index	Heart	False	True	Adiposity
rs4614	0.912984302183502	ENSG00000271751	11	118952371	11:118952371	-0.45824	1.00833e-05	1.648e-15	-0.0138	A	G	0.0017	718553	Body_mass_index	SNEEP	RP11-110I1.14	lncRNA	213	GTEx	G	A	Body mass index	Artery	False	True	Adiposity
rs4614	0.912984302183502	ENSG00000256269	11	118952371	11:118952371	0.396752	3.5624e-14	1.648e-15	-0.0138	A	G	0.0017	718553	Body_mass_index	SNEEP,GeneBased	HMBS	protein_coding	208	GTEx	G	A	Body mass index	Liver	True	True	Adiposity
rs4614	0.912984302183502	ENSG00000256269	11	118952371	11:118952371	0.269908	5.09631e-33	1.648e-15	-0.0138	A	G	0.0017	718553	Body_mass_index	SNEEP,GeneBased	HMBS	protein_coding	584	GTEx	G	A	Body mass index	Artery	True	True	Adiposity
rs4614	0.912984302183502	ENSG00000256269	11	118952371	11:118952371	0.290714	1.73422e-29	1.648e-15	-0.0138	A	G	0.0017	718553	Body_mass_index	SNEEP,GeneBased	HMBS	protein_coding	372	GTEx	G	A	Body mass index	Heart	True	True	Adiposity
rs4614	0.912984302183502	ENSG00000256269	11	118952371	11:118952371	0.281805	6.72438e-24	1.648e-15	-0.0138	A	G	0.0017	718553	Body_mass_index	SNEEP,GeneBased	HMBS	protein_coding	387	GTEx	G	A	Body mass index	Artery	True	True	Adiposity
rs4614	0.912984302183502	ENSG00000160695	11	118952371	11:118952371	0.298676	6.5125e-14	1.648e-15	-0.0138	A	G	0.0017	718553	Body_mass_index	SNEEP,GeneBased	VPS11	protein_coding	386	GTEx	G	A	Body mass index	Heart	True	True	Adiposity
rs4614	0.912984302183502	ENSG00000271751	11	118952371	11:118952371	-0.502229	1.59126e-26	1.648e-15	-0.0138	A	G	0.0017	718553	Body_mass_index	SNEEP	RP11-110I1.14	lncRNA	706	GTEx	G	A	Body mass index	Skeletal muscle	False	True	Adiposity
rs4614	0.912984302183502	ENSG00000137700	11	118952371	11:118952371	0.145758	9.75799e-08	1.648e-15	-0.0138	A	G	0.0017	718553	Body_mass_index	GeneBased	SLC37A4	protein_coding	584	GTEx	G	A	Body mass index	Artery	True	True	Adiposity
rs4614	0.912984302183502	ENSG00000160695	11	118952371	11:118952371	-0.233362	7.65077e-14	1.648e-15	-0.0138	A	G	0.0017	718553	Body_mass_index	SNEEP,GeneBased	VPS11	protein_coding	387	GTEx	G	A	Body mass index	Artery	True	True	Adiposity
rs4614	0.912984302183502	ENSG00000256269	11	118952371	11:118952371	0.248102	9.77331e-11	1.648e-15	-0.0138	A	G	0.0017	718553	Body_mass_index	SNEEP,GeneBased	HMBS	protein_coding	213	GTEx	G	A	Body mass index	Artery	True	True	Adiposity
rs4614	0.912984302183502	ENSG00000272186	11	118952371	11:118952371	-0.212505	2.54645e-05	1.648e-15	-0.0138	A	G	0.0017	718553	Body_mass_index	SNEEP	VPS11-DT	lncRNA	670	GTEx	G	A	Body mass index	Blood	False	True	Adiposity
rs4614	0.912984302183502	ENSG00000160695	11	118952371	11:118952371	0.544671	9.0451e-86	1.648e-15	-0.0138	A	G	0.0017	718553	Body_mass_index	SNEEP,GeneBased	VPS11	protein_coding	706	GTEx	G	A	Body mass index	Skeletal muscle	True	True	Adiposity
rs4614	0.912984302183502	ENSG00000271751	11	118952371	11:118952371	-0.356427	5.79994e-09	1.648e-15	-0.0138	A	G	0.0017	718553	Body_mass_index	SNEEP	RP11-110I1.14	lncRNA	581	GTEx	G	A	Body mass index	Adipose tissue	False	True	Adiposity
rs4614	0.912984302183502	ENSG00000160695	11	118952371	11:118952371	-0.149443	5.80925e-07	1.648e-15	-0.0138	A	G	0.0017	718553	Body_mass_index	SNEEP,GeneBased	VPS11	protein_coding	469	GTEx	G	A	Body mass index	Adipose tissue	True	True	Adiposity
rs4614	0.912984302183502	ENSG00000271751	11	118952371	11:118952371	-0.335741	4.22212e-06	1.648e-15	-0.0138	A	G	0.0017	718553	Body_mass_index	SNEEP	RP11-110I1.14	lncRNA	387	GTEx	G	A	Body mass index	Artery	False	True	Adiposity
rs4614	0.912984302183502	ENSG00000271751	11	118952371	11:118952371	-0.310986	3.62963e-08	1.648e-15	-0.0138	A	G	0.0017	718553	Body_mass_index	SNEEP	RP11-110I1.14	lncRNA	584	GTEx	G	A	Body mass index	Artery	False	True	Adiposity
rs4614	0.912984302183502	ENSG00000256269	11	118952371	11:118952371	0.270797	2.05089e-40	1.648e-15	-0.0138	A	G	0.0017	718553	Body_mass_index	SNEEP,GeneBased	HMBS	protein_coding	469	GTEx	G	A	Body mass index	Adipose tissue	True	True	Adiposity
rs4614	0.912984302183502	ENSG00000256269	11	118952371	11:118952371	0.290548	4.31259e-45	1.648e-15	-0.0138	A	G	0.0017	718553	Body_mass_index	SNEEP,GeneBased	HMBS	protein_coding	706	GTEx	G	A	Body mass index	Skeletal muscle	True	True	Adiposity
rs4614	0.912984302183502	ENSG00000256269	11	118952371	11:118952371	0.261983	3.09493e-39	1.648e-15	-0.0138	A	G	0.0017	718553	Body_mass_index	SNEEP,GeneBased	HMBS	protein_coding	581	GTEx	G	A	Body mass index	Adipose tissue	True	True	Adiposity
rs4614	0.912984302183502	ENSG00000271751	11	118952371	11:118952371	-0.412608	9.26975e-11	1.648e-15	-0.0138	A	G	0.0017	718553	Body_mass_index	SNEEP	RP11-110I1.14	lncRNA	469	GTEx	G	A	Body mass index	Adipose tissue	False	True	Adiposity
rs4614	0.912984302183502	ENSG00000256269	11	118952371	11:118952371	0.0703012	7.881e-06	1.648e-15	-0.0138	A	G	0.0017	718553	Body_mass_index	SNEEP,GeneBased	HMBS	protein_coding	670	GTEx	G	A	Body mass index	Blood	True	True	Adiposity
rs4614	0.912984302183502	ENSG00000160695	11	118952371	11:118952371	-0.19273	1.93664e-16	1.648e-15	-0.0138	A	G	0.0017	718553	Body_mass_index	SNEEP,GeneBased	VPS11	protein_coding	584	GTEx	G	A	Body mass index	Artery	True	True	Adiposity
rs4614	0.912984302183502	ENSG00000137700	11	118952371	11:118952371	0.207965	5.93388e-07	1.648e-15	-0.0138	A	G	0.0017	718553	Body_mass_index	GeneBased	SLC37A4	protein_coding	372	GTEx	G	A	Body mass index	Heart	True	True	Adiposity
rs4614	0.912984302183502	ENSG00000271751	11	118952371	11:118952371	-0.242219	9.15179e-07	1.648e-15	-0.0138	A	G	0.0017	718553	Body_mass_index	SNEEP	RP11-110I1.14	lncRNA	670	GTEx	G	A	Body mass index	Blood	False	True	Adiposity
rs4614	0.912984302183502	ENSG00000137700	11	118952371	11:118952371	0.228888	1.94742e-09	1.648e-15	-0.0138	A	G	0.0017	718553	Body_mass_index	GeneBased	SLC37A4	protein_coding	387	GTEx	G	A	Body mass index	Artery	True	True	Adiposity
rs4614	0.912984302183502	ENSG00000271751	11	118952371	11:118952371	-0.438585	1.17819e-08	1.648e-15	-0.0138	A	G	0.0017	718553	Body_mass_index	SNEEP	RP11-110I1.14	lncRNA	372	GTEx	G	A	Body mass index	Heart	False	True	Adiposity
rs4614	0.831705947231328	ENSG00000271751	11	118952371	11:118952371	-0.29329	5.5546e-05	1.648e-15	-0.0138	A	G	0.0017	718553	Body_mass_index	SNEEP	RP11-110I1.14	lncRNA	386	GTEx	G	A	Body mass index	Heart	False	True	Adiposity
rs4614	0.831705947231328	ENSG00000271751	11	118952371	11:118952371	-0.310986	3.62963e-08	1.648e-15	-0.0138	A	G	0.0017	718553	Body_mass_index	SNEEP	RP11-110I1.14	lncRNA	584	GTEx	G	A	Body mass index	Artery	False	True	Adiposity
rs4614	0.831705947231328	ENSG00000160695	11	118952371	11:118952371	-0.157967	3.1323e-07	1.648e-15	-0.0138	A	G	0.0017	718553	Body_mass_index	SNEEP,GeneBased	VPS11	protein_coding	581	GTEx	G	A	Body mass index	Adipose tissue	True	True	Adiposity
rs4614	0.831705947231328	ENSG00000256269	11	118952371	11:118952371	0.396752	3.5624e-14	1.648e-15	-0.0138	A	G	0.0017	718553	Body_mass_index	SNEEP,GeneBased	HMBS	protein_coding	208	GTEx	G	A	Body mass index	Liver	True	True	Adiposity
rs4614	0.831705947231328	ENSG00000256269	11	118952371	11:118952371	0.290548	4.31259e-45	1.648e-15	-0.0138	A	G	0.0017	718553	Body_mass_index	SNEEP,GeneBased	HMBS	protein_coding	706	GTEx	G	A	Body mass index	Skeletal muscle	True	True	Adiposity
rs4614	0.831705947231328	ENSG00000160695	11	118952371	11:118952371	-0.233362	7.65077e-14	1.648e-15	-0.0138	A	G	0.0017	718553	Body_mass_index	SNEEP,GeneBased	VPS11	protein_coding	387	GTEx	G	A	Body mass index	Artery	True	True	Adiposity
rs4614	0.831705947231328	ENSG00000256269	11	118952371	11:118952371	0.269908	5.09631e-33	1.648e-15	-0.0138	A	G	0.0017	718553	Body_mass_index	SNEEP,GeneBased	HMBS	protein_coding	584	GTEx	G	A	Body mass index	Artery	True	True	Adiposity
rs4614	0.831705947231328	ENSG00000256269	11	118952371	11:118952371	0.267403	7.18335e-23	1.648e-15	-0.0138	A	G	0.0017	718553	Body_mass_index	SNEEP,GeneBased	HMBS	protein_coding	386	GTEx	G	A	Body mass index	Heart	True	True	Adiposity
rs4614	0.831705947231328	ENSG00000256269	11	118952371	11:118952371	0.290714	1.73422e-29	1.648e-15	-0.0138	A	G	0.0017	718553	Body_mass_index	SNEEP,GeneBased	HMBS	protein_coding	372	GTEx	G	A	Body mass index	Heart	True	True	Adiposity
rs4614	0.831705947231328	ENSG00000256269	11	118952371	11:118952371	0.281805	6.72438e-24	1.648e-15	-0.0138	A	G	0.0017	718553	Body_mass_index	SNEEP,GeneBased	HMBS	protein_coding	387	GTEx	G	A	Body mass index	Artery	True	True	Adiposity
rs4614	0.831705947231328	ENSG00000271751	11	118952371	11:118952371	-0.412608	9.26975e-11	1.648e-15	-0.0138	A	G	0.0017	718553	Body_mass_index	SNEEP	RP11-110I1.14	lncRNA	469	GTEx	G	A	Body mass index	Adipose tissue	False	True	Adiposity
rs4614	0.831705947231328	ENSG00000160695	11	118952371	11:118952371	-0.19273	1.93664e-16	1.648e-15	-0.0138	A	G	0.0017	718553	Body_mass_index	SNEEP,GeneBased	VPS11	protein_coding	584	GTEx	G	A	Body mass index	Artery	True	True	Adiposity
rs4614	0.831705947231328	ENSG00000271751	11	118952371	11:118952371	-0.438585	1.17819e-08	1.648e-15	-0.0138	A	G	0.0017	718553	Body_mass_index	SNEEP	RP11-110I1.14	lncRNA	372	GTEx	G	A	Body mass index	Heart	False	True	Adiposity
rs4614	0.831705947231328	ENSG00000256269	11	118952371	11:118952371	0.270797	2.05089e-40	1.648e-15	-0.0138	A	G	0.0017	718553	Body_mass_index	SNEEP,GeneBased	HMBS	protein_coding	469	GTEx	G	A	Body mass index	Adipose tissue	True	True	Adiposity
rs4614	0.831705947231328	ENSG00000137700	11	118952371	11:118952371	0.145758	9.75799e-08	1.648e-15	-0.0138	A	G	0.0017	718553	Body_mass_index	GeneBased	SLC37A4	protein_coding	584	GTEx	G	A	Body mass index	Artery	True	True	Adiposity
rs4614	0.831705947231328	ENSG00000160695	11	118952371	11:118952371	0.298676	6.5125e-14	1.648e-15	-0.0138	A	G	0.0017	718553	Body_mass_index	SNEEP,GeneBased	VPS11	protein_coding	386	GTEx	G	A	Body mass index	Heart	True	True	Adiposity
rs4614	0.831705947231328	ENSG00000256269	11	118952371	11:118952371	0.248102	9.77331e-11	1.648e-15	-0.0138	A	G	0.0017	718553	Body_mass_index	SNEEP,GeneBased	HMBS	protein_coding	213	GTEx	G	A	Body mass index	Artery	True	True	Adiposity
rs4614	0.831705947231328	ENSG00000160695	11	118952371	11:118952371	-0.149443	5.80925e-07	1.648e-15	-0.0138	A	G	0.0017	718553	Body_mass_index	SNEEP,GeneBased	VPS11	protein_coding	469	GTEx	G	A	Body mass index	Adipose tissue	True	True	Adiposity
rs4614	0.831705947231328	ENSG00000256269	11	118952371	11:118952371	0.0703012	7.881e-06	1.648e-15	-0.0138	A	G	0.0017	718553	Body_mass_index	SNEEP,GeneBased	HMBS	protein_coding	670	GTEx	G	A	Body mass index	Blood	True	True	Adiposity
rs4614	0.831705947231328	ENSG00000271751	11	118952371	11:118952371	-0.45824	1.00833e-05	1.648e-15	-0.0138	A	G	0.0017	718553	Body_mass_index	SNEEP	RP11-110I1.14	lncRNA	213	GTEx	G	A	Body mass index	Artery	False	True	Adiposity
rs4614	0.831705947231328	ENSG00000137700	11	118952371	11:118952371	0.228888	1.94742e-09	1.648e-15	-0.0138	A	G	0.0017	718553	Body_mass_index	GeneBased	SLC37A4	protein_coding	387	GTEx	G	A	Body mass index	Artery	True	True	Adiposity
rs4614	0.831705947231328	ENSG00000137700	11	118952371	11:118952371	0.207965	5.93388e-07	1.648e-15	-0.0138	A	G	0.0017	718553	Body_mass_index	GeneBased	SLC37A4	protein_coding	372	GTEx	G	A	Body mass index	Heart	True	True	Adiposity
rs4614	0.831705947231328	ENSG00000160695	11	118952371	11:118952371	0.544671	9.0451e-86	1.648e-15	-0.0138	A	G	0.0017	718553	Body_mass_index	SNEEP,GeneBased	VPS11	protein_coding	706	GTEx	G	A	Body mass index	Skeletal muscle	True	True	Adiposity
rs4614	0.831705947231328	ENSG00000256269	11	118952371	11:118952371	0.526851	1.13251e-06	1.648e-15	-0.0138	A	G	0.0017	718553	Body_mass_index	SNEEP,GeneBased	HMBS	protein_coding	73	GTEx	G	A	Body mass index	Kidney cortex	True	True	Adiposity
rs4614	0.831705947231328	ENSG00000271751	11	118952371	11:118952371	-0.335741	4.22212e-06	1.648e-15	-0.0138	A	G	0.0017	718553	Body_mass_index	SNEEP	RP11-110I1.14	lncRNA	387	GTEx	G	A	Body mass index	Artery	False	True	Adiposity
rs4614	0.831705947231328	ENSG00000272186	11	118952371	11:118952371	-0.212505	2.54645e-05	1.648e-15	-0.0138	A	G	0.0017	718553	Body_mass_index	SNEEP	VPS11-DT	lncRNA	670	GTEx	G	A	Body mass index	Blood	False	True	Adiposity
rs4614	0.831705947231328	ENSG00000271751	11	118952371	11:118952371	-0.502229	1.59126e-26	1.648e-15	-0.0138	A	G	0.0017	718553	Body_mass_index	SNEEP	RP11-110I1.14	lncRNA	706	GTEx	G	A	Body mass index	Skeletal muscle	False	True	Adiposity
rs4614	0.831705947231328	ENSG00000271751	11	118952371	11:118952371	-0.242219	9.15179e-07	1.648e-15	-0.0138	A	G	0.0017	718553	Body_mass_index	SNEEP	RP11-110I1.14	lncRNA	670	GTEx	G	A	Body mass index	Blood	False	True	Adiposity
rs4614	0.831705947231328	ENSG00000256269	11	118952371	11:118952371	0.261983	3.09493e-39	1.648e-15	-0.0138	A	G	0.0017	718553	Body_mass_index	SNEEP,GeneBased	HMBS	protein_coding	581	GTEx	G	A	Body mass index	Adipose tissue	True	True	Adiposity
rs4614	0.831705947231328	ENSG00000271751	11	118952371	11:118952371	-0.356427	5.79994e-09	1.648e-15	-0.0138	A	G	0.0017	718553	Body_mass_index	SNEEP	RP11-110I1.14	lncRNA	581	GTEx	G	A	Body mass index	Adipose tissue	False	True	Adiposity
rs1003081	0.856819353590053	ENSG00000271751	11	118913993	11:118913993	-0.365828	7.48936e-11	8.372e-15	0.0127	T	C	0.0016	805580	Body_mass_index	SNEEP	RP11-110I1.14	lncRNA	584	GTEx	T	C	Body mass index	Artery	False	True	Adiposity
rs1003081	0.856819353590053	ENSG00000256269	11	118913993	11:118913993	0.219858	6.69488e-16	8.372e-15	0.0127	T	C	0.0016	805580	Body_mass_index	SNEEP,GeneBased	HMBS	protein_coding	386	GTEx	T	C	Body mass index	Heart	True	True	Adiposity
rs1003081	0.856819353590053	ENSG00000271751	11	118913993	11:118913993	-0.542133	4.08515e-31	8.372e-15	0.0127	T	C	0.0016	805580	Body_mass_index	SNEEP	RP11-110I1.14	lncRNA	706	GTEx	T	C	Body mass index	Skeletal muscle	False	True	Adiposity
rs1003081	0.856819353590053	ENSG00000271751	11	118913993	11:118913993	-0.396966	2.23174e-07	8.372e-15	0.0127	T	C	0.0016	805580	Body_mass_index	SNEEP	RP11-110I1.14	lncRNA	372	GTEx	T	C	Body mass index	Heart	False	True	Adiposity
rs1003081	0.856819353590053	ENSG00000256269	11	118913993	11:118913993	0.242731	4.42911e-20	8.372e-15	0.0127	T	C	0.0016	805580	Body_mass_index	SNEEP,GeneBased	HMBS	protein_coding	372	GTEx	T	C	Body mass index	Heart	True	True	Adiposity
rs1003081	0.856819353590053	ENSG00000160695	11	118913993	11:118913993	-0.267631	3.10377e-17	8.372e-15	0.0127	T	C	0.0016	805580	Body_mass_index	SNEEP,GeneBased	VPS11	protein_coding	387	GTEx	T	C	Body mass index	Artery	True	True	Adiposity
rs1003081	0.856819353590053	ENSG00000271751	11	118913993	11:118913993	-0.38178	3.21667e-07	8.372e-15	0.0127	T	C	0.0016	805580	Body_mass_index	SNEEP	RP11-110I1.14	lncRNA	387	GTEx	T	C	Body mass index	Artery	False	True	Adiposity
rs1003081	0.856819353590053	ENSG00000256269	11	118913993	11:118913993	0.238289	4.44252e-29	8.372e-15	0.0127	T	C	0.0016	805580	Body_mass_index	SNEEP,GeneBased	HMBS	protein_coding	469	GTEx	T	C	Body mass index	Adipose tissue	True	True	Adiposity
rs1003081	0.856819353590053	ENSG00000271751	11	118913993	11:118913993	-0.418539	3.91174e-12	8.372e-15	0.0127	T	C	0.0016	805580	Body_mass_index	SNEEP	RP11-110I1.14	lncRNA	581	GTEx	T	C	Body mass index	Adipose tissue	False	True	Adiposity
rs1003081	0.856819353590053	ENSG00000137700	11	118913993	11:118913993	0.201271	1.13653e-06	8.372e-15	0.0127	T	C	0.0016	805580	Body_mass_index	GeneBased	SLC37A4	protein_coding	372	GTEx	T	C	Body mass index	Heart	True	True	Adiposity
rs1003081	0.856819353590053	ENSG00000271751	11	118913993	11:118913993	-0.330991	3.02129e-06	8.372e-15	0.0127	T	C	0.0016	805580	Body_mass_index	SNEEP	RP11-110I1.14	lncRNA	386	GTEx	T	C	Body mass index	Heart	False	True	Adiposity
rs1003081	0.856819353590053	ENSG00000160695	11	118913993	11:118913993	-0.197138	3.81156e-17	8.372e-15	0.0127	T	C	0.0016	805580	Body_mass_index	SNEEP,GeneBased	VPS11	protein_coding	584	GTEx	T	C	Body mass index	Artery	True	True	Adiposity
rs1003081	0.856819353590053	ENSG00000256269	11	118913993	11:118913993	0.231379	5.2805e-09	8.372e-15	0.0127	T	C	0.0016	805580	Body_mass_index	SNEEP,GeneBased	HMBS	protein_coding	213	GTEx	T	C	Body mass index	Artery	True	True	Adiposity
rs1003081	0.856819353590053	ENSG00000271751	11	118913993	11:118913993	-0.461735	6.69116e-13	8.372e-15	0.0127	T	C	0.0016	805580	Body_mass_index	SNEEP	RP11-110I1.14	lncRNA	469	GTEx	T	C	Body mass index	Adipose tissue	False	True	Adiposity
rs1003081	0.856819353590053	ENSG00000256269	11	118913993	11:118913993	0.264857	9.09905e-37	8.372e-15	0.0127	T	C	0.0016	805580	Body_mass_index	SNEEP,GeneBased	HMBS	protein_coding	706	GTEx	T	C	Body mass index	Skeletal muscle	True	True	Adiposity
rs1003081	0.856819353590053	ENSG00000256269	11	118913993	11:118913993	0.614619	6.68854e-07	8.372e-15	0.0127	T	C	0.0016	805580	Body_mass_index	SNEEP,GeneBased	HMBS	protein_coding	73	GTEx	T	C	Body mass index	Kidney cortex	True	True	Adiposity
rs1003081	0.856819353590053	ENSG00000271751	11	118913993	11:118913993	-0.321703	6.34947e-11	8.372e-15	0.0127	T	C	0.0016	805580	Body_mass_index	SNEEP	RP11-110I1.14	lncRNA	670	GTEx	T	C	Body mass index	Blood	False	True	Adiposity
rs1003081	0.856819353590053	ENSG00000160695	11	118913993	11:118913993	-0.229291	2.95171e-14	8.372e-15	0.0127	T	C	0.0016	805580	Body_mass_index	SNEEP,GeneBased	VPS11	protein_coding	581	GTEx	T	C	Body mass index	Adipose tissue	True	True	Adiposity
rs1003081	0.856819353590053	ENSG00000160695	11	118913993	11:118913993	-0.20094	2.04528e-11	8.372e-15	0.0127	T	C	0.0016	805580	Body_mass_index	SNEEP,GeneBased	VPS11	protein_coding	469	GTEx	T	C	Body mass index	Adipose tissue	True	True	Adiposity
rs1003081	0.856819353590053	ENSG00000272186	11	118913993	11:118913993	-0.188419	0.000177965	8.372e-15	0.0127	T	C	0.0016	805580	Body_mass_index	SNEEP	VPS11-DT	lncRNA	706	GTEx	T	C	Body mass index	Skeletal muscle	False	True	Adiposity
rs1003081	0.856819353590053	ENSG00000256269	11	118913993	11:118913993	0.248498	2.75444e-17	8.372e-15	0.0127	T	C	0.0016	805580	Body_mass_index	SNEEP,GeneBased	HMBS	protein_coding	387	GTEx	T	C	Body mass index	Artery	True	True	Adiposity
rs1003081	0.856819353590053	ENSG00000256269	11	118913993	11:118913993	0.355419	1.98129e-11	8.372e-15	0.0127	T	C	0.0016	805580	Body_mass_index	SNEEP,GeneBased	HMBS	protein_coding	208	GTEx	T	C	Body mass index	Liver	True	True	Adiposity
rs1003081	0.856819353590053	ENSG00000137700	11	118913993	11:118913993	0.155398	1.27845e-08	8.372e-15	0.0127	T	C	0.0016	805580	Body_mass_index	GeneBased	SLC37A4	protein_coding	584	GTEx	T	C	Body mass index	Artery	True	True	Adiposity
rs1003081	0.856819353590053	ENSG00000160695	11	118913993	11:118913993	0.406104	3.49797e-42	8.372e-15	0.0127	T	C	0.0016	805580	Body_mass_index	SNEEP,GeneBased	VPS11	protein_coding	706	GTEx	T	C	Body mass index	Skeletal muscle	True	True	Adiposity
rs1003081	0.856819353590053	ENSG00000256269	11	118913993	11:118913993	0.212121	3.00204e-25	8.372e-15	0.0127	T	C	0.0016	805580	Body_mass_index	SNEEP,GeneBased	HMBS	protein_coding	581	GTEx	T	C	Body mass index	Adipose tissue	True	True	Adiposity
rs1003081	0.856819353590053	ENSG00000137700	11	118913993	11:118913993	0.250563	1.36305e-10	8.372e-15	0.0127	T	C	0.0016	805580	Body_mass_index	GeneBased	SLC37A4	protein_coding	387	GTEx	T	C	Body mass index	Artery	True	True	Adiposity
rs1003081	0.856819353590053	ENSG00000271751	11	118913993	11:118913993	-0.631851	1.02244e-09	8.372e-15	0.0127	T	C	0.0016	805580	Body_mass_index	SNEEP	RP11-110I1.14	lncRNA	213	GTEx	T	C	Body mass index	Artery	False	True	Adiposity
rs1003081	0.856819353590053	ENSG00000256269	11	118913993	11:118913993	0.204225	1.77777e-18	8.372e-15	0.0127	T	C	0.0016	805580	Body_mass_index	SNEEP,GeneBased	HMBS	protein_coding	584	GTEx	T	C	Body mass index	Artery	True	True	Adiposity
rs2508948	0.756384872268956	ENSG00000160695	11	118951642	11:118951642	-0.220007	2.56465e-13	2.622e-09	-0.0102	A	T	0.0017	718263	Body_mass_index	SNEEP,GeneBased	VPS11	protein_coding	706	GTEx	A	T	Body mass index	Skeletal muscle	True	True	Adiposity
rs2508948	0.756384872268956	ENSG00000271751	11	118951642	11:118951642	0.349207	2.40604e-08	2.622e-09	-0.0102	A	T	0.0017	718263	Body_mass_index	SNEEP	RP11-110I1.14	lncRNA	469	GTEx	A	T	Body mass index	Adipose tissue	False	True	Adiposity
rs2508948	0.756384872268956	ENSG00000271751	11	118951642	11:118951642	0.353405	1.20174e-09	2.622e-09	-0.0102	A	T	0.0017	718263	Body_mass_index	SNEEP	RP11-110I1.14	lncRNA	581	GTEx	A	T	Body mass index	Adipose tissue	False	True	Adiposity
rs2508948	0.756384872268956	ENSG00000160695	11	118951642	11:118951642	0.211028	5.38403e-06	2.622e-09	-0.0102	A	T	0.0017	718263	Body_mass_index	SNEEP,GeneBased	VPS11	protein_coding	213	GTEx	A	T	Body mass index	Artery	True	True	Adiposity
rs2508948	0.756384872268956	ENSG00000160695	11	118951642	11:118951642	0.268054	4.38167e-07	2.622e-09	-0.0102	A	T	0.0017	718263	Body_mass_index	SNEEP,GeneBased	VPS11	protein_coding	227	GTEx	A	T	Body mass index	Spleen	True	True	Adiposity
rs2508948	0.756384872268956	ENSG00000256269	11	118951642	11:118951642	-0.189296	4.09196e-12	2.622e-09	-0.0102	A	T	0.0017	718263	Body_mass_index	SNEEP,GeneBased	HMBS	protein_coding	387	GTEx	A	T	Body mass index	Artery	True	True	Adiposity
rs2508948	0.756384872268956	ENSG00000256269	11	118951642	11:118951642	-0.160121	1.18023e-15	2.622e-09	-0.0102	A	T	0.0017	718263	Body_mass_index	SNEEP,GeneBased	HMBS	protein_coding	581	GTEx	A	T	Body mass index	Adipose tissue	True	True	Adiposity
rs2508948	0.756384872268956	ENSG00000271751	11	118951642	11:118951642	0.298459	6.53805e-10	2.622e-09	-0.0102	A	T	0.0017	718263	Body_mass_index	SNEEP	RP11-110I1.14	lncRNA	670	GTEx	A	T	Body mass index	Blood	False	True	Adiposity
rs2508948	0.756384872268956	ENSG00000256269	11	118951642	11:118951642	-0.173236	3.14027e-16	2.622e-09	-0.0102	A	T	0.0017	718263	Body_mass_index	SNEEP,GeneBased	HMBS	protein_coding	469	GTEx	A	T	Body mass index	Adipose tissue	True	True	Adiposity
rs2508948	0.756384872268956	ENSG00000160695	11	118951642	11:118951642	0.10842	3.74885e-07	2.622e-09	-0.0102	A	T	0.0017	718263	Body_mass_index	SNEEP,GeneBased	VPS11	protein_coding	670	GTEx	A	T	Body mass index	Blood	True	True	Adiposity
rs2508948	0.756384872268956	ENSG00000256269	11	118951642	11:118951642	-0.281176	3.3576e-08	2.622e-09	-0.0102	A	T	0.0017	718263	Body_mass_index	SNEEP,GeneBased	HMBS	protein_coding	208	GTEx	A	T	Body mass index	Liver	True	True	Adiposity
rs2508948	0.756384872268956	ENSG00000160695	11	118951642	11:118951642	0.284386	1.4744e-24	2.622e-09	-0.0102	A	T	0.0017	718263	Body_mass_index	SNEEP,GeneBased	VPS11	protein_coding	469	GTEx	A	T	Body mass index	Adipose tissue	True	True	Adiposity
rs2508948	0.756384872268956	ENSG00000271751	11	118951642	11:118951642	0.483636	8.58067e-27	2.622e-09	-0.0102	A	T	0.0017	718263	Body_mass_index	SNEEP	RP11-110I1.14	lncRNA	706	GTEx	A	T	Body mass index	Skeletal muscle	False	True	Adiposity
rs2508948	0.756384872268956	ENSG00000271751	11	118951642	11:118951642	0.369007	8.42182e-07	2.622e-09	-0.0102	A	T	0.0017	718263	Body_mass_index	SNEEP	RP11-110I1.14	lncRNA	372	GTEx	A	T	Body mass index	Heart	False	True	Adiposity
rs2508948	0.756384872268956	ENSG00000137700	11	118951642	11:118951642	-0.163209	5.79873e-05	2.622e-09	-0.0102	A	T	0.0017	718263	Body_mass_index	GeneBased	SLC37A4	protein_coding	372	GTEx	A	T	Body mass index	Heart	True	True	Adiposity
rs2508948	0.756384872268956	ENSG00000256269	11	118951642	11:118951642	-0.129707	1.62049e-08	2.622e-09	-0.0102	A	T	0.0017	718263	Body_mass_index	SNEEP,GeneBased	HMBS	protein_coding	584	GTEx	A	T	Body mass index	Artery	True	True	Adiposity
rs2508948	0.756384872268956	ENSG00000137700	11	118951642	11:118951642	-0.184936	2.84927e-07	2.622e-09	-0.0102	A	T	0.0017	718263	Body_mass_index	GeneBased	SLC37A4	protein_coding	387	GTEx	A	T	Body mass index	Artery	True	True	Adiposity
rs2508948	0.756384872268956	ENSG00000160695	11	118951642	11:118951642	0.321911	8.71921e-31	2.622e-09	-0.0102	A	T	0.0017	718263	Body_mass_index	SNEEP,GeneBased	VPS11	protein_coding	581	GTEx	A	T	Body mass index	Adipose tissue	True	True	Adiposity
rs2508948	0.756384872268956	ENSG00000256269	11	118951642	11:118951642	-0.179286	3.8888e-06	2.622e-09	-0.0102	A	T	0.0017	718263	Body_mass_index	SNEEP,GeneBased	HMBS	protein_coding	213	GTEx	A	T	Body mass index	Artery	True	True	Adiposity
rs2508948	0.756384872268956	ENSG00000160695	11	118951642	11:118951642	0.257771	5.2997e-32	2.622e-09	-0.0102	A	T	0.0017	718263	Body_mass_index	SNEEP,GeneBased	VPS11	protein_coding	584	GTEx	A	T	Body mass index	Artery	True	True	Adiposity
rs2508948	0.756384872268956	ENSG00000271751	11	118951642	11:118951642	0.519658	2.7529e-07	2.622e-09	-0.0102	A	T	0.0017	718263	Body_mass_index	SNEEP	RP11-110I1.14	lncRNA	213	GTEx	A	T	Body mass index	Artery	False	True	Adiposity
rs2508948	0.756384872268956	ENSG00000137700	11	118951642	11:118951642	-0.159479	1.34692e-09	2.622e-09	-0.0102	A	T	0.0017	718263	Body_mass_index	GeneBased	SLC37A4	protein_coding	584	GTEx	A	T	Body mass index	Artery	True	True	Adiposity
rs2508948	0.756384872268956	ENSG00000256269	11	118951642	11:118951642	-0.150015	5.11455e-08	2.622e-09	-0.0102	A	T	0.0017	718263	Body_mass_index	SNEEP,GeneBased	HMBS	protein_coding	386	GTEx	A	T	Body mass index	Heart	True	True	Adiposity
rs2508948	0.756384872268956	ENSG00000160695	11	118951642	11:118951642	0.269147	4.12602e-21	2.622e-09	-0.0102	A	T	0.0017	718263	Body_mass_index	SNEEP,GeneBased	VPS11	protein_coding	387	GTEx	A	T	Body mass index	Artery	True	True	Adiposity
rs2508948	0.756384872268956	ENSG00000256269	11	118951642	11:118951642	-0.204863	1.72185e-23	2.622e-09	-0.0102	A	T	0.0017	718263	Body_mass_index	SNEEP,GeneBased	HMBS	protein_coding	706	GTEx	A	T	Body mass index	Skeletal muscle	True	True	Adiposity
rs2508948	0.756384872268956	ENSG00000256269	11	118951642	11:118951642	-0.158079	3.89282e-09	2.622e-09	-0.0102	A	T	0.0017	718263	Body_mass_index	SNEEP,GeneBased	HMBS	protein_coding	372	GTEx	A	T	Body mass index	Heart	True	True	Adiposity
rs2508948	0.756384872268956	ENSG00000271751	11	118951642	11:118951642	0.303566	2.59604e-08	2.622e-09	-0.0102	A	T	0.0017	718263	Body_mass_index	SNEEP	RP11-110I1.14	lncRNA	584	GTEx	A	T	Body mass index	Artery	False	True	Adiposity
rs77481436	0.833686888079122	ENSG00000114650	3	47506230	3:47506230	0.141488	5.86644e-08	3.147e-09	0.0196	A	G	0.0033	484680	Body_mass_index	GeneBased	SCAP	protein_coding	670	GTEx	A	G	Body mass index	Blood	True	False	Adiposity
rs77481436	0.833686888079122	ENSG00000160801	3	47506230	3:47506230	-0.198403	0.000237293	3.147e-09	0.0196	A	G	0.0033	484680	Body_mass_index	GeneBased	PTH1R	protein_coding	581	GTEx	A	G	Body mass index	Adipose tissue	True	False	Adiposity
rs77481436	0.833686888079122	ENSG00000164048	3	47506230	3:47506230	-0.242499	7.05286e-06	3.147e-09	0.0196	A	G	0.0033	484680	Body_mass_index	GeneBased	ZNF589	protein_coding	670	GTEx	A	G	Body mass index	Blood	False	True	Adiposity
rs6445541	0.718342121075554	ENSG00000055955	3	52880128	3:52880128	0.582902	2.96934e-38	3.703e-18	0.0151	T	G	0.0017	714929	Body_mass_index	GeneBased	ITIH4	protein_coding	584	GTEx	T	G	Body mass index	Artery	True	True	Adiposity
rs6445541	0.718342121075554	ENSG00000162267	3	52880128	3:52880128	0.184203	4.61336e-06	3.703e-18	0.0151	T	G	0.0017	714929	Body_mass_index	GeneBased	ITIH3	protein_coding	670	GTEx	T	G	Body mass index	Blood	True	False	Adiposity
rs6445541	0.718342121075554	ENSG00000055955	3	52880128	3:52880128	0.349799	8.69582e-08	3.703e-18	0.0151	T	G	0.0017	714929	Body_mass_index	GeneBased	ITIH4	protein_coding	213	GTEx	T	G	Body mass index	Artery	True	True	Adiposity
rs6445541	0.718342121075554	ENSG00000163938	3	52880128	3:52880128	-0.117617	5.2115e-06	3.703e-18	0.0151	T	G	0.0017	714929	Body_mass_index	SNEEP,GeneBased	GNL3	protein_coding	584	GTEx	T	G	Body mass index	Artery	True	True	Adiposity
rs6445541	0.718342121075554	ENSG00000055955	3	52880128	3:52880128	0.313375	3.70506e-16	3.703e-18	0.0151	T	G	0.0017	714929	Body_mass_index	GeneBased	ITIH4	protein_coding	469	GTEx	T	G	Body mass index	Adipose tissue	True	True	Adiposity
rs6445541	0.718342121075554	ENSG00000055955	3	52880128	3:52880128	0.310649	3.50562e-07	3.703e-18	0.0151	T	G	0.0017	714929	Body_mass_index	GeneBased	ITIH4	protein_coding	227	GTEx	T	G	Body mass index	Spleen	True	True	Adiposity
rs6445541	0.718342121075554	ENSG00000055955	3	52880128	3:52880128	0.276934	2.35942e-31	3.703e-18	0.0151	T	G	0.0017	714929	Body_mass_index	GeneBased	ITIH4	protein_coding	706	GTEx	T	G	Body mass index	Skeletal muscle	True	True	Adiposity
rs6445541	0.718342121075554	ENSG00000163938	3	52880128	3:52880128	-0.0884808	8.86298e-06	3.703e-18	0.0151	T	G	0.0017	714929	Body_mass_index	SNEEP,GeneBased	GNL3	protein_coding	581	GTEx	T	G	Body mass index	Adipose tissue	True	True	Adiposity
rs6445541	0.718342121075554	ENSG00000055955	3	52880128	3:52880128	0.37389	4.64357e-12	3.703e-18	0.0151	T	G	0.0017	714929	Body_mass_index	GeneBased	ITIH4	protein_coding	372	GTEx	T	G	Body mass index	Heart	True	True	Adiposity
rs6445541	0.718342121075554	ENSG00000163938	3	52880128	3:52880128	-0.130992	8.07184e-05	3.703e-18	0.0151	T	G	0.0017	714929	Body_mass_index	SNEEP,GeneBased	GNL3	protein_coding	213	GTEx	T	G	Body mass index	Artery	True	True	Adiposity
rs6445541	0.718342121075554	ENSG00000055955	3	52880128	3:52880128	0.328504	2.19013e-11	3.703e-18	0.0151	T	G	0.0017	714929	Body_mass_index	GeneBased	ITIH4	protein_coding	386	GTEx	T	G	Body mass index	Heart	True	True	Adiposity
rs6445541	0.718342121075554	ENSG00000055955	3	52880128	3:52880128	0.297602	3.35751e-24	3.703e-18	0.0151	T	G	0.0017	714929	Body_mass_index	GeneBased	ITIH4	protein_coding	670	GTEx	T	G	Body mass index	Blood	True	True	Adiposity
rs6445541	0.718342121075554	ENSG00000055955	3	52880128	3:52880128	0.583217	1.68291e-24	3.703e-18	0.0151	T	G	0.0017	714929	Body_mass_index	GeneBased	ITIH4	protein_coding	387	GTEx	T	G	Body mass index	Artery	True	True	Adiposity
rs6445541	0.718342121075554	ENSG00000163938	3	52880128	3:52880128	-0.0986261	3.82135e-09	3.703e-18	0.0151	T	G	0.0017	714929	Body_mass_index	SNEEP,GeneBased	GNL3	protein_coding	706	GTEx	T	G	Body mass index	Skeletal muscle	True	True	Adiposity
rs6445541	0.718342121075554	ENSG00000055955	3	52880128	3:52880128	0.258628	4.86242e-19	3.703e-18	0.0151	T	G	0.0017	714929	Body_mass_index	GeneBased	ITIH4	protein_coding	581	GTEx	T	G	Body mass index	Adipose tissue	True	True	Adiposity
rs6445541	0.718342121075554	ENSG00000162267	3	52880128	3:52880128	0.212598	1.69531e-09	3.703e-18	0.0151	T	G	0.0017	714929	Body_mass_index	GeneBased	ITIH3	protein_coding	706	GTEx	T	G	Body mass index	Skeletal muscle	True	False	Adiposity
rs6445541	0.991323703944727	ENSG00000055955	3	52880128	3:52880128	0.313375	3.70506e-16	3.703e-18	0.0151	T	G	0.0017	714929	Body_mass_index	GeneBased	ITIH4	protein_coding	469	GTEx	T	G	Body mass index	Adipose tissue	True	True	Adiposity
rs6445541	0.991323703944727	ENSG00000055955	3	52880128	3:52880128	0.258628	4.86242e-19	3.703e-18	0.0151	T	G	0.0017	714929	Body_mass_index	GeneBased	ITIH4	protein_coding	581	GTEx	T	G	Body mass index	Adipose tissue	True	True	Adiposity
rs6445541	0.991323703944727	ENSG00000162267	3	52880128	3:52880128	0.184203	4.61336e-06	3.703e-18	0.0151	T	G	0.0017	714929	Body_mass_index	GeneBased	ITIH3	protein_coding	670	GTEx	T	G	Body mass index	Blood	True	False	Adiposity
rs6445541	0.991323703944727	ENSG00000055955	3	52880128	3:52880128	0.276934	2.35942e-31	3.703e-18	0.0151	T	G	0.0017	714929	Body_mass_index	GeneBased	ITIH4	protein_coding	706	GTEx	T	G	Body mass index	Skeletal muscle	True	True	Adiposity
rs6445541	0.991323703944727	ENSG00000055955	3	52880128	3:52880128	0.37389	4.64357e-12	3.703e-18	0.0151	T	G	0.0017	714929	Body_mass_index	GeneBased	ITIH4	protein_coding	372	GTEx	T	G	Body mass index	Heart	True	True	Adiposity
rs6445541	0.991323703944727	ENSG00000055955	3	52880128	3:52880128	0.349799	8.69582e-08	3.703e-18	0.0151	T	G	0.0017	714929	Body_mass_index	GeneBased	ITIH4	protein_coding	213	GTEx	T	G	Body mass index	Artery	True	True	Adiposity
rs6445541	0.991323703944727	ENSG00000162267	3	52880128	3:52880128	0.212598	1.69531e-09	3.703e-18	0.0151	T	G	0.0017	714929	Body_mass_index	GeneBased	ITIH3	protein_coding	706	GTEx	T	G	Body mass index	Skeletal muscle	True	False	Adiposity
rs6445541	0.991323703944727	ENSG00000055955	3	52880128	3:52880128	0.328504	2.19013e-11	3.703e-18	0.0151	T	G	0.0017	714929	Body_mass_index	GeneBased	ITIH4	protein_coding	386	GTEx	T	G	Body mass index	Heart	True	True	Adiposity
rs6445541	0.991323703944727	ENSG00000055955	3	52880128	3:52880128	0.582902	2.96934e-38	3.703e-18	0.0151	T	G	0.0017	714929	Body_mass_index	GeneBased	ITIH4	protein_coding	584	GTEx	T	G	Body mass index	Artery	True	True	Adiposity
rs6445541	0.991323703944727	ENSG00000055955	3	52880128	3:52880128	0.583217	1.68291e-24	3.703e-18	0.0151	T	G	0.0017	714929	Body_mass_index	GeneBased	ITIH4	protein_coding	387	GTEx	T	G	Body mass index	Artery	True	True	Adiposity
rs6445541	0.991323703944727	ENSG00000055955	3	52880128	3:52880128	0.297602	3.35751e-24	3.703e-18	0.0151	T	G	0.0017	714929	Body_mass_index	GeneBased	ITIH4	protein_coding	670	GTEx	T	G	Body mass index	Blood	True	True	Adiposity
rs6445541	0.991323703944727	ENSG00000055955	3	52880128	3:52880128	0.310649	3.50562e-07	3.703e-18	0.0151	T	G	0.0017	714929	Body_mass_index	GeneBased	ITIH4	protein_coding	227	GTEx	T	G	Body mass index	Spleen	True	True	Adiposity
rs6445541	0.991323703944727	ENSG00000163938	3	52880128	3:52880128	-0.117617	5.2115e-06	3.703e-18	0.0151	T	G	0.0017	714929	Body_mass_index	SNEEP,GeneBased	GNL3	protein_coding	584	GTEx	T	G	Body mass index	Artery	True	True	Adiposity
rs6445541	0.991323703944727	ENSG00000163938	3	52880128	3:52880128	-0.0884808	8.86298e-06	3.703e-18	0.0151	T	G	0.0017	714929	Body_mass_index	SNEEP,GeneBased	GNL3	protein_coding	581	GTEx	T	G	Body mass index	Adipose tissue	True	True	Adiposity
rs6445541	0.991323703944727	ENSG00000163938	3	52880128	3:52880128	-0.130992	8.07184e-05	3.703e-18	0.0151	T	G	0.0017	714929	Body_mass_index	SNEEP,GeneBased	GNL3	protein_coding	213	GTEx	T	G	Body mass index	Artery	True	True	Adiposity
rs6445541	0.991323703944727	ENSG00000163938	3	52880128	3:52880128	-0.0986261	3.82135e-09	3.703e-18	0.0151	T	G	0.0017	714929	Body_mass_index	SNEEP,GeneBased	GNL3	protein_coding	706	GTEx	T	G	Body mass index	Skeletal muscle	True	True	Adiposity
rs17114036	0.819361877299549	ENSG00000162407	1	56962821	1:56962821	0.260294	4.25572e-07	1.371e-08	-0.0158	A	G	0.0028	805725	Body_mass_index	SNEEP,GeneBased	PLPP3	protein_coding	670	GTEx	G	A	Body mass index	Blood	True	True	Adiposity
rs72705206	0.744834204320543	ENSG00000168765	1	110172176	1:110172176	0.619929	2.67678e-05	9.853e-24	0.0612	T	C	0.0061	484680	Body_mass_index	SNEEP,GeneBased	GSTM4	protein_coding	387	GTEx	T	C	Body mass index	Artery	True	True	Adiposity
rs72705206	0.744834204320543	ENSG00000168765	1	110172176	1:110172176	0.348401	4.05086e-06	9.853e-24	0.0612	T	C	0.0061	484680	Body_mass_index	SNEEP,GeneBased	GSTM4	protein_coding	706	GTEx	T	C	Body mass index	Skeletal muscle	True	True	Adiposity
rs72705206	0.744834204320543	ENSG00000168765	1	110172176	1:110172176	0.417955	2.53225e-07	9.853e-24	0.0612	T	C	0.0061	484680	Body_mass_index	SNEEP,GeneBased	GSTM4	protein_coding	584	GTEx	T	C	Body mass index	Artery	True	True	Adiposity
rs72705206	0.744834204320543	ENSG00000168765	1	110172176	1:110172176	0.77385	2.32472e-09	9.853e-24	0.0612	T	C	0.0061	484680	Body_mass_index	SNEEP,GeneBased	GSTM4	protein_coding	670	GTEx	T	C	Body mass index	Blood	True	True	Adiposity
rs72705206	0.744834204320543	ENSG00000162650	1	110172176	1:110172176	0.377072	8.95425e-05	9.853e-24	0.0612	T	C	0.0061	484680	Body_mass_index	SNEEP,GeneBased	ATXN7L2	protein_coding	584	GTEx	T	C	Body mass index	Artery	True	True	Adiposity
rs72705206	0.744834204320543	ENSG00000143126	1	110172176	1:110172176	0.322156	3.14479e-05	9.853e-24	0.0612	T	C	0.0061	484680	Body_mass_index	SNEEP,GeneBased	CELSR2	protein_coding	706	GTEx	T	C	Body mass index	Skeletal muscle	True	True	Adiposity
rs4357530	0.927305119186283	ENSG00000143434	1	151103153	1:151103153	-0.256569	1.45355e-15	1.188e-14	-0.0133	A	G	0.0017	806350	Body_mass_index	GeneBased	SEMA6C	protein_coding	581	GTEx	A	G	Body mass index	Adipose tissue	True	False	Adiposity
rs4357530	0.927305119186283	ENSG00000163155	1	151103153	1:151103153	-0.213391	1.3229e-12	1.188e-14	-0.0133	A	G	0.0017	806350	Body_mass_index	GeneBased	LYSMD1	protein_coding	706	GTEx	A	G	Body mass index	Skeletal muscle	True	True	Adiposity
rs4357530	0.927305119186283	ENSG00000143382	1	151103153	1:151103153	-0.17456	9.16891e-06	1.188e-14	-0.0133	A	G	0.0017	806350	Body_mass_index	SNEEP,GeneBased	ADAMTSL4	protein_coding	584	GTEx	A	G	Body mass index	Artery	True	True	Adiposity
rs4357530	0.927305119186283	ENSG00000143382	1	151103153	1:151103153	-0.1615	4.16694e-05	1.188e-14	-0.0133	A	G	0.0017	806350	Body_mass_index	SNEEP,GeneBased	ADAMTSL4	protein_coding	387	GTEx	A	G	Body mass index	Artery	True	True	Adiposity
rs4357530	0.927305119186283	ENSG00000163155	1	151103153	1:151103153	-0.168944	3.68139e-10	1.188e-14	-0.0133	A	G	0.0017	806350	Body_mass_index	GeneBased	LYSMD1	protein_coding	584	GTEx	A	G	Body mass index	Artery	True	True	Adiposity
rs4357530	0.927305119186283	ENSG00000143434	1	151103153	1:151103153	-0.133949	7.67793e-06	1.188e-14	-0.0133	A	G	0.0017	806350	Body_mass_index	GeneBased	SEMA6C	protein_coding	670	GTEx	A	G	Body mass index	Blood	True	False	Adiposity
rs4357530	0.927305119186283	ENSG00000143434	1	151103153	1:151103153	-0.447033	2.11993e-21	1.188e-14	-0.0133	A	G	0.0017	806350	Body_mass_index	GeneBased	SEMA6C	protein_coding	227	GTEx	A	G	Body mass index	Spleen	True	False	Adiposity
rs4357530	0.927305119186283	ENSG00000197622	1	151103153	1:151103153	0.124522	2.42831e-06	1.188e-14	-0.0133	A	G	0.0017	806350	Body_mass_index	GeneBased	CDC42SE1	protein_coding	706	GTEx	A	G	Body mass index	Skeletal muscle	True	False	Adiposity
rs4357530	0.927305119186283	ENSG00000163155	1	151103153	1:151103153	-0.183682	8.0664e-09	1.188e-14	-0.0133	A	G	0.0017	806350	Body_mass_index	GeneBased	LYSMD1	protein_coding	581	GTEx	A	G	Body mass index	Adipose tissue	True	True	Adiposity
rs4357530	0.927305119186283	ENSG00000163141	1	151103153	1:151103153	-0.24859	7.37839e-06	1.188e-14	-0.0133	A	G	0.0017	806350	Body_mass_index	GeneBased	BNIPL	protein_coding	227	GTEx	A	G	Body mass index	Spleen	True	False	Adiposity
rs4357530	0.927305119186283	ENSG00000163131	1	151103153	1:151103153	0.107021	1.40286e-05	1.188e-14	-0.0133	A	G	0.0017	806350	Body_mass_index	GeneBased	CTSS	protein_coding	469	GTEx	A	G	Body mass index	Adipose tissue	True	True	Adiposity
rs4357530	0.927305119186283	ENSG00000163131	1	151103153	1:151103153	0.0833715	0.000213062	1.188e-14	-0.0133	A	G	0.0017	806350	Body_mass_index	GeneBased	CTSS	protein_coding	584	GTEx	A	G	Body mass index	Artery	True	True	Adiposity
rs4357530	0.927305119186283	ENSG00000143434	1	151103153	1:151103153	0.11866	2.93241e-09	1.188e-14	-0.0133	A	G	0.0017	806350	Body_mass_index	GeneBased	SEMA6C	protein_coding	706	GTEx	A	G	Body mass index	Skeletal muscle	True	False	Adiposity
rs4357530	0.927305119186283	ENSG00000163155	1	151103153	1:151103153	0.0958698	0.000256087	1.188e-14	-0.0133	A	G	0.0017	806350	Body_mass_index	GeneBased	LYSMD1	protein_coding	670	GTEx	A	G	Body mass index	Blood	True	True	Adiposity
rs4357530	0.927305119186283	ENSG00000163156	1	151103153	1:151103153	-0.0829933	0.000269467	1.188e-14	-0.0133	A	G	0.0017	806350	Body_mass_index	GeneBased	SCNM1	protein_coding	706	GTEx	A	G	Body mass index	Skeletal muscle	True	False	Adiposity
rs4357530	0.927305119186283	ENSG00000163155	1	151103153	1:151103153	-0.16702	2.10731e-06	1.188e-14	-0.0133	A	G	0.0017	806350	Body_mass_index	GeneBased	LYSMD1	protein_coding	372	GTEx	A	G	Body mass index	Heart	True	True	Adiposity
rs4357530	0.927305119186283	ENSG00000143434	1	151103153	1:151103153	-0.177362	9.70986e-09	1.188e-14	-0.0133	A	G	0.0017	806350	Body_mass_index	GeneBased	SEMA6C	protein_coding	469	GTEx	A	G	Body mass index	Adipose tissue	True	False	Adiposity
rs4357530	0.927305119186283	ENSG00000163156	1	151103153	1:151103153	-0.20421	1.12192e-05	1.188e-14	-0.0133	A	G	0.0017	806350	Body_mass_index	GeneBased	SCNM1	protein_coding	227	GTEx	A	G	Body mass index	Spleen	True	False	Adiposity
rs4357530	0.927305119186283	ENSG00000213190	1	151103153	1:151103153	-0.224836	5.2024e-07	1.188e-14	-0.0133	A	G	0.0017	806350	Body_mass_index	GeneBased	MLLT11	protein_coding	372	GTEx	A	G	Body mass index	Heart	True	False	Adiposity
rs4357530	0.927305119186283	ENSG00000213190	1	151103153	1:151103153	-0.18048	4.62333e-08	1.188e-14	-0.0133	A	G	0.0017	806350	Body_mass_index	GeneBased	MLLT11	protein_coding	386	GTEx	A	G	Body mass index	Heart	True	False	Adiposity
rs6691701	0.719179858713346	ENSG00000163131	1	151001583	1:151001583	0.197096	2.87692e-07	2.423e-08	-0.0114	A	G	0.002	718687	Body_mass_index	GeneBased	CTSS	protein_coding	386	GTEx	A	G	Body mass index	Heart	True	True	Adiposity
rs6691701	0.719179858713346	ENSG00000143434	1	151001583	1:151001583	-0.155679	1.02277e-05	2.423e-08	-0.0114	A	G	0.002	718687	Body_mass_index	GeneBased	SEMA6C	protein_coding	469	GTEx	A	G	Body mass index	Adipose tissue	True	False	Adiposity
rs6691701	0.719179858713346	ENSG00000143363	1	151001583	1:151001583	-0.155402	7.62393e-05	2.423e-08	-0.0114	A	G	0.002	718687	Body_mass_index	GeneBased	PRUNE1	protein_coding	387	GTEx	A	G	Body mass index	Artery	True	True	Adiposity
rs6691701	0.719179858713346	ENSG00000143363	1	151001583	1:151001583	-0.0829616	0.000182456	2.423e-08	-0.0114	A	G	0.002	718687	Body_mass_index	GeneBased	PRUNE1	protein_coding	386	GTEx	A	G	Body mass index	Heart	True	True	Adiposity
rs6691701	0.719179858713346	ENSG00000163131	1	151001583	1:151001583	0.0978149	4.1864e-07	2.423e-08	-0.0114	A	G	0.002	718687	Body_mass_index	GeneBased	CTSS	protein_coding	670	GTEx	A	G	Body mass index	Blood	True	True	Adiposity
rs6691701	0.719179858713346	ENSG00000143434	1	151001583	1:151001583	-0.296018	9.62619e-07	2.423e-08	-0.0114	A	G	0.002	718687	Body_mass_index	GeneBased	SEMA6C	protein_coding	227	GTEx	A	G	Body mass index	Spleen	True	False	Adiposity
rs6691701	0.719179858713346	ENSG00000163141	1	151001583	1:151001583	-0.328508	4.29183e-07	2.423e-08	-0.0114	A	G	0.002	718687	Body_mass_index	GeneBased	BNIPL	protein_coding	227	GTEx	A	G	Body mass index	Spleen	True	False	Adiposity
rs6691701	0.719179858713346	ENSG00000163131	1	151001583	1:151001583	0.165888	6.70146e-06	2.423e-08	-0.0114	A	G	0.002	718687	Body_mass_index	GeneBased	CTSS	protein_coding	372	GTEx	A	G	Body mass index	Heart	True	True	Adiposity
rs6691701	0.719179858713346	ENSG00000163155	1	151001583	1:151001583	-0.238639	4.81809e-09	2.423e-08	-0.0114	A	G	0.002	718687	Body_mass_index	GeneBased	LYSMD1	protein_coding	372	GTEx	A	G	Body mass index	Heart	True	True	Adiposity
rs6691701	0.719179858713346	ENSG00000163155	1	151001583	1:151001583	-0.203027	6.37601e-08	2.423e-08	-0.0114	A	G	0.002	718687	Body_mass_index	GeneBased	LYSMD1	protein_coding	581	GTEx	A	G	Body mass index	Adipose tissue	True	True	Adiposity
rs6691701	0.719179858713346	ENSG00000163131	1	151001583	1:151001583	0.145066	2.54332e-09	2.423e-08	-0.0114	A	G	0.002	718687	Body_mass_index	GeneBased	CTSS	protein_coding	581	GTEx	A	G	Body mass index	Adipose tissue	True	True	Adiposity
rs6691701	0.719179858713346	ENSG00000163131	1	151001583	1:151001583	0.168124	1.06739e-09	2.423e-08	-0.0114	A	G	0.002	718687	Body_mass_index	GeneBased	CTSS	protein_coding	469	GTEx	A	G	Body mass index	Adipose tissue	True	True	Adiposity
rs6691701	0.719179858713346	ENSG00000163155	1	151001583	1:151001583	0.183155	1.09432e-09	2.423e-08	-0.0114	A	G	0.002	718687	Body_mass_index	GeneBased	LYSMD1	protein_coding	670	GTEx	A	G	Body mass index	Blood	True	True	Adiposity
rs6691701	0.719179858713346	ENSG00000163155	1	151001583	1:151001583	-0.195741	1.12574e-10	2.423e-08	-0.0114	A	G	0.002	718687	Body_mass_index	GeneBased	LYSMD1	protein_coding	584	GTEx	A	G	Body mass index	Artery	True	True	Adiposity
rs6691701	0.719179858713346	ENSG00000163131	1	151001583	1:151001583	0.157528	3.27595e-10	2.423e-08	-0.0114	A	G	0.002	718687	Body_mass_index	GeneBased	CTSS	protein_coding	584	GTEx	A	G	Body mass index	Artery	True	True	Adiposity
rs6691701	0.719179858713346	ENSG00000163155	1	151001583	1:151001583	-0.235565	8.50083e-12	2.423e-08	-0.0114	A	G	0.002	718687	Body_mass_index	GeneBased	LYSMD1	protein_coding	706	GTEx	A	G	Body mass index	Skeletal muscle	True	True	Adiposity
rs6691701	0.719179858713346	ENSG00000163141	1	151001583	1:151001583	-0.102325	0.000237528	2.423e-08	-0.0114	A	G	0.002	718687	Body_mass_index	GeneBased	BNIPL	protein_coding	670	GTEx	A	G	Body mass index	Blood	True	False	Adiposity
rs6691701	0.719179858713346	ENSG00000143434	1	151001583	1:151001583	-0.130723	2.71867e-05	2.423e-08	-0.0114	A	G	0.002	718687	Body_mass_index	GeneBased	SEMA6C	protein_coding	584	GTEx	A	G	Body mass index	Artery	True	False	Adiposity
rs6691701	0.719179858713346	ENSG00000237781	1	151001583	1:151001583	-0.152759	4.66866e-05	2.423e-08	-0.0114	A	G	0.002	718687	Body_mass_index	SNEEP,GeneBased	ADAMTSL4-AS2	lncRNA	469	GTEx	A	G	Body mass index	Adipose tissue	False	True	Adiposity
rs6691701	0.719179858713346	ENSG00000163155	1	151001583	1:151001583	-0.149631	6.83806e-07	2.423e-08	-0.0114	A	G	0.002	718687	Body_mass_index	GeneBased	LYSMD1	protein_coding	469	GTEx	A	G	Body mass index	Adipose tissue	True	True	Adiposity
rs6691701	0.719179858713346	ENSG00000143434	1	151001583	1:151001583	-0.254131	2.79237e-11	2.423e-08	-0.0114	A	G	0.002	718687	Body_mass_index	GeneBased	SEMA6C	protein_coding	581	GTEx	A	G	Body mass index	Adipose tissue	True	False	Adiposity
rs4357530	0.950228387742169	ENSG00000163131	1	151103153	1:151103153	0.0833715	0.000213062	1.188e-14	-0.0133	A	G	0.0017	806350	Body_mass_index	GeneBased	CTSS	protein_coding	584	GTEx	A	G	Body mass index	Artery	True	True	Adiposity
rs4357530	0.950228387742169	ENSG00000163141	1	151103153	1:151103153	-0.24859	7.37839e-06	1.188e-14	-0.0133	A	G	0.0017	806350	Body_mass_index	GeneBased	BNIPL	protein_coding	227	GTEx	A	G	Body mass index	Spleen	True	False	Adiposity
rs4357530	0.950228387742169	ENSG00000163155	1	151103153	1:151103153	-0.168944	3.68139e-10	1.188e-14	-0.0133	A	G	0.0017	806350	Body_mass_index	GeneBased	LYSMD1	protein_coding	584	GTEx	A	G	Body mass index	Artery	True	True	Adiposity
rs4357530	0.950228387742169	ENSG00000163155	1	151103153	1:151103153	-0.213391	1.3229e-12	1.188e-14	-0.0133	A	G	0.0017	806350	Body_mass_index	GeneBased	LYSMD1	protein_coding	706	GTEx	A	G	Body mass index	Skeletal muscle	True	True	Adiposity
rs4357530	0.950228387742169	ENSG00000143382	1	151103153	1:151103153	-0.1615	4.16694e-05	1.188e-14	-0.0133	A	G	0.0017	806350	Body_mass_index	SNEEP,GeneBased	ADAMTSL4	protein_coding	387	GTEx	A	G	Body mass index	Artery	True	True	Adiposity
rs4357530	0.950228387742169	ENSG00000163155	1	151103153	1:151103153	-0.16702	2.10731e-06	1.188e-14	-0.0133	A	G	0.0017	806350	Body_mass_index	GeneBased	LYSMD1	protein_coding	372	GTEx	A	G	Body mass index	Heart	True	True	Adiposity
rs4357530	0.950228387742169	ENSG00000143434	1	151103153	1:151103153	-0.447033	2.11993e-21	1.188e-14	-0.0133	A	G	0.0017	806350	Body_mass_index	GeneBased	SEMA6C	protein_coding	227	GTEx	A	G	Body mass index	Spleen	True	False	Adiposity
rs4357530	0.950228387742169	ENSG00000163156	1	151103153	1:151103153	-0.0829933	0.000269467	1.188e-14	-0.0133	A	G	0.0017	806350	Body_mass_index	GeneBased	SCNM1	protein_coding	706	GTEx	A	G	Body mass index	Skeletal muscle	True	False	Adiposity
rs4357530	0.950228387742169	ENSG00000143434	1	151103153	1:151103153	-0.177362	9.70986e-09	1.188e-14	-0.0133	A	G	0.0017	806350	Body_mass_index	GeneBased	SEMA6C	protein_coding	469	GTEx	A	G	Body mass index	Adipose tissue	True	False	Adiposity
rs4357530	0.950228387742169	ENSG00000163131	1	151103153	1:151103153	0.107021	1.40286e-05	1.188e-14	-0.0133	A	G	0.0017	806350	Body_mass_index	GeneBased	CTSS	protein_coding	469	GTEx	A	G	Body mass index	Adipose tissue	True	True	Adiposity
rs4357530	0.950228387742169	ENSG00000213190	1	151103153	1:151103153	-0.18048	4.62333e-08	1.188e-14	-0.0133	A	G	0.0017	806350	Body_mass_index	GeneBased	MLLT11	protein_coding	386	GTEx	A	G	Body mass index	Heart	True	False	Adiposity
rs4357530	0.950228387742169	ENSG00000163155	1	151103153	1:151103153	0.0958698	0.000256087	1.188e-14	-0.0133	A	G	0.0017	806350	Body_mass_index	GeneBased	LYSMD1	protein_coding	670	GTEx	A	G	Body mass index	Blood	True	True	Adiposity
rs4357530	0.950228387742169	ENSG00000143434	1	151103153	1:151103153	-0.256569	1.45355e-15	1.188e-14	-0.0133	A	G	0.0017	806350	Body_mass_index	GeneBased	SEMA6C	protein_coding	581	GTEx	A	G	Body mass index	Adipose tissue	True	False	Adiposity
rs4357530	0.950228387742169	ENSG00000143434	1	151103153	1:151103153	0.11866	2.93241e-09	1.188e-14	-0.0133	A	G	0.0017	806350	Body_mass_index	GeneBased	SEMA6C	protein_coding	706	GTEx	A	G	Body mass index	Skeletal muscle	True	False	Adiposity
rs4357530	0.950228387742169	ENSG00000143382	1	151103153	1:151103153	-0.17456	9.16891e-06	1.188e-14	-0.0133	A	G	0.0017	806350	Body_mass_index	SNEEP,GeneBased	ADAMTSL4	protein_coding	584	GTEx	A	G	Body mass index	Artery	True	True	Adiposity
rs4357530	0.950228387742169	ENSG00000163155	1	151103153	1:151103153	-0.183682	8.0664e-09	1.188e-14	-0.0133	A	G	0.0017	806350	Body_mass_index	GeneBased	LYSMD1	protein_coding	581	GTEx	A	G	Body mass index	Adipose tissue	True	True	Adiposity
rs4357530	0.950228387742169	ENSG00000213190	1	151103153	1:151103153	-0.224836	5.2024e-07	1.188e-14	-0.0133	A	G	0.0017	806350	Body_mass_index	GeneBased	MLLT11	protein_coding	372	GTEx	A	G	Body mass index	Heart	True	False	Adiposity
rs4357530	0.950228387742169	ENSG00000197622	1	151103153	1:151103153	0.124522	2.42831e-06	1.188e-14	-0.0133	A	G	0.0017	806350	Body_mass_index	GeneBased	CDC42SE1	protein_coding	706	GTEx	A	G	Body mass index	Skeletal muscle	True	False	Adiposity
rs4357530	0.950228387742169	ENSG00000163156	1	151103153	1:151103153	-0.20421	1.12192e-05	1.188e-14	-0.0133	A	G	0.0017	806350	Body_mass_index	GeneBased	SCNM1	protein_coding	227	GTEx	A	G	Body mass index	Spleen	True	False	Adiposity
rs4357530	0.950228387742169	ENSG00000143434	1	151103153	1:151103153	-0.133949	7.67793e-06	1.188e-14	-0.0133	A	G	0.0017	806350	Body_mass_index	GeneBased	SEMA6C	protein_coding	670	GTEx	A	G	Body mass index	Blood	True	False	Adiposity
rs6691701	0.71906143089677	ENSG00000163131	1	151001583	1:151001583	0.197096	2.87692e-07	2.423e-08	-0.0114	A	G	0.002	718687	Body_mass_index	GeneBased	CTSS	protein_coding	386	GTEx	A	G	Body mass index	Heart	True	True	Adiposity
rs6691701	0.71906143089677	ENSG00000143434	1	151001583	1:151001583	-0.155679	1.02277e-05	2.423e-08	-0.0114	A	G	0.002	718687	Body_mass_index	GeneBased	SEMA6C	protein_coding	469	GTEx	A	G	Body mass index	Adipose tissue	True	False	Adiposity
rs6691701	0.71906143089677	ENSG00000143363	1	151001583	1:151001583	-0.155402	7.62393e-05	2.423e-08	-0.0114	A	G	0.002	718687	Body_mass_index	GeneBased	PRUNE1	protein_coding	387	GTEx	A	G	Body mass index	Artery	True	True	Adiposity
rs6691701	0.71906143089677	ENSG00000143363	1	151001583	1:151001583	-0.0829616	0.000182456	2.423e-08	-0.0114	A	G	0.002	718687	Body_mass_index	GeneBased	PRUNE1	protein_coding	386	GTEx	A	G	Body mass index	Heart	True	True	Adiposity
rs6691701	0.71906143089677	ENSG00000163131	1	151001583	1:151001583	0.0978149	4.1864e-07	2.423e-08	-0.0114	A	G	0.002	718687	Body_mass_index	GeneBased	CTSS	protein_coding	670	GTEx	A	G	Body mass index	Blood	True	True	Adiposity
rs6691701	0.71906143089677	ENSG00000143434	1	151001583	1:151001583	-0.296018	9.62619e-07	2.423e-08	-0.0114	A	G	0.002	718687	Body_mass_index	GeneBased	SEMA6C	protein_coding	227	GTEx	A	G	Body mass index	Spleen	True	False	Adiposity
rs6691701	0.71906143089677	ENSG00000163141	1	151001583	1:151001583	-0.328508	4.29183e-07	2.423e-08	-0.0114	A	G	0.002	718687	Body_mass_index	GeneBased	BNIPL	protein_coding	227	GTEx	A	G	Body mass index	Spleen	True	False	Adiposity
rs6691701	0.71906143089677	ENSG00000163131	1	151001583	1:151001583	0.165888	6.70146e-06	2.423e-08	-0.0114	A	G	0.002	718687	Body_mass_index	GeneBased	CTSS	protein_coding	372	GTEx	A	G	Body mass index	Heart	True	True	Adiposity
rs6691701	0.71906143089677	ENSG00000163155	1	151001583	1:151001583	-0.238639	4.81809e-09	2.423e-08	-0.0114	A	G	0.002	718687	Body_mass_index	GeneBased	LYSMD1	protein_coding	372	GTEx	A	G	Body mass index	Heart	True	True	Adiposity
rs6691701	0.71906143089677	ENSG00000163155	1	151001583	1:151001583	-0.203027	6.37601e-08	2.423e-08	-0.0114	A	G	0.002	718687	Body_mass_index	GeneBased	LYSMD1	protein_coding	581	GTEx	A	G	Body mass index	Adipose tissue	True	True	Adiposity
rs6691701	0.71906143089677	ENSG00000163131	1	151001583	1:151001583	0.145066	2.54332e-09	2.423e-08	-0.0114	A	G	0.002	718687	Body_mass_index	GeneBased	CTSS	protein_coding	581	GTEx	A	G	Body mass index	Adipose tissue	True	True	Adiposity
rs6691701	0.71906143089677	ENSG00000163131	1	151001583	1:151001583	0.168124	1.06739e-09	2.423e-08	-0.0114	A	G	0.002	718687	Body_mass_index	GeneBased	CTSS	protein_coding	469	GTEx	A	G	Body mass index	Adipose tissue	True	True	Adiposity
rs6691701	0.71906143089677	ENSG00000163155	1	151001583	1:151001583	0.183155	1.09432e-09	2.423e-08	-0.0114	A	G	0.002	718687	Body_mass_index	GeneBased	LYSMD1	protein_coding	670	GTEx	A	G	Body mass index	Blood	True	True	Adiposity
rs6691701	0.71906143089677	ENSG00000163155	1	151001583	1:151001583	-0.195741	1.12574e-10	2.423e-08	-0.0114	A	G	0.002	718687	Body_mass_index	GeneBased	LYSMD1	protein_coding	584	GTEx	A	G	Body mass index	Artery	True	True	Adiposity
rs6691701	0.71906143089677	ENSG00000163131	1	151001583	1:151001583	0.157528	3.27595e-10	2.423e-08	-0.0114	A	G	0.002	718687	Body_mass_index	GeneBased	CTSS	protein_coding	584	GTEx	A	G	Body mass index	Artery	True	True	Adiposity
rs6691701	0.71906143089677	ENSG00000163155	1	151001583	1:151001583	-0.235565	8.50083e-12	2.423e-08	-0.0114	A	G	0.002	718687	Body_mass_index	GeneBased	LYSMD1	protein_coding	706	GTEx	A	G	Body mass index	Skeletal muscle	True	True	Adiposity
rs6691701	0.71906143089677	ENSG00000163141	1	151001583	1:151001583	-0.102325	0.000237528	2.423e-08	-0.0114	A	G	0.002	718687	Body_mass_index	GeneBased	BNIPL	protein_coding	670	GTEx	A	G	Body mass index	Blood	True	False	Adiposity
rs6691701	0.71906143089677	ENSG00000143434	1	151001583	1:151001583	-0.130723	2.71867e-05	2.423e-08	-0.0114	A	G	0.002	718687	Body_mass_index	GeneBased	SEMA6C	protein_coding	584	GTEx	A	G	Body mass index	Artery	True	False	Adiposity
rs6691701	0.71906143089677	ENSG00000237781	1	151001583	1:151001583	-0.152759	4.66866e-05	2.423e-08	-0.0114	A	G	0.002	718687	Body_mass_index	SNEEP,GeneBased	ADAMTSL4-AS2	lncRNA	469	GTEx	A	G	Body mass index	Adipose tissue	False	True	Adiposity
rs6691701	0.71906143089677	ENSG00000163155	1	151001583	1:151001583	-0.149631	6.83806e-07	2.423e-08	-0.0114	A	G	0.002	718687	Body_mass_index	GeneBased	LYSMD1	protein_coding	469	GTEx	A	G	Body mass index	Adipose tissue	True	True	Adiposity
rs6691701	0.71906143089677	ENSG00000143434	1	151001583	1:151001583	-0.254131	2.79237e-11	2.423e-08	-0.0114	A	G	0.002	718687	Body_mass_index	GeneBased	SEMA6C	protein_coding	581	GTEx	A	G	Body mass index	Adipose tissue	True	False	Adiposity
rs6587552	0.954679741100514	ENSG00000163155	1	151018861	1:151018861	-0.124913	7.37067e-06	2.174e-15	0.0157	A	G	0.002	718276	Body_mass_index	GeneBased	LYSMD1	protein_coding	584	GTEx	G	A	Body mass index	Artery	True	True	Adiposity
rs6587552	0.954679741100514	ENSG00000213190	1	151018861	1:151018861	-0.311134	8.81526e-11	2.174e-15	0.0157	A	G	0.002	718276	Body_mass_index	GeneBased	MLLT11	protein_coding	372	GTEx	G	A	Body mass index	Heart	True	False	Adiposity
rs6587552	0.954679741100514	ENSG00000197622	1	151018861	1:151018861	0.166302	2.06414e-09	2.174e-15	0.0157	A	G	0.002	718276	Body_mass_index	GeneBased	CDC42SE1	protein_coding	706	GTEx	G	A	Body mass index	Skeletal muscle	True	False	Adiposity
rs6587552	0.954679741100514	ENSG00000143434	1	151018861	1:151018861	-0.251696	3.3485e-06	2.174e-15	0.0157	A	G	0.002	718276	Body_mass_index	GeneBased	SEMA6C	protein_coding	227	GTEx	G	A	Body mass index	Spleen	True	False	Adiposity
rs6587552	0.954679741100514	ENSG00000143382	1	151018861	1:151018861	-0.16637	3.74478e-05	2.174e-15	0.0157	A	G	0.002	718276	Body_mass_index	SNEEP,GeneBased	ADAMTSL4	protein_coding	584	GTEx	G	A	Body mass index	Artery	True	True	Adiposity
rs6587552	0.954679741100514	ENSG00000163155	1	151018861	1:151018861	-0.201001	3.00299e-10	2.174e-15	0.0157	A	G	0.002	718276	Body_mass_index	GeneBased	LYSMD1	protein_coding	706	GTEx	G	A	Body mass index	Skeletal muscle	True	True	Adiposity
rs6587552	0.954679741100514	ENSG00000213190	1	151018861	1:151018861	-0.164731	1.59048e-06	2.174e-15	0.0157	A	G	0.002	718276	Body_mass_index	GeneBased	MLLT11	protein_coding	386	GTEx	G	A	Body mass index	Heart	True	False	Adiposity
rs6587552	0.954679741100514	ENSG00000163141	1	151018861	1:151018861	-0.291322	5.28072e-07	2.174e-15	0.0157	A	G	0.002	718276	Body_mass_index	GeneBased	BNIPL	protein_coding	227	GTEx	G	A	Body mass index	Spleen	True	False	Adiposity
rs6587552	0.954679741100514	ENSG00000143434	1	151018861	1:151018861	0.117646	2.6637e-08	2.174e-15	0.0157	A	G	0.002	718276	Body_mass_index	GeneBased	SEMA6C	protein_coding	706	GTEx	G	A	Body mass index	Skeletal muscle	True	False	Adiposity
rs6587552	0.954679741100514	ENSG00000213190	1	151018861	1:151018861	-0.0821655	4.63744e-05	2.174e-15	0.0157	A	G	0.002	718276	Body_mass_index	GeneBased	MLLT11	protein_coding	670	GTEx	G	A	Body mass index	Blood	True	False	Adiposity
rs6587552	0.954679741100514	ENSG00000143442	1	151018861	1:151018861	-0.103671	7.08316e-05	2.174e-15	0.0157	A	G	0.002	718276	Body_mass_index	GeneBased	POGZ	protein_coding	706	GTEx	G	A	Body mass index	Skeletal muscle	True	False	Adiposity
rs6587552	0.954679741100514	ENSG00000163141	1	151018861	1:151018861	-0.119511	2.60497e-06	2.174e-15	0.0157	A	G	0.002	718276	Body_mass_index	GeneBased	BNIPL	protein_coding	670	GTEx	G	A	Body mass index	Blood	True	False	Adiposity
rs6587552	0.63138948726224	ENSG00000163155	1	151018861	1:151018861	-0.201001	3.00299e-10	2.174e-15	0.0157	A	G	0.002	718276	Body_mass_index	GeneBased	LYSMD1	protein_coding	706	GTEx	G	A	Body mass index	Skeletal muscle	True	True	Adiposity
rs6587552	0.63138948726224	ENSG00000143434	1	151018861	1:151018861	0.117646	2.6637e-08	2.174e-15	0.0157	A	G	0.002	718276	Body_mass_index	GeneBased	SEMA6C	protein_coding	706	GTEx	G	A	Body mass index	Skeletal muscle	True	False	Adiposity
rs6587552	0.63138948726224	ENSG00000197622	1	151018861	1:151018861	0.166302	2.06414e-09	2.174e-15	0.0157	A	G	0.002	718276	Body_mass_index	GeneBased	CDC42SE1	protein_coding	706	GTEx	G	A	Body mass index	Skeletal muscle	True	False	Adiposity
rs6587552	0.63138948726224	ENSG00000143442	1	151018861	1:151018861	-0.103671	7.08316e-05	2.174e-15	0.0157	A	G	0.002	718276	Body_mass_index	GeneBased	POGZ	protein_coding	706	GTEx	G	A	Body mass index	Skeletal muscle	True	False	Adiposity
rs6587552	0.63138948726224	ENSG00000163141	1	151018861	1:151018861	-0.291322	5.28072e-07	2.174e-15	0.0157	A	G	0.002	718276	Body_mass_index	GeneBased	BNIPL	protein_coding	227	GTEx	G	A	Body mass index	Spleen	True	False	Adiposity
rs6587552	0.63138948726224	ENSG00000213190	1	151018861	1:151018861	-0.164731	1.59048e-06	2.174e-15	0.0157	A	G	0.002	718276	Body_mass_index	GeneBased	MLLT11	protein_coding	386	GTEx	G	A	Body mass index	Heart	True	False	Adiposity
rs6587552	0.63138948726224	ENSG00000213190	1	151018861	1:151018861	-0.0821655	4.63744e-05	2.174e-15	0.0157	A	G	0.002	718276	Body_mass_index	GeneBased	MLLT11	protein_coding	670	GTEx	G	A	Body mass index	Blood	True	False	Adiposity
rs6587552	0.63138948726224	ENSG00000163141	1	151018861	1:151018861	-0.119511	2.60497e-06	2.174e-15	0.0157	A	G	0.002	718276	Body_mass_index	GeneBased	BNIPL	protein_coding	670	GTEx	G	A	Body mass index	Blood	True	False	Adiposity
rs6587552	0.63138948726224	ENSG00000143382	1	151018861	1:151018861	-0.16637	3.74478e-05	2.174e-15	0.0157	A	G	0.002	718276	Body_mass_index	SNEEP,GeneBased	ADAMTSL4	protein_coding	584	GTEx	G	A	Body mass index	Artery	True	True	Adiposity
rs6587552	0.63138948726224	ENSG00000163155	1	151018861	1:151018861	-0.124913	7.37067e-06	2.174e-15	0.0157	A	G	0.002	718276	Body_mass_index	GeneBased	LYSMD1	protein_coding	584	GTEx	G	A	Body mass index	Artery	True	True	Adiposity
rs6587552	0.63138948726224	ENSG00000213190	1	151018861	1:151018861	-0.311134	8.81526e-11	2.174e-15	0.0157	A	G	0.002	718276	Body_mass_index	GeneBased	MLLT11	protein_coding	372	GTEx	G	A	Body mass index	Heart	True	False	Adiposity
rs6587552	0.63138948726224	ENSG00000143434	1	151018861	1:151018861	-0.251696	3.3485e-06	2.174e-15	0.0157	A	G	0.002	718276	Body_mass_index	GeneBased	SEMA6C	protein_coding	227	GTEx	G	A	Body mass index	Spleen	True	False	Adiposity
rs10788797	1	ENSG00000143363	1	151003071	1:151003071	-0.105348	6.4104e-05	5.248e-14	-0.0194	A	G	0.0026	718431	Body_mass_index	GeneBased	PRUNE1	protein_coding	386	GTEx	A	G	Body mass index	Heart	True	True	Adiposity
rs10788797	1	ENSG00000143363	1	151003071	1:151003071	-0.223517	2.69286e-06	5.248e-14	-0.0194	A	G	0.0026	718431	Body_mass_index	GeneBased	PRUNE1	protein_coding	387	GTEx	A	G	Body mass index	Artery	True	True	Adiposity
rs10788797	1	ENSG00000143418	1	151003071	1:151003071	0.109451	0.000109193	5.248e-14	-0.0194	A	G	0.0026	718431	Body_mass_index	SNEEP,GeneBased	CERS2	protein_coding	581	GTEx	A	G	Body mass index	Adipose tissue	True	True	Adiposity
rs10788797	1	ENSG00000143442	1	151003071	1:151003071	-0.13515	4.51372e-05	5.248e-14	-0.0194	A	G	0.0026	718431	Body_mass_index	GeneBased	POGZ	protein_coding	706	GTEx	A	G	Body mass index	Skeletal muscle	True	False	Adiposity
rs10788797	1	ENSG00000163141	1	151003071	1:151003071	-0.370937	7.92076e-07	5.248e-14	-0.0194	A	G	0.0026	718431	Body_mass_index	GeneBased	BNIPL	protein_coding	227	GTEx	A	G	Body mass index	Spleen	True	False	Adiposity
rs10788797	1	ENSG00000163141	1	151003071	1:151003071	-0.157568	1.68609e-06	5.248e-14	-0.0194	A	G	0.0026	718431	Body_mass_index	GeneBased	BNIPL	protein_coding	670	GTEx	A	G	Body mass index	Blood	True	False	Adiposity
rs10788797	1	ENSG00000163141	1	151003071	1:151003071	-0.248052	2.4649e-05	5.248e-14	-0.0194	A	G	0.0026	718431	Body_mass_index	GeneBased	BNIPL	protein_coding	386	GTEx	A	G	Body mass index	Heart	True	False	Adiposity
rs10788797	1	ENSG00000163155	1	151003071	1:151003071	-0.180421	3.87332e-07	5.248e-14	-0.0194	A	G	0.0026	718431	Body_mass_index	GeneBased	LYSMD1	protein_coding	584	GTEx	A	G	Body mass index	Artery	True	True	Adiposity
rs10788797	1	ENSG00000163155	1	151003071	1:151003071	-0.230429	1.44399e-08	5.248e-14	-0.0194	A	G	0.0026	718431	Body_mass_index	GeneBased	LYSMD1	protein_coding	706	GTEx	A	G	Body mass index	Skeletal muscle	True	True	Adiposity
rs10788797	1	ENSG00000163155	1	151003071	1:151003071	-0.174255	8.76858e-05	5.248e-14	-0.0194	A	G	0.0026	718431	Body_mass_index	GeneBased	LYSMD1	protein_coding	581	GTEx	A	G	Body mass index	Adipose tissue	True	True	Adiposity
rs10788797	1	ENSG00000163155	1	151003071	1:151003071	0.16175	6.66024e-06	5.248e-14	-0.0194	A	G	0.0026	718431	Body_mass_index	GeneBased	LYSMD1	protein_coding	670	GTEx	A	G	Body mass index	Blood	True	True	Adiposity
rs10788797	1	ENSG00000163155	1	151003071	1:151003071	-0.242834	1.6364e-06	5.248e-14	-0.0194	A	G	0.0026	718431	Body_mass_index	GeneBased	LYSMD1	protein_coding	387	GTEx	A	G	Body mass index	Artery	True	True	Adiposity
rs10788797	1	ENSG00000237781	1	151003071	1:151003071	-0.445783	1.55174e-05	5.248e-14	-0.0194	A	G	0.0026	718431	Body_mass_index	SNEEP,GeneBased	ADAMTSL4-AS2	lncRNA	227	GTEx	A	G	Body mass index	Spleen	False	True	Adiposity
rs4357530	0.965755153665454	ENSG00000143382	1	151103153	1:151103153	-0.1615	4.16694e-05	1.188e-14	-0.0133	A	G	0.0017	806350	Body_mass_index	SNEEP,GeneBased	ADAMTSL4	protein_coding	387	GTEx	A	G	Body mass index	Artery	True	True	Adiposity
rs4357530	0.965755153665454	ENSG00000163141	1	151103153	1:151103153	-0.24859	7.37839e-06	1.188e-14	-0.0133	A	G	0.0017	806350	Body_mass_index	GeneBased	BNIPL	protein_coding	227	GTEx	A	G	Body mass index	Spleen	True	False	Adiposity
rs4357530	0.965755153665454	ENSG00000213190	1	151103153	1:151103153	-0.224836	5.2024e-07	1.188e-14	-0.0133	A	G	0.0017	806350	Body_mass_index	GeneBased	MLLT11	protein_coding	372	GTEx	A	G	Body mass index	Heart	True	False	Adiposity
rs4357530	0.965755153665454	ENSG00000163156	1	151103153	1:151103153	-0.20421	1.12192e-05	1.188e-14	-0.0133	A	G	0.0017	806350	Body_mass_index	GeneBased	SCNM1	protein_coding	227	GTEx	A	G	Body mass index	Spleen	True	False	Adiposity
rs4357530	0.965755153665454	ENSG00000163155	1	151103153	1:151103153	0.0958698	0.000256087	1.188e-14	-0.0133	A	G	0.0017	806350	Body_mass_index	GeneBased	LYSMD1	protein_coding	670	GTEx	A	G	Body mass index	Blood	True	True	Adiposity
rs4357530	0.965755153665454	ENSG00000163131	1	151103153	1:151103153	0.0833715	0.000213062	1.188e-14	-0.0133	A	G	0.0017	806350	Body_mass_index	GeneBased	CTSS	protein_coding	584	GTEx	A	G	Body mass index	Artery	True	True	Adiposity
rs4357530	0.965755153665454	ENSG00000163155	1	151103153	1:151103153	-0.183682	8.0664e-09	1.188e-14	-0.0133	A	G	0.0017	806350	Body_mass_index	GeneBased	LYSMD1	protein_coding	581	GTEx	A	G	Body mass index	Adipose tissue	True	True	Adiposity
rs4357530	0.965755153665454	ENSG00000143434	1	151103153	1:151103153	0.11866	2.93241e-09	1.188e-14	-0.0133	A	G	0.0017	806350	Body_mass_index	GeneBased	SEMA6C	protein_coding	706	GTEx	A	G	Body mass index	Skeletal muscle	True	False	Adiposity
rs4357530	0.965755153665454	ENSG00000163155	1	151103153	1:151103153	-0.213391	1.3229e-12	1.188e-14	-0.0133	A	G	0.0017	806350	Body_mass_index	GeneBased	LYSMD1	protein_coding	706	GTEx	A	G	Body mass index	Skeletal muscle	True	True	Adiposity
rs4357530	0.965755153665454	ENSG00000143434	1	151103153	1:151103153	-0.256569	1.45355e-15	1.188e-14	-0.0133	A	G	0.0017	806350	Body_mass_index	GeneBased	SEMA6C	protein_coding	581	GTEx	A	G	Body mass index	Adipose tissue	True	False	Adiposity
rs4357530	0.965755153665454	ENSG00000143382	1	151103153	1:151103153	-0.17456	9.16891e-06	1.188e-14	-0.0133	A	G	0.0017	806350	Body_mass_index	SNEEP,GeneBased	ADAMTSL4	protein_coding	584	GTEx	A	G	Body mass index	Artery	True	True	Adiposity
rs4357530	0.965755153665454	ENSG00000213190	1	151103153	1:151103153	-0.18048	4.62333e-08	1.188e-14	-0.0133	A	G	0.0017	806350	Body_mass_index	GeneBased	MLLT11	protein_coding	386	GTEx	A	G	Body mass index	Heart	True	False	Adiposity
rs4357530	0.965755153665454	ENSG00000143434	1	151103153	1:151103153	-0.133949	7.67793e-06	1.188e-14	-0.0133	A	G	0.0017	806350	Body_mass_index	GeneBased	SEMA6C	protein_coding	670	GTEx	A	G	Body mass index	Blood	True	False	Adiposity
rs4357530	0.965755153665454	ENSG00000163131	1	151103153	1:151103153	0.107021	1.40286e-05	1.188e-14	-0.0133	A	G	0.0017	806350	Body_mass_index	GeneBased	CTSS	protein_coding	469	GTEx	A	G	Body mass index	Adipose tissue	True	True	Adiposity
rs4357530	0.965755153665454	ENSG00000163155	1	151103153	1:151103153	-0.168944	3.68139e-10	1.188e-14	-0.0133	A	G	0.0017	806350	Body_mass_index	GeneBased	LYSMD1	protein_coding	584	GTEx	A	G	Body mass index	Artery	True	True	Adiposity
rs4357530	0.965755153665454	ENSG00000143434	1	151103153	1:151103153	-0.177362	9.70986e-09	1.188e-14	-0.0133	A	G	0.0017	806350	Body_mass_index	GeneBased	SEMA6C	protein_coding	469	GTEx	A	G	Body mass index	Adipose tissue	True	False	Adiposity
rs4357530	0.965755153665454	ENSG00000143434	1	151103153	1:151103153	-0.447033	2.11993e-21	1.188e-14	-0.0133	A	G	0.0017	806350	Body_mass_index	GeneBased	SEMA6C	protein_coding	227	GTEx	A	G	Body mass index	Spleen	True	False	Adiposity
rs4357530	0.965755153665454	ENSG00000163155	1	151103153	1:151103153	-0.16702	2.10731e-06	1.188e-14	-0.0133	A	G	0.0017	806350	Body_mass_index	GeneBased	LYSMD1	protein_coding	372	GTEx	A	G	Body mass index	Heart	True	True	Adiposity
rs4357530	0.965755153665454	ENSG00000197622	1	151103153	1:151103153	0.124522	2.42831e-06	1.188e-14	-0.0133	A	G	0.0017	806350	Body_mass_index	GeneBased	CDC42SE1	protein_coding	706	GTEx	A	G	Body mass index	Skeletal muscle	True	False	Adiposity
rs4357530	0.965755153665454	ENSG00000163156	1	151103153	1:151103153	-0.0829933	0.000269467	1.188e-14	-0.0133	A	G	0.0017	806350	Body_mass_index	GeneBased	SCNM1	protein_coding	706	GTEx	A	G	Body mass index	Skeletal muscle	True	False	Adiposity
rs4357530	0.958571201891892	ENSG00000213190	1	151103153	1:151103153	-0.18048	4.62333e-08	1.188e-14	-0.0133	A	G	0.0017	806350	Body_mass_index	GeneBased	MLLT11	protein_coding	386	GTEx	A	G	Body mass index	Heart	True	False	Adiposity
rs4357530	0.958571201891892	ENSG00000163156	1	151103153	1:151103153	-0.0829933	0.000269467	1.188e-14	-0.0133	A	G	0.0017	806350	Body_mass_index	GeneBased	SCNM1	protein_coding	706	GTEx	A	G	Body mass index	Skeletal muscle	True	False	Adiposity
rs4357530	0.958571201891892	ENSG00000163155	1	151103153	1:151103153	0.0958698	0.000256087	1.188e-14	-0.0133	A	G	0.0017	806350	Body_mass_index	GeneBased	LYSMD1	protein_coding	670	GTEx	A	G	Body mass index	Blood	True	True	Adiposity
rs4357530	0.958571201891892	ENSG00000197622	1	151103153	1:151103153	0.124522	2.42831e-06	1.188e-14	-0.0133	A	G	0.0017	806350	Body_mass_index	GeneBased	CDC42SE1	protein_coding	706	GTEx	A	G	Body mass index	Skeletal muscle	True	False	Adiposity
rs4357530	0.958571201891892	ENSG00000143434	1	151103153	1:151103153	-0.177362	9.70986e-09	1.188e-14	-0.0133	A	G	0.0017	806350	Body_mass_index	GeneBased	SEMA6C	protein_coding	469	GTEx	A	G	Body mass index	Adipose tissue	True	False	Adiposity
rs4357530	0.958571201891892	ENSG00000213190	1	151103153	1:151103153	-0.224836	5.2024e-07	1.188e-14	-0.0133	A	G	0.0017	806350	Body_mass_index	GeneBased	MLLT11	protein_coding	372	GTEx	A	G	Body mass index	Heart	True	False	Adiposity
rs4357530	0.958571201891892	ENSG00000163131	1	151103153	1:151103153	0.0833715	0.000213062	1.188e-14	-0.0133	A	G	0.0017	806350	Body_mass_index	GeneBased	CTSS	protein_coding	584	GTEx	A	G	Body mass index	Artery	True	True	Adiposity
rs4357530	0.958571201891892	ENSG00000143434	1	151103153	1:151103153	-0.447033	2.11993e-21	1.188e-14	-0.0133	A	G	0.0017	806350	Body_mass_index	GeneBased	SEMA6C	protein_coding	227	GTEx	A	G	Body mass index	Spleen	True	False	Adiposity
rs4357530	0.958571201891892	ENSG00000163155	1	151103153	1:151103153	-0.213391	1.3229e-12	1.188e-14	-0.0133	A	G	0.0017	806350	Body_mass_index	GeneBased	LYSMD1	protein_coding	706	GTEx	A	G	Body mass index	Skeletal muscle	True	True	Adiposity
rs4357530	0.958571201891892	ENSG00000163141	1	151103153	1:151103153	-0.24859	7.37839e-06	1.188e-14	-0.0133	A	G	0.0017	806350	Body_mass_index	GeneBased	BNIPL	protein_coding	227	GTEx	A	G	Body mass index	Spleen	True	False	Adiposity
rs4357530	0.958571201891892	ENSG00000143434	1	151103153	1:151103153	-0.133949	7.67793e-06	1.188e-14	-0.0133	A	G	0.0017	806350	Body_mass_index	GeneBased	SEMA6C	protein_coding	670	GTEx	A	G	Body mass index	Blood	True	False	Adiposity
rs4357530	0.958571201891892	ENSG00000143434	1	151103153	1:151103153	-0.256569	1.45355e-15	1.188e-14	-0.0133	A	G	0.0017	806350	Body_mass_index	GeneBased	SEMA6C	protein_coding	581	GTEx	A	G	Body mass index	Adipose tissue	True	False	Adiposity
rs4357530	0.958571201891892	ENSG00000163155	1	151103153	1:151103153	-0.183682	8.0664e-09	1.188e-14	-0.0133	A	G	0.0017	806350	Body_mass_index	GeneBased	LYSMD1	protein_coding	581	GTEx	A	G	Body mass index	Adipose tissue	True	True	Adiposity
rs4357530	0.958571201891892	ENSG00000163155	1	151103153	1:151103153	-0.168944	3.68139e-10	1.188e-14	-0.0133	A	G	0.0017	806350	Body_mass_index	GeneBased	LYSMD1	protein_coding	584	GTEx	A	G	Body mass index	Artery	True	True	Adiposity
rs4357530	0.958571201891892	ENSG00000163131	1	151103153	1:151103153	0.107021	1.40286e-05	1.188e-14	-0.0133	A	G	0.0017	806350	Body_mass_index	GeneBased	CTSS	protein_coding	469	GTEx	A	G	Body mass index	Adipose tissue	True	True	Adiposity
rs4357530	0.958571201891892	ENSG00000143382	1	151103153	1:151103153	-0.17456	9.16891e-06	1.188e-14	-0.0133	A	G	0.0017	806350	Body_mass_index	SNEEP,GeneBased	ADAMTSL4	protein_coding	584	GTEx	A	G	Body mass index	Artery	True	True	Adiposity
rs4357530	0.958571201891892	ENSG00000143434	1	151103153	1:151103153	0.11866	2.93241e-09	1.188e-14	-0.0133	A	G	0.0017	806350	Body_mass_index	GeneBased	SEMA6C	protein_coding	706	GTEx	A	G	Body mass index	Skeletal muscle	True	False	Adiposity
rs4357530	0.958571201891892	ENSG00000143382	1	151103153	1:151103153	-0.1615	4.16694e-05	1.188e-14	-0.0133	A	G	0.0017	806350	Body_mass_index	SNEEP,GeneBased	ADAMTSL4	protein_coding	387	GTEx	A	G	Body mass index	Artery	True	True	Adiposity
rs4357530	0.958571201891892	ENSG00000163155	1	151103153	1:151103153	-0.16702	2.10731e-06	1.188e-14	-0.0133	A	G	0.0017	806350	Body_mass_index	GeneBased	LYSMD1	protein_coding	372	GTEx	A	G	Body mass index	Heart	True	True	Adiposity
rs4357530	0.958571201891892	ENSG00000163156	1	151103153	1:151103153	-0.20421	1.12192e-05	1.188e-14	-0.0133	A	G	0.0017	806350	Body_mass_index	GeneBased	SCNM1	protein_coding	227	GTEx	A	G	Body mass index	Spleen	True	False	Adiposity
rs4357530	0.938941881160625	ENSG00000143434	1	151103153	1:151103153	-0.256569	1.45355e-15	1.188e-14	-0.0133	A	G	0.0017	806350	Body_mass_index	GeneBased	SEMA6C	protein_coding	581	GTEx	A	G	Body mass index	Adipose tissue	True	False	Adiposity
rs4357530	0.938941881160625	ENSG00000163155	1	151103153	1:151103153	-0.213391	1.3229e-12	1.188e-14	-0.0133	A	G	0.0017	806350	Body_mass_index	GeneBased	LYSMD1	protein_coding	706	GTEx	A	G	Body mass index	Skeletal muscle	True	True	Adiposity
rs4357530	0.938941881160625	ENSG00000143382	1	151103153	1:151103153	-0.17456	9.16891e-06	1.188e-14	-0.0133	A	G	0.0017	806350	Body_mass_index	SNEEP,GeneBased	ADAMTSL4	protein_coding	584	GTEx	A	G	Body mass index	Artery	True	True	Adiposity
rs4357530	0.938941881160625	ENSG00000143382	1	151103153	1:151103153	-0.1615	4.16694e-05	1.188e-14	-0.0133	A	G	0.0017	806350	Body_mass_index	SNEEP,GeneBased	ADAMTSL4	protein_coding	387	GTEx	A	G	Body mass index	Artery	True	True	Adiposity
rs4357530	0.938941881160625	ENSG00000163155	1	151103153	1:151103153	-0.168944	3.68139e-10	1.188e-14	-0.0133	A	G	0.0017	806350	Body_mass_index	GeneBased	LYSMD1	protein_coding	584	GTEx	A	G	Body mass index	Artery	True	True	Adiposity
rs4357530	0.938941881160625	ENSG00000143434	1	151103153	1:151103153	-0.133949	7.67793e-06	1.188e-14	-0.0133	A	G	0.0017	806350	Body_mass_index	GeneBased	SEMA6C	protein_coding	670	GTEx	A	G	Body mass index	Blood	True	False	Adiposity
rs4357530	0.938941881160625	ENSG00000143434	1	151103153	1:151103153	-0.447033	2.11993e-21	1.188e-14	-0.0133	A	G	0.0017	806350	Body_mass_index	GeneBased	SEMA6C	protein_coding	227	GTEx	A	G	Body mass index	Spleen	True	False	Adiposity
rs4357530	0.938941881160625	ENSG00000197622	1	151103153	1:151103153	0.124522	2.42831e-06	1.188e-14	-0.0133	A	G	0.0017	806350	Body_mass_index	GeneBased	CDC42SE1	protein_coding	706	GTEx	A	G	Body mass index	Skeletal muscle	True	False	Adiposity
rs4357530	0.938941881160625	ENSG00000163155	1	151103153	1:151103153	-0.183682	8.0664e-09	1.188e-14	-0.0133	A	G	0.0017	806350	Body_mass_index	GeneBased	LYSMD1	protein_coding	581	GTEx	A	G	Body mass index	Adipose tissue	True	True	Adiposity
rs4357530	0.938941881160625	ENSG00000163141	1	151103153	1:151103153	-0.24859	7.37839e-06	1.188e-14	-0.0133	A	G	0.0017	806350	Body_mass_index	GeneBased	BNIPL	protein_coding	227	GTEx	A	G	Body mass index	Spleen	True	False	Adiposity
rs4357530	0.938941881160625	ENSG00000163131	1	151103153	1:151103153	0.107021	1.40286e-05	1.188e-14	-0.0133	A	G	0.0017	806350	Body_mass_index	GeneBased	CTSS	protein_coding	469	GTEx	A	G	Body mass index	Adipose tissue	True	True	Adiposity
rs4357530	0.938941881160625	ENSG00000163131	1	151103153	1:151103153	0.0833715	0.000213062	1.188e-14	-0.0133	A	G	0.0017	806350	Body_mass_index	GeneBased	CTSS	protein_coding	584	GTEx	A	G	Body mass index	Artery	True	True	Adiposity
rs4357530	0.938941881160625	ENSG00000143434	1	151103153	1:151103153	0.11866	2.93241e-09	1.188e-14	-0.0133	A	G	0.0017	806350	Body_mass_index	GeneBased	SEMA6C	protein_coding	706	GTEx	A	G	Body mass index	Skeletal muscle	True	False	Adiposity
rs4357530	0.938941881160625	ENSG00000163155	1	151103153	1:151103153	0.0958698	0.000256087	1.188e-14	-0.0133	A	G	0.0017	806350	Body_mass_index	GeneBased	LYSMD1	protein_coding	670	GTEx	A	G	Body mass index	Blood	True	True	Adiposity
rs4357530	0.938941881160625	ENSG00000163156	1	151103153	1:151103153	-0.0829933	0.000269467	1.188e-14	-0.0133	A	G	0.0017	806350	Body_mass_index	GeneBased	SCNM1	protein_coding	706	GTEx	A	G	Body mass index	Skeletal muscle	True	False	Adiposity
rs4357530	0.938941881160625	ENSG00000163155	1	151103153	1:151103153	-0.16702	2.10731e-06	1.188e-14	-0.0133	A	G	0.0017	806350	Body_mass_index	GeneBased	LYSMD1	protein_coding	372	GTEx	A	G	Body mass index	Heart	True	True	Adiposity
rs4357530	0.938941881160625	ENSG00000143434	1	151103153	1:151103153	-0.177362	9.70986e-09	1.188e-14	-0.0133	A	G	0.0017	806350	Body_mass_index	GeneBased	SEMA6C	protein_coding	469	GTEx	A	G	Body mass index	Adipose tissue	True	False	Adiposity
rs4357530	0.938941881160625	ENSG00000163156	1	151103153	1:151103153	-0.20421	1.12192e-05	1.188e-14	-0.0133	A	G	0.0017	806350	Body_mass_index	GeneBased	SCNM1	protein_coding	227	GTEx	A	G	Body mass index	Spleen	True	False	Adiposity
rs4357530	0.938941881160625	ENSG00000213190	1	151103153	1:151103153	-0.224836	5.2024e-07	1.188e-14	-0.0133	A	G	0.0017	806350	Body_mass_index	GeneBased	MLLT11	protein_coding	372	GTEx	A	G	Body mass index	Heart	True	False	Adiposity
rs4357530	0.938941881160625	ENSG00000213190	1	151103153	1:151103153	-0.18048	4.62333e-08	1.188e-14	-0.0133	A	G	0.0017	806350	Body_mass_index	GeneBased	MLLT11	protein_coding	386	GTEx	A	G	Body mass index	Heart	True	False	Adiposity
rs4589116	0.965082193023817	ENSG00000143418	1	151002510	1:151002510	0.0970156	0.000190025	8.741e-11	-0.0176	T	C	0.0027	484680	Body_mass_index	SNEEP,GeneBased	CERS2	protein_coding	581	GTEx	T	C	Body mass index	Adipose tissue	True	True	Adiposity
rs4589116	0.965082193023817	ENSG00000163141	1	151002510	1:151002510	-0.137838	2.81395e-06	8.741e-11	-0.0176	T	C	0.0027	484680	Body_mass_index	GeneBased	BNIPL	protein_coding	670	GTEx	T	C	Body mass index	Blood	True	False	Adiposity
rs4589116	0.965082193023817	ENSG00000213190	1	151002510	1:151002510	-0.0976926	2.8296e-05	8.741e-11	-0.0176	T	C	0.0027	484680	Body_mass_index	GeneBased	MLLT11	protein_coding	670	GTEx	T	C	Body mass index	Blood	True	False	Adiposity
rs4589116	0.965082193023817	ENSG00000143363	1	151002510	1:151002510	-0.204463	1.46085e-06	8.741e-11	-0.0176	T	C	0.0027	484680	Body_mass_index	GeneBased	PRUNE1	protein_coding	387	GTEx	T	C	Body mass index	Artery	True	True	Adiposity
rs4589116	0.965082193023817	ENSG00000237781	1	151002510	1:151002510	-0.420595	5.24341e-06	8.741e-11	-0.0176	T	C	0.0027	484680	Body_mass_index	SNEEP,GeneBased	ADAMTSL4-AS2	lncRNA	227	GTEx	T	C	Body mass index	Spleen	False	True	Adiposity
rs4589116	0.965082193023817	ENSG00000163155	1	151002510	1:151002510	-0.155141	2.75881e-06	8.741e-11	-0.0176	T	C	0.0027	484680	Body_mass_index	GeneBased	LYSMD1	protein_coding	469	GTEx	T	C	Body mass index	Adipose tissue	True	True	Adiposity
rs4589116	0.965082193023817	ENSG00000163155	1	151002510	1:151002510	-0.180939	6.84272e-05	8.741e-11	-0.0176	T	C	0.0027	484680	Body_mass_index	GeneBased	LYSMD1	protein_coding	387	GTEx	T	C	Body mass index	Artery	True	True	Adiposity
rs4589116	0.965082193023817	ENSG00000163141	1	151002510	1:151002510	-0.347013	2.4521e-07	8.741e-11	-0.0176	T	C	0.0027	484680	Body_mass_index	GeneBased	BNIPL	protein_coding	227	GTEx	T	C	Body mass index	Spleen	True	False	Adiposity
rs4589116	0.965082193023817	ENSG00000163155	1	151002510	1:151002510	-0.231612	6.79756e-10	8.741e-11	-0.0176	T	C	0.0027	484680	Body_mass_index	GeneBased	LYSMD1	protein_coding	706	GTEx	T	C	Body mass index	Skeletal muscle	True	True	Adiposity
rs4589116	0.965082193023817	ENSG00000163155	1	151002510	1:151002510	-0.178417	3.47676e-08	8.741e-11	-0.0176	T	C	0.0027	484680	Body_mass_index	GeneBased	LYSMD1	protein_coding	584	GTEx	T	C	Body mass index	Artery	True	True	Adiposity
rs4589116	0.965082193023817	ENSG00000163155	1	151002510	1:151002510	-0.190939	2.67518e-06	8.741e-11	-0.0176	T	C	0.0027	484680	Body_mass_index	GeneBased	LYSMD1	protein_coding	581	GTEx	T	C	Body mass index	Adipose tissue	True	True	Adiposity
rs4589116	0.965082193023817	ENSG00000163155	1	151002510	1:151002510	0.179353	1.97896e-08	8.741e-11	-0.0176	T	C	0.0027	484680	Body_mass_index	GeneBased	LYSMD1	protein_coding	670	GTEx	T	C	Body mass index	Blood	True	True	Adiposity
rs4512652	1	ENSG00000143382	1	151115690	1:151115690	-0.155123	4.82685e-05	9.951e-12	-0.0125	C	G	0.0018	718561	Body_mass_index	SNEEP,GeneBased	ADAMTSL4	protein_coding	584	GTEx	C	G	Body mass index	Artery	True	True	Adiposity
rs4512652	1	ENSG00000143382	1	151115690	1:151115690	-0.154429	5.77333e-05	9.951e-12	-0.0125	C	G	0.0018	718561	Body_mass_index	SNEEP,GeneBased	ADAMTSL4	protein_coding	387	GTEx	C	G	Body mass index	Artery	True	True	Adiposity
rs4512652	1	ENSG00000143434	1	151115690	1:151115690	-0.385667	1.61056e-16	9.951e-12	-0.0125	C	G	0.0018	718561	Body_mass_index	GeneBased	SEMA6C	protein_coding	227	GTEx	C	G	Body mass index	Spleen	True	False	Adiposity
rs4512652	1	ENSG00000143434	1	151115690	1:151115690	0.115273	4.41447e-09	9.951e-12	-0.0125	C	G	0.0018	718561	Body_mass_index	GeneBased	SEMA6C	protein_coding	706	GTEx	C	G	Body mass index	Skeletal muscle	True	False	Adiposity
rs4512652	1	ENSG00000143434	1	151115690	1:151115690	-0.112992	0.000138972	9.951e-12	-0.0125	C	G	0.0018	718561	Body_mass_index	GeneBased	SEMA6C	protein_coding	670	GTEx	C	G	Body mass index	Blood	True	False	Adiposity
rs4512652	1	ENSG00000143434	1	151115690	1:151115690	-0.146051	1.71544e-06	9.951e-12	-0.0125	C	G	0.0018	718561	Body_mass_index	GeneBased	SEMA6C	protein_coding	469	GTEx	C	G	Body mass index	Adipose tissue	True	False	Adiposity
rs4512652	1	ENSG00000143434	1	151115690	1:151115690	-0.21113	4.22642e-11	9.951e-12	-0.0125	C	G	0.0018	718561	Body_mass_index	GeneBased	SEMA6C	protein_coding	581	GTEx	C	G	Body mass index	Adipose tissue	True	False	Adiposity
rs4512652	1	ENSG00000163131	1	151115690	1:151115690	0.108673	6.81856e-06	9.951e-12	-0.0125	C	G	0.0018	718561	Body_mass_index	GeneBased	CTSS	protein_coding	469	GTEx	C	G	Body mass index	Adipose tissue	True	True	Adiposity
rs4512652	1	ENSG00000163131	1	151115690	1:151115690	0.0784526	0.000322623	9.951e-12	-0.0125	C	G	0.0018	718561	Body_mass_index	GeneBased	CTSS	protein_coding	584	GTEx	C	G	Body mass index	Artery	True	True	Adiposity
rs4512652	1	ENSG00000163141	1	151115690	1:151115690	-0.312479	2.7188e-09	9.951e-12	-0.0125	C	G	0.0018	718561	Body_mass_index	GeneBased	BNIPL	protein_coding	227	GTEx	C	G	Body mass index	Spleen	True	False	Adiposity
rs4512652	1	ENSG00000163155	1	151115690	1:151115690	-0.205947	4.09082e-05	9.951e-12	-0.0125	C	G	0.0018	718561	Body_mass_index	GeneBased	LYSMD1	protein_coding	213	GTEx	C	G	Body mass index	Artery	True	True	Adiposity
rs4512652	1	ENSG00000163155	1	151115690	1:151115690	0.0942817	0.00027486	9.951e-12	-0.0125	C	G	0.0018	718561	Body_mass_index	GeneBased	LYSMD1	protein_coding	670	GTEx	C	G	Body mass index	Blood	True	True	Adiposity
rs4512652	1	ENSG00000163155	1	151115690	1:151115690	-0.187522	2.25797e-09	9.951e-12	-0.0125	C	G	0.0018	718561	Body_mass_index	GeneBased	LYSMD1	protein_coding	581	GTEx	C	G	Body mass index	Adipose tissue	True	True	Adiposity
rs4512652	1	ENSG00000163155	1	151115690	1:151115690	-0.166176	1.90768e-10	9.951e-12	-0.0125	C	G	0.0018	718561	Body_mass_index	GeneBased	LYSMD1	protein_coding	584	GTEx	C	G	Body mass index	Artery	True	True	Adiposity
rs4512652	1	ENSG00000163155	1	151115690	1:151115690	-0.231055	4.10746e-15	9.951e-12	-0.0125	C	G	0.0018	718561	Body_mass_index	GeneBased	LYSMD1	protein_coding	706	GTEx	C	G	Body mass index	Skeletal muscle	True	True	Adiposity
rs4512652	1	ENSG00000163155	1	151115690	1:151115690	-0.165915	2.80619e-06	9.951e-12	-0.0125	C	G	0.0018	718561	Body_mass_index	GeneBased	LYSMD1	protein_coding	372	GTEx	C	G	Body mass index	Heart	True	True	Adiposity
rs4512652	1	ENSG00000163156	1	151115690	1:151115690	-0.192997	1.786e-05	9.951e-12	-0.0125	C	G	0.0018	718561	Body_mass_index	GeneBased	SCNM1	protein_coding	227	GTEx	C	G	Body mass index	Spleen	True	False	Adiposity
rs4512652	1	ENSG00000197622	1	151115690	1:151115690	0.130898	4.39338e-07	9.951e-12	-0.0125	C	G	0.0018	718561	Body_mass_index	GeneBased	CDC42SE1	protein_coding	706	GTEx	C	G	Body mass index	Skeletal muscle	True	False	Adiposity
rs4512652	1	ENSG00000213190	1	151115690	1:151115690	-0.230421	3.04649e-07	9.951e-12	-0.0125	C	G	0.0018	718561	Body_mass_index	GeneBased	MLLT11	protein_coding	372	GTEx	C	G	Body mass index	Heart	True	False	Adiposity
rs4512652	1	ENSG00000213190	1	151115690	1:151115690	-0.176404	3.05095e-08	9.951e-12	-0.0125	C	G	0.0018	718561	Body_mass_index	GeneBased	MLLT11	protein_coding	386	GTEx	C	G	Body mass index	Heart	True	False	Adiposity
rs10788797	0.999787531499593	ENSG00000163155	1	151003071	1:151003071	-0.230429	1.44399e-08	5.248e-14	-0.0194	A	G	0.0026	718431	Body_mass_index	GeneBased	LYSMD1	protein_coding	706	GTEx	A	G	Body mass index	Skeletal muscle	True	True	Adiposity
rs10788797	0.999787531499593	ENSG00000163155	1	151003071	1:151003071	-0.174255	8.76858e-05	5.248e-14	-0.0194	A	G	0.0026	718431	Body_mass_index	GeneBased	LYSMD1	protein_coding	581	GTEx	A	G	Body mass index	Adipose tissue	True	True	Adiposity
rs10788797	0.999787531499593	ENSG00000143363	1	151003071	1:151003071	-0.105348	6.4104e-05	5.248e-14	-0.0194	A	G	0.0026	718431	Body_mass_index	GeneBased	PRUNE1	protein_coding	386	GTEx	A	G	Body mass index	Heart	True	True	Adiposity
rs10788797	0.999787531499593	ENSG00000163141	1	151003071	1:151003071	-0.157568	1.68609e-06	5.248e-14	-0.0194	A	G	0.0026	718431	Body_mass_index	GeneBased	BNIPL	protein_coding	670	GTEx	A	G	Body mass index	Blood	True	False	Adiposity
rs10788797	0.999787531499593	ENSG00000163141	1	151003071	1:151003071	-0.248052	2.4649e-05	5.248e-14	-0.0194	A	G	0.0026	718431	Body_mass_index	GeneBased	BNIPL	protein_coding	386	GTEx	A	G	Body mass index	Heart	True	False	Adiposity
rs10788797	0.999787531499593	ENSG00000163155	1	151003071	1:151003071	-0.242834	1.6364e-06	5.248e-14	-0.0194	A	G	0.0026	718431	Body_mass_index	GeneBased	LYSMD1	protein_coding	387	GTEx	A	G	Body mass index	Artery	True	True	Adiposity
rs10788797	0.999787531499593	ENSG00000143363	1	151003071	1:151003071	-0.223517	2.69286e-06	5.248e-14	-0.0194	A	G	0.0026	718431	Body_mass_index	GeneBased	PRUNE1	protein_coding	387	GTEx	A	G	Body mass index	Artery	True	True	Adiposity
rs10788797	0.999787531499593	ENSG00000163155	1	151003071	1:151003071	-0.180421	3.87332e-07	5.248e-14	-0.0194	A	G	0.0026	718431	Body_mass_index	GeneBased	LYSMD1	protein_coding	584	GTEx	A	G	Body mass index	Artery	True	True	Adiposity
rs10788797	0.999787531499593	ENSG00000143442	1	151003071	1:151003071	-0.13515	4.51372e-05	5.248e-14	-0.0194	A	G	0.0026	718431	Body_mass_index	GeneBased	POGZ	protein_coding	706	GTEx	A	G	Body mass index	Skeletal muscle	True	False	Adiposity
rs10788797	0.999787531499593	ENSG00000143418	1	151003071	1:151003071	0.109451	0.000109193	5.248e-14	-0.0194	A	G	0.0026	718431	Body_mass_index	SNEEP,GeneBased	CERS2	protein_coding	581	GTEx	A	G	Body mass index	Adipose tissue	True	True	Adiposity
rs10788797	0.999787531499593	ENSG00000237781	1	151003071	1:151003071	-0.445783	1.55174e-05	5.248e-14	-0.0194	A	G	0.0026	718431	Body_mass_index	SNEEP,GeneBased	ADAMTSL4-AS2	lncRNA	227	GTEx	A	G	Body mass index	Spleen	False	True	Adiposity
rs10788797	0.999787531499593	ENSG00000163141	1	151003071	1:151003071	-0.370937	7.92076e-07	5.248e-14	-0.0194	A	G	0.0026	718431	Body_mass_index	GeneBased	BNIPL	protein_coding	227	GTEx	A	G	Body mass index	Spleen	True	False	Adiposity
rs10788797	0.999787531499593	ENSG00000163155	1	151003071	1:151003071	0.16175	6.66024e-06	5.248e-14	-0.0194	A	G	0.0026	718431	Body_mass_index	GeneBased	LYSMD1	protein_coding	670	GTEx	A	G	Body mass index	Blood	True	True	Adiposity
rs4357530	0.906865653908403	ENSG00000163155	1	151103153	1:151103153	0.0958698	0.000256087	1.188e-14	-0.0133	A	G	0.0017	806350	Body_mass_index	GeneBased	LYSMD1	protein_coding	670	GTEx	A	G	Body mass index	Blood	True	True	Adiposity
rs4357530	0.906865653908403	ENSG00000163141	1	151103153	1:151103153	-0.24859	7.37839e-06	1.188e-14	-0.0133	A	G	0.0017	806350	Body_mass_index	GeneBased	BNIPL	protein_coding	227	GTEx	A	G	Body mass index	Spleen	True	False	Adiposity
rs4357530	0.906865653908403	ENSG00000143434	1	151103153	1:151103153	-0.133949	7.67793e-06	1.188e-14	-0.0133	A	G	0.0017	806350	Body_mass_index	GeneBased	SEMA6C	protein_coding	670	GTEx	A	G	Body mass index	Blood	True	False	Adiposity
rs4357530	0.906865653908403	ENSG00000143434	1	151103153	1:151103153	-0.177362	9.70986e-09	1.188e-14	-0.0133	A	G	0.0017	806350	Body_mass_index	GeneBased	SEMA6C	protein_coding	469	GTEx	A	G	Body mass index	Adipose tissue	True	False	Adiposity
rs4357530	0.906865653908403	ENSG00000143434	1	151103153	1:151103153	-0.447033	2.11993e-21	1.188e-14	-0.0133	A	G	0.0017	806350	Body_mass_index	GeneBased	SEMA6C	protein_coding	227	GTEx	A	G	Body mass index	Spleen	True	False	Adiposity
rs4357530	0.906865653908403	ENSG00000163155	1	151103153	1:151103153	-0.183682	8.0664e-09	1.188e-14	-0.0133	A	G	0.0017	806350	Body_mass_index	GeneBased	LYSMD1	protein_coding	581	GTEx	A	G	Body mass index	Adipose tissue	True	True	Adiposity
rs4357530	0.906865653908403	ENSG00000213190	1	151103153	1:151103153	-0.224836	5.2024e-07	1.188e-14	-0.0133	A	G	0.0017	806350	Body_mass_index	GeneBased	MLLT11	protein_coding	372	GTEx	A	G	Body mass index	Heart	True	False	Adiposity
rs4357530	0.906865653908403	ENSG00000163131	1	151103153	1:151103153	0.0833715	0.000213062	1.188e-14	-0.0133	A	G	0.0017	806350	Body_mass_index	GeneBased	CTSS	protein_coding	584	GTEx	A	G	Body mass index	Artery	True	True	Adiposity
rs4357530	0.906865653908403	ENSG00000143382	1	151103153	1:151103153	-0.1615	4.16694e-05	1.188e-14	-0.0133	A	G	0.0017	806350	Body_mass_index	SNEEP,GeneBased	ADAMTSL4	protein_coding	387	GTEx	A	G	Body mass index	Artery	True	True	Adiposity
rs4357530	0.906865653908403	ENSG00000143434	1	151103153	1:151103153	-0.256569	1.45355e-15	1.188e-14	-0.0133	A	G	0.0017	806350	Body_mass_index	GeneBased	SEMA6C	protein_coding	581	GTEx	A	G	Body mass index	Adipose tissue	True	False	Adiposity
rs4357530	0.906865653908403	ENSG00000163131	1	151103153	1:151103153	0.107021	1.40286e-05	1.188e-14	-0.0133	A	G	0.0017	806350	Body_mass_index	GeneBased	CTSS	protein_coding	469	GTEx	A	G	Body mass index	Adipose tissue	True	True	Adiposity
rs4357530	0.906865653908403	ENSG00000143434	1	151103153	1:151103153	0.11866	2.93241e-09	1.188e-14	-0.0133	A	G	0.0017	806350	Body_mass_index	GeneBased	SEMA6C	protein_coding	706	GTEx	A	G	Body mass index	Skeletal muscle	True	False	Adiposity
rs4357530	0.906865653908403	ENSG00000213190	1	151103153	1:151103153	-0.18048	4.62333e-08	1.188e-14	-0.0133	A	G	0.0017	806350	Body_mass_index	GeneBased	MLLT11	protein_coding	386	GTEx	A	G	Body mass index	Heart	True	False	Adiposity
rs4357530	0.906865653908403	ENSG00000163155	1	151103153	1:151103153	-0.213391	1.3229e-12	1.188e-14	-0.0133	A	G	0.0017	806350	Body_mass_index	GeneBased	LYSMD1	protein_coding	706	GTEx	A	G	Body mass index	Skeletal muscle	True	True	Adiposity
rs4357530	0.906865653908403	ENSG00000163156	1	151103153	1:151103153	-0.20421	1.12192e-05	1.188e-14	-0.0133	A	G	0.0017	806350	Body_mass_index	GeneBased	SCNM1	protein_coding	227	GTEx	A	G	Body mass index	Spleen	True	False	Adiposity
rs4357530	0.906865653908403	ENSG00000143382	1	151103153	1:151103153	-0.17456	9.16891e-06	1.188e-14	-0.0133	A	G	0.0017	806350	Body_mass_index	SNEEP,GeneBased	ADAMTSL4	protein_coding	584	GTEx	A	G	Body mass index	Artery	True	True	Adiposity
rs4357530	0.906865653908403	ENSG00000197622	1	151103153	1:151103153	0.124522	2.42831e-06	1.188e-14	-0.0133	A	G	0.0017	806350	Body_mass_index	GeneBased	CDC42SE1	protein_coding	706	GTEx	A	G	Body mass index	Skeletal muscle	True	False	Adiposity
rs4357530	0.906865653908403	ENSG00000163155	1	151103153	1:151103153	-0.16702	2.10731e-06	1.188e-14	-0.0133	A	G	0.0017	806350	Body_mass_index	GeneBased	LYSMD1	protein_coding	372	GTEx	A	G	Body mass index	Heart	True	True	Adiposity
rs4357530	0.906865653908403	ENSG00000163156	1	151103153	1:151103153	-0.0829933	0.000269467	1.188e-14	-0.0133	A	G	0.0017	806350	Body_mass_index	GeneBased	SCNM1	protein_coding	706	GTEx	A	G	Body mass index	Skeletal muscle	True	False	Adiposity
rs4357530	0.906865653908403	ENSG00000163155	1	151103153	1:151103153	-0.168944	3.68139e-10	1.188e-14	-0.0133	A	G	0.0017	806350	Body_mass_index	GeneBased	LYSMD1	protein_coding	584	GTEx	A	G	Body mass index	Artery	True	True	Adiposity
rs4357530	0.9858945537289	ENSG00000143382	1	151103153	1:151103153	-0.1615	4.16694e-05	1.188e-14	-0.0133	A	G	0.0017	806350	Body_mass_index	SNEEP,GeneBased	ADAMTSL4	protein_coding	387	GTEx	A	G	Body mass index	Artery	True	True	Adiposity
rs4357530	0.9858945537289	ENSG00000143434	1	151103153	1:151103153	-0.256569	1.45355e-15	1.188e-14	-0.0133	A	G	0.0017	806350	Body_mass_index	GeneBased	SEMA6C	protein_coding	581	GTEx	A	G	Body mass index	Adipose tissue	True	False	Adiposity
rs4357530	0.9858945537289	ENSG00000143382	1	151103153	1:151103153	-0.17456	9.16891e-06	1.188e-14	-0.0133	A	G	0.0017	806350	Body_mass_index	SNEEP,GeneBased	ADAMTSL4	protein_coding	584	GTEx	A	G	Body mass index	Artery	True	True	Adiposity
rs4357530	0.9858945537289	ENSG00000143434	1	151103153	1:151103153	-0.447033	2.11993e-21	1.188e-14	-0.0133	A	G	0.0017	806350	Body_mass_index	GeneBased	SEMA6C	protein_coding	227	GTEx	A	G	Body mass index	Spleen	True	False	Adiposity
rs4357530	0.9858945537289	ENSG00000143434	1	151103153	1:151103153	0.11866	2.93241e-09	1.188e-14	-0.0133	A	G	0.0017	806350	Body_mass_index	GeneBased	SEMA6C	protein_coding	706	GTEx	A	G	Body mass index	Skeletal muscle	True	False	Adiposity
rs4357530	0.9858945537289	ENSG00000163155	1	151103153	1:151103153	-0.213391	1.3229e-12	1.188e-14	-0.0133	A	G	0.0017	806350	Body_mass_index	GeneBased	LYSMD1	protein_coding	706	GTEx	A	G	Body mass index	Skeletal muscle	True	True	Adiposity
rs4357530	0.9858945537289	ENSG00000163141	1	151103153	1:151103153	-0.24859	7.37839e-06	1.188e-14	-0.0133	A	G	0.0017	806350	Body_mass_index	GeneBased	BNIPL	protein_coding	227	GTEx	A	G	Body mass index	Spleen	True	False	Adiposity
rs4357530	0.9858945537289	ENSG00000163131	1	151103153	1:151103153	0.107021	1.40286e-05	1.188e-14	-0.0133	A	G	0.0017	806350	Body_mass_index	GeneBased	CTSS	protein_coding	469	GTEx	A	G	Body mass index	Adipose tissue	True	True	Adiposity
rs4357530	0.9858945537289	ENSG00000163155	1	151103153	1:151103153	-0.183682	8.0664e-09	1.188e-14	-0.0133	A	G	0.0017	806350	Body_mass_index	GeneBased	LYSMD1	protein_coding	581	GTEx	A	G	Body mass index	Adipose tissue	True	True	Adiposity
rs4357530	0.9858945537289	ENSG00000163155	1	151103153	1:151103153	-0.168944	3.68139e-10	1.188e-14	-0.0133	A	G	0.0017	806350	Body_mass_index	GeneBased	LYSMD1	protein_coding	584	GTEx	A	G	Body mass index	Artery	True	True	Adiposity
rs4357530	0.9858945537289	ENSG00000143434	1	151103153	1:151103153	-0.133949	7.67793e-06	1.188e-14	-0.0133	A	G	0.0017	806350	Body_mass_index	GeneBased	SEMA6C	protein_coding	670	GTEx	A	G	Body mass index	Blood	True	False	Adiposity
rs4357530	0.9858945537289	ENSG00000163156	1	151103153	1:151103153	-0.0829933	0.000269467	1.188e-14	-0.0133	A	G	0.0017	806350	Body_mass_index	GeneBased	SCNM1	protein_coding	706	GTEx	A	G	Body mass index	Skeletal muscle	True	False	Adiposity
rs4357530	0.9858945537289	ENSG00000143434	1	151103153	1:151103153	-0.177362	9.70986e-09	1.188e-14	-0.0133	A	G	0.0017	806350	Body_mass_index	GeneBased	SEMA6C	protein_coding	469	GTEx	A	G	Body mass index	Adipose tissue	True	False	Adiposity
rs4357530	0.9858945537289	ENSG00000197622	1	151103153	1:151103153	0.124522	2.42831e-06	1.188e-14	-0.0133	A	G	0.0017	806350	Body_mass_index	GeneBased	CDC42SE1	protein_coding	706	GTEx	A	G	Body mass index	Skeletal muscle	True	False	Adiposity
rs4357530	0.9858945537289	ENSG00000163156	1	151103153	1:151103153	-0.20421	1.12192e-05	1.188e-14	-0.0133	A	G	0.0017	806350	Body_mass_index	GeneBased	SCNM1	protein_coding	227	GTEx	A	G	Body mass index	Spleen	True	False	Adiposity
rs4357530	0.9858945537289	ENSG00000163155	1	151103153	1:151103153	0.0958698	0.000256087	1.188e-14	-0.0133	A	G	0.0017	806350	Body_mass_index	GeneBased	LYSMD1	protein_coding	670	GTEx	A	G	Body mass index	Blood	True	True	Adiposity
rs4357530	0.9858945537289	ENSG00000163155	1	151103153	1:151103153	-0.16702	2.10731e-06	1.188e-14	-0.0133	A	G	0.0017	806350	Body_mass_index	GeneBased	LYSMD1	protein_coding	372	GTEx	A	G	Body mass index	Heart	True	True	Adiposity
rs4357530	0.9858945537289	ENSG00000213190	1	151103153	1:151103153	-0.224836	5.2024e-07	1.188e-14	-0.0133	A	G	0.0017	806350	Body_mass_index	GeneBased	MLLT11	protein_coding	372	GTEx	A	G	Body mass index	Heart	True	False	Adiposity
rs4357530	0.9858945537289	ENSG00000213190	1	151103153	1:151103153	-0.18048	4.62333e-08	1.188e-14	-0.0133	A	G	0.0017	806350	Body_mass_index	GeneBased	MLLT11	protein_coding	386	GTEx	A	G	Body mass index	Heart	True	False	Adiposity
rs4357530	0.9858945537289	ENSG00000163131	1	151103153	1:151103153	0.0833715	0.000213062	1.188e-14	-0.0133	A	G	0.0017	806350	Body_mass_index	GeneBased	CTSS	protein_coding	584	GTEx	A	G	Body mass index	Artery	True	True	Adiposity
rs2820315	0.964929901835786	ENSG00000163431	1	201872264	1:201872264	-0.220583	7.85436e-26	3.909e-35	0.0215	T	C	0.0017	806586	Body_mass_index	GeneBased	LMOD1	protein_coding	581	GTEx	T	C	Body mass index	Adipose tissue	True	True	Adiposity
rs2820315	0.964929901835786	ENSG00000198700	1	201872264	1:201872264	0.127401	5.23017e-06	3.909e-35	0.0215	T	C	0.0017	806586	Body_mass_index	GeneBased	IPO9	protein_coding	387	GTEx	T	C	Body mass index	Artery	True	False	Adiposity
rs2820315	0.964929901835786	ENSG00000163431	1	201872264	1:201872264	-0.230237	9.30197e-14	3.909e-35	0.0215	T	C	0.0017	806586	Body_mass_index	GeneBased	LMOD1	protein_coding	469	GTEx	T	C	Body mass index	Adipose tissue	True	True	Adiposity
rs2820315	0.964929901835786	ENSG00000163431	1	201872264	1:201872264	-0.116791	8.82098e-13	3.909e-35	0.0215	T	C	0.0017	806586	Body_mass_index	GeneBased	LMOD1	protein_coding	584	GTEx	T	C	Body mass index	Artery	True	True	Adiposity
rs2820315	0.964929901835786	ENSG00000163431	1	201872264	1:201872264	-0.234676	2.52021e-08	3.909e-35	0.0215	T	C	0.0017	806586	Body_mass_index	GeneBased	LMOD1	protein_coding	372	GTEx	T	C	Body mass index	Heart	True	True	Adiposity
rs2820315	0.964929901835786	ENSG00000163431	1	201872264	1:201872264	-0.110015	4.88975e-05	3.909e-35	0.0215	T	C	0.0017	806586	Body_mass_index	GeneBased	LMOD1	protein_coding	387	GTEx	T	C	Body mass index	Artery	True	True	Adiposity
rs2820315	0.964929901835786	ENSG00000163431	1	201872264	1:201872264	-0.175277	4.86302e-10	3.909e-35	0.0215	T	C	0.0017	806586	Body_mass_index	GeneBased	LMOD1	protein_coding	706	GTEx	T	C	Body mass index	Skeletal muscle	True	True	Adiposity
rs4673238	0.990855820850503	ENSG00000138380	2	203723989	2:203723989	-0.153591	1.74665e-14	4.234e-12	0.0112	A	T	0.0016	805719	Body_mass_index	GeneBased	CARF	protein_coding	706	GTEx	T	A	Body mass index	Skeletal muscle	True	True	Adiposity
rs4673238	0.990855820850503	ENSG00000163596	2	203723989	2:203723989	0.12453	2.63318e-05	4.234e-12	0.0112	A	T	0.0016	805719	Body_mass_index	SNEEP	ICA1L	protein_coding	387	GTEx	T	A	Body mass index	Artery	True	True	Adiposity
rs4673238	0.990855820850503	ENSG00000163596	2	203723989	2:203723989	0.103903	1.44212e-05	4.234e-12	0.0112	A	T	0.0016	805719	Body_mass_index	SNEEP	ICA1L	protein_coding	584	GTEx	T	A	Body mass index	Artery	True	True	Adiposity
rs4673238	0.990855820850503	ENSG00000138439	2	203723989	2:203723989	-0.111275	0.000224143	4.234e-12	0.0112	A	T	0.0016	805719	Body_mass_index	GeneBased	FAM117B	protein_coding	581	GTEx	T	A	Body mass index	Adipose tissue	True	True	Adiposity
rs4673238	0.990855820850503	ENSG00000163596	2	203723989	2:203723989	0.290353	9.42815e-27	4.234e-12	0.0112	A	T	0.0016	805719	Body_mass_index	SNEEP	ICA1L	protein_coding	706	GTEx	T	A	Body mass index	Skeletal muscle	True	True	Adiposity
rs4673238	0.990855820850503	ENSG00000138380	2	203723989	2:203723989	-0.118035	4.26021e-07	4.234e-12	0.0112	A	T	0.0016	805719	Body_mass_index	GeneBased	CARF	protein_coding	387	GTEx	T	A	Body mass index	Artery	True	True	Adiposity
rs4673238	0.990855820850503	ENSG00000138439	2	203723989	2:203723989	-0.107182	3.72833e-05	4.234e-12	0.0112	A	T	0.0016	805719	Body_mass_index	GeneBased	FAM117B	protein_coding	584	GTEx	T	A	Body mass index	Artery	True	True	Adiposity
rs4673238	0.990855820850503	ENSG00000138380	2	203723989	2:203723989	-0.11786	5.2975e-12	4.234e-12	0.0112	A	T	0.0016	805719	Body_mass_index	GeneBased	CARF	protein_coding	584	GTEx	T	A	Body mass index	Artery	True	True	Adiposity
rs4673238	0.990855820850503	ENSG00000138380	2	203723989	2:203723989	-0.166362	4.47594e-15	4.234e-12	0.0112	A	T	0.0016	805719	Body_mass_index	GeneBased	CARF	protein_coding	581	GTEx	T	A	Body mass index	Adipose tissue	True	True	Adiposity
rs4673238	0.990855820850503	ENSG00000138380	2	203723989	2:203723989	-0.132426	1.90964e-05	4.234e-12	0.0112	A	T	0.0016	805719	Body_mass_index	GeneBased	CARF	protein_coding	213	GTEx	T	A	Body mass index	Artery	True	True	Adiposity
rs4673238	0.990855820850503	ENSG00000138380	2	203723989	2:203723989	-0.135936	3.571e-05	4.234e-12	0.0112	A	T	0.0016	805719	Body_mass_index	GeneBased	CARF	protein_coding	227	GTEx	T	A	Body mass index	Spleen	True	True	Adiposity
rs4673238	0.990855820850503	ENSG00000138380	2	203723989	2:203723989	-0.0762106	6.27963e-05	4.234e-12	0.0112	A	T	0.0016	805719	Body_mass_index	GeneBased	CARF	protein_coding	469	GTEx	T	A	Body mass index	Adipose tissue	True	True	Adiposity
rs4673238	0.990855820850503	ENSG00000144426	2	203723989	2:203723989	-0.14023	1.29034e-07	4.234e-12	0.0112	A	T	0.0016	805719	Body_mass_index	GeneBased	NBEAL1	protein_coding	584	GTEx	T	A	Body mass index	Artery	True	True	Adiposity
rs4673238	0.990855820850503	ENSG00000163596	2	203723989	2:203723989	0.151198	1.55927e-05	4.234e-12	0.0112	A	T	0.0016	805719	Body_mass_index	SNEEP	ICA1L	protein_coding	386	GTEx	T	A	Body mass index	Heart	True	True	Adiposity
rs4675332	1	ENSG00000138380	2	204190907	2:204190907	-0.191148	1.82133e-14	7.438e-09	0.0109	T	C	0.0019	801328	Body_mass_index	GeneBased	CARF	protein_coding	581	GTEx	C	T	Body mass index	Adipose tissue	True	True	Adiposity
rs4675332	1	ENSG00000138380	2	204190907	2:204190907	-0.135167	6.33509e-09	7.438e-09	0.0109	T	C	0.0019	801328	Body_mass_index	GeneBased	CARF	protein_coding	706	GTEx	C	T	Body mass index	Skeletal muscle	True	True	Adiposity
rs4675332	1	ENSG00000138380	2	204190907	2:204190907	-0.100074	1.52621e-05	7.438e-09	0.0109	T	C	0.0019	801328	Body_mass_index	GeneBased	CARF	protein_coding	469	GTEx	C	T	Body mass index	Adipose tissue	True	True	Adiposity
rs4675332	1	ENSG00000138380	2	204190907	2:204190907	-0.153502	4.2821e-06	7.438e-09	0.0109	T	C	0.0019	801328	Body_mass_index	GeneBased	CARF	protein_coding	372	GTEx	C	T	Body mass index	Heart	True	True	Adiposity
rs4675332	1	ENSG00000138380	2	204190907	2:204190907	-0.109618	5.73854e-08	7.438e-09	0.0109	T	C	0.0019	801328	Body_mass_index	GeneBased	CARF	protein_coding	584	GTEx	C	T	Body mass index	Artery	True	True	Adiposity
rs4675332	1	ENSG00000144426	2	204190907	2:204190907	-0.268253	1.88563e-11	7.438e-09	0.0109	T	C	0.0019	801328	Body_mass_index	GeneBased	NBEAL1	protein_coding	387	GTEx	C	T	Body mass index	Artery	True	True	Adiposity
rs4675332	1	ENSG00000144426	2	204190907	2:204190907	-0.143617	3.39729e-08	7.438e-09	0.0109	T	C	0.0019	801328	Body_mass_index	GeneBased	NBEAL1	protein_coding	581	GTEx	C	T	Body mass index	Adipose tissue	True	True	Adiposity
rs4675332	1	ENSG00000144426	2	204190907	2:204190907	-0.266105	2.09102e-18	7.438e-09	0.0109	T	C	0.0019	801328	Body_mass_index	GeneBased	NBEAL1	protein_coding	584	GTEx	C	T	Body mass index	Artery	True	True	Adiposity
rs4675332	1	ENSG00000144426	2	204190907	2:204190907	-0.132692	0.000150023	7.438e-09	0.0109	T	C	0.0019	801328	Body_mass_index	GeneBased	NBEAL1	protein_coding	469	GTEx	C	T	Body mass index	Adipose tissue	True	True	Adiposity
rs4675332	1	ENSG00000144426	2	204190907	2:204190907	-0.279937	8.21682e-08	7.438e-09	0.0109	T	C	0.0019	801328	Body_mass_index	GeneBased	NBEAL1	protein_coding	213	GTEx	C	T	Body mass index	Artery	True	True	Adiposity
rs4675332	1	ENSG00000163596	2	204190907	2:204190907	0.277212	2.03445e-18	7.438e-09	0.0109	T	C	0.0019	801328	Body_mass_index	SNEEP	ICA1L	protein_coding	706	GTEx	C	T	Body mass index	Skeletal muscle	True	True	Adiposity
rs4675332	1	ENSG00000163596	2	204190907	2:204190907	0.12154	1.49514e-05	7.438e-09	0.0109	T	C	0.0019	801328	Body_mass_index	SNEEP	ICA1L	protein_coding	584	GTEx	C	T	Body mass index	Artery	True	True	Adiposity
rs4675332	1	ENSG00000163596	2	204190907	2:204190907	0.125323	1.04247e-05	7.438e-09	0.0109	T	C	0.0019	801328	Body_mass_index	SNEEP	ICA1L	protein_coding	581	GTEx	C	T	Body mass index	Adipose tissue	True	True	Adiposity
rs6445541	0.666853481770155	ENSG00000163938	3	52880128	3:52880128	-0.0884808	8.86298e-06	3.703e-18	0.0151	T	G	0.0017	714929	Body_mass_index	SNEEP,GeneBased	GNL3	protein_coding	581	GTEx	T	G	Body mass index	Adipose tissue	True	True	Adiposity
rs6445541	0.666853481770155	ENSG00000055955	3	52880128	3:52880128	0.583217	1.68291e-24	3.703e-18	0.0151	T	G	0.0017	714929	Body_mass_index	GeneBased	ITIH4	protein_coding	387	GTEx	T	G	Body mass index	Artery	True	True	Adiposity
rs6445541	0.666853481770155	ENSG00000055955	3	52880128	3:52880128	0.276934	2.35942e-31	3.703e-18	0.0151	T	G	0.0017	714929	Body_mass_index	GeneBased	ITIH4	protein_coding	706	GTEx	T	G	Body mass index	Skeletal muscle	True	True	Adiposity
rs6445541	0.666853481770155	ENSG00000055955	3	52880128	3:52880128	0.297602	3.35751e-24	3.703e-18	0.0151	T	G	0.0017	714929	Body_mass_index	GeneBased	ITIH4	protein_coding	670	GTEx	T	G	Body mass index	Blood	True	True	Adiposity
rs6445541	0.666853481770155	ENSG00000055955	3	52880128	3:52880128	0.37389	4.64357e-12	3.703e-18	0.0151	T	G	0.0017	714929	Body_mass_index	GeneBased	ITIH4	protein_coding	372	GTEx	T	G	Body mass index	Heart	True	True	Adiposity
rs6445541	0.666853481770155	ENSG00000055955	3	52880128	3:52880128	0.349799	8.69582e-08	3.703e-18	0.0151	T	G	0.0017	714929	Body_mass_index	GeneBased	ITIH4	protein_coding	213	GTEx	T	G	Body mass index	Artery	True	True	Adiposity
rs6445541	0.666853481770155	ENSG00000055955	3	52880128	3:52880128	0.582902	2.96934e-38	3.703e-18	0.0151	T	G	0.0017	714929	Body_mass_index	GeneBased	ITIH4	protein_coding	584	GTEx	T	G	Body mass index	Artery	True	True	Adiposity
rs6445541	0.666853481770155	ENSG00000163938	3	52880128	3:52880128	-0.0986261	3.82135e-09	3.703e-18	0.0151	T	G	0.0017	714929	Body_mass_index	SNEEP,GeneBased	GNL3	protein_coding	706	GTEx	T	G	Body mass index	Skeletal muscle	True	True	Adiposity
rs6445541	0.666853481770155	ENSG00000163938	3	52880128	3:52880128	-0.117617	5.2115e-06	3.703e-18	0.0151	T	G	0.0017	714929	Body_mass_index	SNEEP,GeneBased	GNL3	protein_coding	584	GTEx	T	G	Body mass index	Artery	True	True	Adiposity
rs6445541	0.666853481770155	ENSG00000055955	3	52880128	3:52880128	0.310649	3.50562e-07	3.703e-18	0.0151	T	G	0.0017	714929	Body_mass_index	GeneBased	ITIH4	protein_coding	227	GTEx	T	G	Body mass index	Spleen	True	True	Adiposity
rs6445541	0.666853481770155	ENSG00000162267	3	52880128	3:52880128	0.184203	4.61336e-06	3.703e-18	0.0151	T	G	0.0017	714929	Body_mass_index	GeneBased	ITIH3	protein_coding	670	GTEx	T	G	Body mass index	Blood	True	False	Adiposity
rs6445541	0.666853481770155	ENSG00000162267	3	52880128	3:52880128	0.212598	1.69531e-09	3.703e-18	0.0151	T	G	0.0017	714929	Body_mass_index	GeneBased	ITIH3	protein_coding	706	GTEx	T	G	Body mass index	Skeletal muscle	True	False	Adiposity
rs6445541	0.666853481770155	ENSG00000055955	3	52880128	3:52880128	0.328504	2.19013e-11	3.703e-18	0.0151	T	G	0.0017	714929	Body_mass_index	GeneBased	ITIH4	protein_coding	386	GTEx	T	G	Body mass index	Heart	True	True	Adiposity
rs6445541	0.666853481770155	ENSG00000055955	3	52880128	3:52880128	0.258628	4.86242e-19	3.703e-18	0.0151	T	G	0.0017	714929	Body_mass_index	GeneBased	ITIH4	protein_coding	581	GTEx	T	G	Body mass index	Adipose tissue	True	True	Adiposity
rs6445541	0.666853481770155	ENSG00000163938	3	52880128	3:52880128	-0.130992	8.07184e-05	3.703e-18	0.0151	T	G	0.0017	714929	Body_mass_index	SNEEP,GeneBased	GNL3	protein_coding	213	GTEx	T	G	Body mass index	Artery	True	True	Adiposity
rs6445541	0.666853481770155	ENSG00000055955	3	52880128	3:52880128	0.313375	3.70506e-16	3.703e-18	0.0151	T	G	0.0017	714929	Body_mass_index	GeneBased	ITIH4	protein_coding	469	GTEx	T	G	Body mass index	Adipose tissue	True	True	Adiposity
rs2710323	0.884013207776733	ENSG00000163938	3	52815905	3:52815905	-0.174893	1.24008e-08	3.653e-18	-0.0141	T	C	0.0016	806656	Body_mass_index	SNEEP,GeneBased	GNL3	protein_coding	213	GTEx	C	T	Body mass index	Artery	True	True	Adiposity
rs2710323	0.884013207776733	ENSG00000162267	3	52815905	3:52815905	0.143803	4.10062e-05	3.653e-18	-0.0141	T	C	0.0016	806656	Body_mass_index	GeneBased	ITIH3	protein_coding	706	GTEx	C	T	Body mass index	Skeletal muscle	True	False	Adiposity
rs2710323	0.884013207776733	ENSG00000055955	3	52815905	3:52815905	0.184144	5.9545e-10	3.653e-18	-0.0141	T	C	0.0016	806656	Body_mass_index	GeneBased	ITIH4	protein_coding	670	GTEx	C	T	Body mass index	Blood	True	True	Adiposity
rs2710323	0.884013207776733	ENSG00000055955	3	52815905	3:52815905	0.371348	1.04573e-15	3.653e-18	-0.0141	T	C	0.0016	806656	Body_mass_index	GeneBased	ITIH4	protein_coding	584	GTEx	C	T	Body mass index	Artery	True	True	Adiposity
rs2710323	0.884013207776733	ENSG00000055955	3	52815905	3:52815905	0.238696	9.46191e-06	3.653e-18	-0.0141	T	C	0.0016	806656	Body_mass_index	GeneBased	ITIH4	protein_coding	372	GTEx	C	T	Body mass index	Heart	True	True	Adiposity
rs2710323	0.884013207776733	ENSG00000163938	3	52815905	3:52815905	-0.108557	2.09114e-05	3.653e-18	-0.0141	T	C	0.0016	806656	Body_mass_index	SNEEP,GeneBased	GNL3	protein_coding	372	GTEx	C	T	Body mass index	Heart	True	True	Adiposity
rs2710323	0.884013207776733	ENSG00000055955	3	52815905	3:52815905	0.310338	6.07153e-07	3.653e-18	-0.0141	T	C	0.0016	806656	Body_mass_index	GeneBased	ITIH4	protein_coding	213	GTEx	C	T	Body mass index	Artery	True	True	Adiposity
rs2710323	0.884013207776733	ENSG00000055955	3	52815905	3:52815905	0.491487	3.5996e-17	3.653e-18	-0.0141	T	C	0.0016	806656	Body_mass_index	GeneBased	ITIH4	protein_coding	387	GTEx	C	T	Body mass index	Artery	True	True	Adiposity
rs2710323	0.884013207776733	ENSG00000163938	3	52815905	3:52815905	-0.183723	2.2023e-09	3.653e-18	-0.0141	T	C	0.0016	806656	Body_mass_index	SNEEP,GeneBased	GNL3	protein_coding	387	GTEx	C	T	Body mass index	Artery	True	True	Adiposity
rs2710323	0.884013207776733	ENSG00000163938	3	52815905	3:52815905	-0.0952516	1.14561e-06	3.653e-18	-0.0141	T	C	0.0016	806656	Body_mass_index	SNEEP,GeneBased	GNL3	protein_coding	581	GTEx	C	T	Body mass index	Adipose tissue	True	True	Adiposity
rs2710323	0.884013207776733	ENSG00000055955	3	52815905	3:52815905	0.193599	9.23486e-16	3.653e-18	-0.0141	T	C	0.0016	806656	Body_mass_index	GeneBased	ITIH4	protein_coding	706	GTEx	C	T	Body mass index	Skeletal muscle	True	True	Adiposity
rs2710323	0.884013207776733	ENSG00000163938	3	52815905	3:52815905	-0.0952444	8.04945e-09	3.653e-18	-0.0141	T	C	0.0016	806656	Body_mass_index	SNEEP,GeneBased	GNL3	protein_coding	706	GTEx	C	T	Body mass index	Skeletal muscle	True	True	Adiposity
rs2710323	0.884013207776733	ENSG00000163938	3	52815905	3:52815905	-0.177962	8.8674e-13	3.653e-18	-0.0141	T	C	0.0016	806656	Body_mass_index	SNEEP,GeneBased	GNL3	protein_coding	584	GTEx	C	T	Body mass index	Artery	True	True	Adiposity
rs2710323	0.884013207776733	ENSG00000055955	3	52815905	3:52815905	0.169735	6.23169e-09	3.653e-18	-0.0141	T	C	0.0016	806656	Body_mass_index	GeneBased	ITIH4	protein_coding	581	GTEx	C	T	Body mass index	Adipose tissue	True	True	Adiposity
rs2710323	0.884013207776733	ENSG00000163938	3	52815905	3:52815905	-0.148484	6.52155e-11	3.653e-18	-0.0141	T	C	0.0016	806656	Body_mass_index	SNEEP,GeneBased	GNL3	protein_coding	386	GTEx	C	T	Body mass index	Heart	True	True	Adiposity
rs2710323	0.884013207776733	ENSG00000055955	3	52815905	3:52815905	0.178163	2.03663e-06	3.653e-18	-0.0141	T	C	0.0016	806656	Body_mass_index	GeneBased	ITIH4	protein_coding	469	GTEx	C	T	Body mass index	Adipose tissue	True	True	Adiposity
rs2710323	0.884013207776733	ENSG00000162267	3	52815905	3:52815905	0.145579	0.000257913	3.653e-18	-0.0141	T	C	0.0016	806656	Body_mass_index	GeneBased	ITIH3	protein_coding	670	GTEx	C	T	Body mass index	Blood	True	False	Adiposity
rs2710323	0.989730901128819	ENSG00000055955	3	52815905	3:52815905	0.491487	3.5996e-17	3.653e-18	-0.0141	T	C	0.0016	806656	Body_mass_index	GeneBased	ITIH4	protein_coding	387	GTEx	C	T	Body mass index	Artery	True	True	Adiposity
rs2710323	0.989730901128819	ENSG00000055955	3	52815905	3:52815905	0.371348	1.04573e-15	3.653e-18	-0.0141	T	C	0.0016	806656	Body_mass_index	GeneBased	ITIH4	protein_coding	584	GTEx	C	T	Body mass index	Artery	True	True	Adiposity
rs2710323	0.989730901128819	ENSG00000163938	3	52815905	3:52815905	-0.0952516	1.14561e-06	3.653e-18	-0.0141	T	C	0.0016	806656	Body_mass_index	SNEEP,GeneBased	GNL3	protein_coding	581	GTEx	C	T	Body mass index	Adipose tissue	True	True	Adiposity
rs2710323	0.989730901128819	ENSG00000055955	3	52815905	3:52815905	0.184144	5.9545e-10	3.653e-18	-0.0141	T	C	0.0016	806656	Body_mass_index	GeneBased	ITIH4	protein_coding	670	GTEx	C	T	Body mass index	Blood	True	True	Adiposity
rs2710323	0.989730901128819	ENSG00000163938	3	52815905	3:52815905	-0.177962	8.8674e-13	3.653e-18	-0.0141	T	C	0.0016	806656	Body_mass_index	SNEEP,GeneBased	GNL3	protein_coding	584	GTEx	C	T	Body mass index	Artery	True	True	Adiposity
rs2710323	0.989730901128819	ENSG00000055955	3	52815905	3:52815905	0.178163	2.03663e-06	3.653e-18	-0.0141	T	C	0.0016	806656	Body_mass_index	GeneBased	ITIH4	protein_coding	469	GTEx	C	T	Body mass index	Adipose tissue	True	True	Adiposity
rs2710323	0.989730901128819	ENSG00000055955	3	52815905	3:52815905	0.169735	6.23169e-09	3.653e-18	-0.0141	T	C	0.0016	806656	Body_mass_index	GeneBased	ITIH4	protein_coding	581	GTEx	C	T	Body mass index	Adipose tissue	True	True	Adiposity
rs2710323	0.989730901128819	ENSG00000055955	3	52815905	3:52815905	0.238696	9.46191e-06	3.653e-18	-0.0141	T	C	0.0016	806656	Body_mass_index	GeneBased	ITIH4	protein_coding	372	GTEx	C	T	Body mass index	Heart	True	True	Adiposity
rs2710323	0.989730901128819	ENSG00000163938	3	52815905	3:52815905	-0.174893	1.24008e-08	3.653e-18	-0.0141	T	C	0.0016	806656	Body_mass_index	SNEEP,GeneBased	GNL3	protein_coding	213	GTEx	C	T	Body mass index	Artery	True	True	Adiposity
rs2710323	0.989730901128819	ENSG00000163938	3	52815905	3:52815905	-0.148484	6.52155e-11	3.653e-18	-0.0141	T	C	0.0016	806656	Body_mass_index	SNEEP,GeneBased	GNL3	protein_coding	386	GTEx	C	T	Body mass index	Heart	True	True	Adiposity
rs2710323	0.989730901128819	ENSG00000163938	3	52815905	3:52815905	-0.108557	2.09114e-05	3.653e-18	-0.0141	T	C	0.0016	806656	Body_mass_index	SNEEP,GeneBased	GNL3	protein_coding	372	GTEx	C	T	Body mass index	Heart	True	True	Adiposity
rs2710323	0.989730901128819	ENSG00000055955	3	52815905	3:52815905	0.310338	6.07153e-07	3.653e-18	-0.0141	T	C	0.0016	806656	Body_mass_index	GeneBased	ITIH4	protein_coding	213	GTEx	C	T	Body mass index	Artery	True	True	Adiposity
rs2710323	0.989730901128819	ENSG00000162267	3	52815905	3:52815905	0.145579	0.000257913	3.653e-18	-0.0141	T	C	0.0016	806656	Body_mass_index	GeneBased	ITIH3	protein_coding	670	GTEx	C	T	Body mass index	Blood	True	False	Adiposity
rs2710323	0.989730901128819	ENSG00000162267	3	52815905	3:52815905	0.143803	4.10062e-05	3.653e-18	-0.0141	T	C	0.0016	806656	Body_mass_index	GeneBased	ITIH3	protein_coding	706	GTEx	C	T	Body mass index	Skeletal muscle	True	False	Adiposity
rs2710323	0.989730901128819	ENSG00000163938	3	52815905	3:52815905	-0.183723	2.2023e-09	3.653e-18	-0.0141	T	C	0.0016	806656	Body_mass_index	SNEEP,GeneBased	GNL3	protein_coding	387	GTEx	C	T	Body mass index	Artery	True	True	Adiposity
rs2710323	0.989730901128819	ENSG00000163938	3	52815905	3:52815905	-0.0952444	8.04945e-09	3.653e-18	-0.0141	T	C	0.0016	806656	Body_mass_index	SNEEP,GeneBased	GNL3	protein_coding	706	GTEx	C	T	Body mass index	Skeletal muscle	True	True	Adiposity
rs2710323	0.989730901128819	ENSG00000055955	3	52815905	3:52815905	0.193599	9.23486e-16	3.653e-18	-0.0141	T	C	0.0016	806656	Body_mass_index	GeneBased	ITIH4	protein_coding	706	GTEx	C	T	Body mass index	Skeletal muscle	True	True	Adiposity
rs2710323	0.987802868368056	ENSG00000163938	3	52815905	3:52815905	-0.148484	6.52155e-11	3.653e-18	-0.0141	T	C	0.0016	806656	Body_mass_index	SNEEP,GeneBased	GNL3	protein_coding	386	GTEx	C	T	Body mass index	Heart	True	True	Adiposity
rs2710323	0.987802868368056	ENSG00000055955	3	52815905	3:52815905	0.371348	1.04573e-15	3.653e-18	-0.0141	T	C	0.0016	806656	Body_mass_index	GeneBased	ITIH4	protein_coding	584	GTEx	C	T	Body mass index	Artery	True	True	Adiposity
rs2710323	0.987802868368056	ENSG00000163938	3	52815905	3:52815905	-0.108557	2.09114e-05	3.653e-18	-0.0141	T	C	0.0016	806656	Body_mass_index	SNEEP,GeneBased	GNL3	protein_coding	372	GTEx	C	T	Body mass index	Heart	True	True	Adiposity
rs2710323	0.987802868368056	ENSG00000055955	3	52815905	3:52815905	0.238696	9.46191e-06	3.653e-18	-0.0141	T	C	0.0016	806656	Body_mass_index	GeneBased	ITIH4	protein_coding	372	GTEx	C	T	Body mass index	Heart	True	True	Adiposity
rs2710323	0.987802868368056	ENSG00000055955	3	52815905	3:52815905	0.184144	5.9545e-10	3.653e-18	-0.0141	T	C	0.0016	806656	Body_mass_index	GeneBased	ITIH4	protein_coding	670	GTEx	C	T	Body mass index	Blood	True	True	Adiposity
rs2710323	0.987802868368056	ENSG00000163938	3	52815905	3:52815905	-0.177962	8.8674e-13	3.653e-18	-0.0141	T	C	0.0016	806656	Body_mass_index	SNEEP,GeneBased	GNL3	protein_coding	584	GTEx	C	T	Body mass index	Artery	True	True	Adiposity
rs2710323	0.987802868368056	ENSG00000163938	3	52815905	3:52815905	-0.183723	2.2023e-09	3.653e-18	-0.0141	T	C	0.0016	806656	Body_mass_index	SNEEP,GeneBased	GNL3	protein_coding	387	GTEx	C	T	Body mass index	Artery	True	True	Adiposity
rs2710323	0.987802868368056	ENSG00000055955	3	52815905	3:52815905	0.169735	6.23169e-09	3.653e-18	-0.0141	T	C	0.0016	806656	Body_mass_index	GeneBased	ITIH4	protein_coding	581	GTEx	C	T	Body mass index	Adipose tissue	True	True	Adiposity
rs2710323	0.987802868368056	ENSG00000163938	3	52815905	3:52815905	-0.0952444	8.04945e-09	3.653e-18	-0.0141	T	C	0.0016	806656	Body_mass_index	SNEEP,GeneBased	GNL3	protein_coding	706	GTEx	C	T	Body mass index	Skeletal muscle	True	True	Adiposity
rs2710323	0.987802868368056	ENSG00000055955	3	52815905	3:52815905	0.310338	6.07153e-07	3.653e-18	-0.0141	T	C	0.0016	806656	Body_mass_index	GeneBased	ITIH4	protein_coding	213	GTEx	C	T	Body mass index	Artery	True	True	Adiposity
rs2710323	0.987802868368056	ENSG00000055955	3	52815905	3:52815905	0.178163	2.03663e-06	3.653e-18	-0.0141	T	C	0.0016	806656	Body_mass_index	GeneBased	ITIH4	protein_coding	469	GTEx	C	T	Body mass index	Adipose tissue	True	True	Adiposity
rs2710323	0.987802868368056	ENSG00000162267	3	52815905	3:52815905	0.145579	0.000257913	3.653e-18	-0.0141	T	C	0.0016	806656	Body_mass_index	GeneBased	ITIH3	protein_coding	670	GTEx	C	T	Body mass index	Blood	True	False	Adiposity
rs2710323	0.987802868368056	ENSG00000055955	3	52815905	3:52815905	0.193599	9.23486e-16	3.653e-18	-0.0141	T	C	0.0016	806656	Body_mass_index	GeneBased	ITIH4	protein_coding	706	GTEx	C	T	Body mass index	Skeletal muscle	True	True	Adiposity
rs2710323	0.987802868368056	ENSG00000163938	3	52815905	3:52815905	-0.174893	1.24008e-08	3.653e-18	-0.0141	T	C	0.0016	806656	Body_mass_index	SNEEP,GeneBased	GNL3	protein_coding	213	GTEx	C	T	Body mass index	Artery	True	True	Adiposity
rs2710323	0.987802868368056	ENSG00000162267	3	52815905	3:52815905	0.143803	4.10062e-05	3.653e-18	-0.0141	T	C	0.0016	806656	Body_mass_index	GeneBased	ITIH3	protein_coding	706	GTEx	C	T	Body mass index	Skeletal muscle	True	False	Adiposity
rs2710323	0.987802868368056	ENSG00000163938	3	52815905	3:52815905	-0.0952516	1.14561e-06	3.653e-18	-0.0141	T	C	0.0016	806656	Body_mass_index	SNEEP,GeneBased	GNL3	protein_coding	581	GTEx	C	T	Body mass index	Adipose tissue	True	True	Adiposity
rs2710323	0.987802868368056	ENSG00000055955	3	52815905	3:52815905	0.491487	3.5996e-17	3.653e-18	-0.0141	T	C	0.0016	806656	Body_mass_index	GeneBased	ITIH4	protein_coding	387	GTEx	C	T	Body mass index	Artery	True	True	Adiposity
rs2710323	0.709546970389832	ENSG00000055955	3	52815905	3:52815905	0.238696	9.46191e-06	3.653e-18	-0.0141	T	C	0.0016	806656	Body_mass_index	GeneBased	ITIH4	protein_coding	372	GTEx	C	T	Body mass index	Heart	True	True	Adiposity
rs2710323	0.709546970389832	ENSG00000055955	3	52815905	3:52815905	0.178163	2.03663e-06	3.653e-18	-0.0141	T	C	0.0016	806656	Body_mass_index	GeneBased	ITIH4	protein_coding	469	GTEx	C	T	Body mass index	Adipose tissue	True	True	Adiposity
rs2710323	0.709546970389832	ENSG00000163938	3	52815905	3:52815905	-0.183723	2.2023e-09	3.653e-18	-0.0141	T	C	0.0016	806656	Body_mass_index	SNEEP,GeneBased	GNL3	protein_coding	387	GTEx	C	T	Body mass index	Artery	True	True	Adiposity
rs2710323	0.709546970389832	ENSG00000163938	3	52815905	3:52815905	-0.0952516	1.14561e-06	3.653e-18	-0.0141	T	C	0.0016	806656	Body_mass_index	SNEEP,GeneBased	GNL3	protein_coding	581	GTEx	C	T	Body mass index	Adipose tissue	True	True	Adiposity
rs2710323	0.709546970389832	ENSG00000162267	3	52815905	3:52815905	0.143803	4.10062e-05	3.653e-18	-0.0141	T	C	0.0016	806656	Body_mass_index	GeneBased	ITIH3	protein_coding	706	GTEx	C	T	Body mass index	Skeletal muscle	True	False	Adiposity
rs2710323	0.709546970389832	ENSG00000055955	3	52815905	3:52815905	0.371348	1.04573e-15	3.653e-18	-0.0141	T	C	0.0016	806656	Body_mass_index	GeneBased	ITIH4	protein_coding	584	GTEx	C	T	Body mass index	Artery	True	True	Adiposity
rs2710323	0.709546970389832	ENSG00000163938	3	52815905	3:52815905	-0.0952444	8.04945e-09	3.653e-18	-0.0141	T	C	0.0016	806656	Body_mass_index	SNEEP,GeneBased	GNL3	protein_coding	706	GTEx	C	T	Body mass index	Skeletal muscle	True	True	Adiposity
rs2710323	0.709546970389832	ENSG00000055955	3	52815905	3:52815905	0.491487	3.5996e-17	3.653e-18	-0.0141	T	C	0.0016	806656	Body_mass_index	GeneBased	ITIH4	protein_coding	387	GTEx	C	T	Body mass index	Artery	True	True	Adiposity
rs2710323	0.709546970389832	ENSG00000163938	3	52815905	3:52815905	-0.177962	8.8674e-13	3.653e-18	-0.0141	T	C	0.0016	806656	Body_mass_index	SNEEP,GeneBased	GNL3	protein_coding	584	GTEx	C	T	Body mass index	Artery	True	True	Adiposity
rs2710323	0.709546970389832	ENSG00000163938	3	52815905	3:52815905	-0.148484	6.52155e-11	3.653e-18	-0.0141	T	C	0.0016	806656	Body_mass_index	SNEEP,GeneBased	GNL3	protein_coding	386	GTEx	C	T	Body mass index	Heart	True	True	Adiposity
rs2710323	0.709546970389832	ENSG00000162267	3	52815905	3:52815905	0.145579	0.000257913	3.653e-18	-0.0141	T	C	0.0016	806656	Body_mass_index	GeneBased	ITIH3	protein_coding	670	GTEx	C	T	Body mass index	Blood	True	False	Adiposity
rs2710323	0.709546970389832	ENSG00000055955	3	52815905	3:52815905	0.184144	5.9545e-10	3.653e-18	-0.0141	T	C	0.0016	806656	Body_mass_index	GeneBased	ITIH4	protein_coding	670	GTEx	C	T	Body mass index	Blood	True	True	Adiposity
rs2710323	0.709546970389832	ENSG00000163938	3	52815905	3:52815905	-0.108557	2.09114e-05	3.653e-18	-0.0141	T	C	0.0016	806656	Body_mass_index	SNEEP,GeneBased	GNL3	protein_coding	372	GTEx	C	T	Body mass index	Heart	True	True	Adiposity
rs2710323	0.709546970389832	ENSG00000055955	3	52815905	3:52815905	0.310338	6.07153e-07	3.653e-18	-0.0141	T	C	0.0016	806656	Body_mass_index	GeneBased	ITIH4	protein_coding	213	GTEx	C	T	Body mass index	Artery	True	True	Adiposity
rs2710323	0.709546970389832	ENSG00000163938	3	52815905	3:52815905	-0.174893	1.24008e-08	3.653e-18	-0.0141	T	C	0.0016	806656	Body_mass_index	SNEEP,GeneBased	GNL3	protein_coding	213	GTEx	C	T	Body mass index	Artery	True	True	Adiposity
rs2710323	0.709546970389832	ENSG00000055955	3	52815905	3:52815905	0.169735	6.23169e-09	3.653e-18	-0.0141	T	C	0.0016	806656	Body_mass_index	GeneBased	ITIH4	protein_coding	581	GTEx	C	T	Body mass index	Adipose tissue	True	True	Adiposity
rs2710323	0.709546970389832	ENSG00000055955	3	52815905	3:52815905	0.193599	9.23486e-16	3.653e-18	-0.0141	T	C	0.0016	806656	Body_mass_index	GeneBased	ITIH4	protein_coding	706	GTEx	C	T	Body mass index	Skeletal muscle	True	True	Adiposity
rs2710323	0.982357620137591	ENSG00000055955	3	52815905	3:52815905	0.310338	6.07153e-07	3.653e-18	-0.0141	T	C	0.0016	806656	Body_mass_index	GeneBased	ITIH4	protein_coding	213	GTEx	C	T	Body mass index	Artery	True	True	Adiposity
rs2710323	0.982357620137591	ENSG00000163938	3	52815905	3:52815905	-0.177962	8.8674e-13	3.653e-18	-0.0141	T	C	0.0016	806656	Body_mass_index	SNEEP,GeneBased	GNL3	protein_coding	584	GTEx	C	T	Body mass index	Artery	True	True	Adiposity
rs2710323	0.982357620137591	ENSG00000163938	3	52815905	3:52815905	-0.0952444	8.04945e-09	3.653e-18	-0.0141	T	C	0.0016	806656	Body_mass_index	SNEEP,GeneBased	GNL3	protein_coding	706	GTEx	C	T	Body mass index	Skeletal muscle	True	True	Adiposity
rs2710323	0.982357620137591	ENSG00000163938	3	52815905	3:52815905	-0.183723	2.2023e-09	3.653e-18	-0.0141	T	C	0.0016	806656	Body_mass_index	SNEEP,GeneBased	GNL3	protein_coding	387	GTEx	C	T	Body mass index	Artery	True	True	Adiposity
rs2710323	0.982357620137591	ENSG00000055955	3	52815905	3:52815905	0.238696	9.46191e-06	3.653e-18	-0.0141	T	C	0.0016	806656	Body_mass_index	GeneBased	ITIH4	protein_coding	372	GTEx	C	T	Body mass index	Heart	True	True	Adiposity
rs2710323	0.982357620137591	ENSG00000162267	3	52815905	3:52815905	0.143803	4.10062e-05	3.653e-18	-0.0141	T	C	0.0016	806656	Body_mass_index	GeneBased	ITIH3	protein_coding	706	GTEx	C	T	Body mass index	Skeletal muscle	True	False	Adiposity
rs2710323	0.982357620137591	ENSG00000055955	3	52815905	3:52815905	0.178163	2.03663e-06	3.653e-18	-0.0141	T	C	0.0016	806656	Body_mass_index	GeneBased	ITIH4	protein_coding	469	GTEx	C	T	Body mass index	Adipose tissue	True	True	Adiposity
rs2710323	0.982357620137591	ENSG00000163938	3	52815905	3:52815905	-0.0952516	1.14561e-06	3.653e-18	-0.0141	T	C	0.0016	806656	Body_mass_index	SNEEP,GeneBased	GNL3	protein_coding	581	GTEx	C	T	Body mass index	Adipose tissue	True	True	Adiposity
rs2710323	0.982357620137591	ENSG00000162267	3	52815905	3:52815905	0.145579	0.000257913	3.653e-18	-0.0141	T	C	0.0016	806656	Body_mass_index	GeneBased	ITIH3	protein_coding	670	GTEx	C	T	Body mass index	Blood	True	False	Adiposity
rs2710323	0.982357620137591	ENSG00000055955	3	52815905	3:52815905	0.371348	1.04573e-15	3.653e-18	-0.0141	T	C	0.0016	806656	Body_mass_index	GeneBased	ITIH4	protein_coding	584	GTEx	C	T	Body mass index	Artery	True	True	Adiposity
rs2710323	0.982357620137591	ENSG00000163938	3	52815905	3:52815905	-0.148484	6.52155e-11	3.653e-18	-0.0141	T	C	0.0016	806656	Body_mass_index	SNEEP,GeneBased	GNL3	protein_coding	386	GTEx	C	T	Body mass index	Heart	True	True	Adiposity
rs2710323	0.982357620137591	ENSG00000055955	3	52815905	3:52815905	0.184144	5.9545e-10	3.653e-18	-0.0141	T	C	0.0016	806656	Body_mass_index	GeneBased	ITIH4	protein_coding	670	GTEx	C	T	Body mass index	Blood	True	True	Adiposity
rs2710323	0.982357620137591	ENSG00000163938	3	52815905	3:52815905	-0.174893	1.24008e-08	3.653e-18	-0.0141	T	C	0.0016	806656	Body_mass_index	SNEEP,GeneBased	GNL3	protein_coding	213	GTEx	C	T	Body mass index	Artery	True	True	Adiposity
rs2710323	0.982357620137591	ENSG00000163938	3	52815905	3:52815905	-0.108557	2.09114e-05	3.653e-18	-0.0141	T	C	0.0016	806656	Body_mass_index	SNEEP,GeneBased	GNL3	protein_coding	372	GTEx	C	T	Body mass index	Heart	True	True	Adiposity
rs2710323	0.982357620137591	ENSG00000055955	3	52815905	3:52815905	0.193599	9.23486e-16	3.653e-18	-0.0141	T	C	0.0016	806656	Body_mass_index	GeneBased	ITIH4	protein_coding	706	GTEx	C	T	Body mass index	Skeletal muscle	True	True	Adiposity
rs2710323	0.982357620137591	ENSG00000055955	3	52815905	3:52815905	0.169735	6.23169e-09	3.653e-18	-0.0141	T	C	0.0016	806656	Body_mass_index	GeneBased	ITIH4	protein_coding	581	GTEx	C	T	Body mass index	Adipose tissue	True	True	Adiposity
rs2710323	0.982357620137591	ENSG00000055955	3	52815905	3:52815905	0.491487	3.5996e-17	3.653e-18	-0.0141	T	C	0.0016	806656	Body_mass_index	GeneBased	ITIH4	protein_coding	387	GTEx	C	T	Body mass index	Artery	True	True	Adiposity
rs2710323	0.692502233516784	ENSG00000163938	3	52815905	3:52815905	-0.183723	2.2023e-09	3.653e-18	-0.0141	T	C	0.0016	806656	Body_mass_index	SNEEP,GeneBased	GNL3	protein_coding	387	GTEx	C	T	Body mass index	Artery	True	True	Adiposity
rs2710323	0.692502233516784	ENSG00000163938	3	52815905	3:52815905	-0.0952516	1.14561e-06	3.653e-18	-0.0141	T	C	0.0016	806656	Body_mass_index	SNEEP,GeneBased	GNL3	protein_coding	581	GTEx	C	T	Body mass index	Adipose tissue	True	True	Adiposity
rs2710323	0.692502233516784	ENSG00000055955	3	52815905	3:52815905	0.184144	5.9545e-10	3.653e-18	-0.0141	T	C	0.0016	806656	Body_mass_index	GeneBased	ITIH4	protein_coding	670	GTEx	C	T	Body mass index	Blood	True	True	Adiposity
rs2710323	0.692502233516784	ENSG00000163938	3	52815905	3:52815905	-0.177962	8.8674e-13	3.653e-18	-0.0141	T	C	0.0016	806656	Body_mass_index	SNEEP,GeneBased	GNL3	protein_coding	584	GTEx	C	T	Body mass index	Artery	True	True	Adiposity
rs2710323	0.692502233516784	ENSG00000055955	3	52815905	3:52815905	0.238696	9.46191e-06	3.653e-18	-0.0141	T	C	0.0016	806656	Body_mass_index	GeneBased	ITIH4	protein_coding	372	GTEx	C	T	Body mass index	Heart	True	True	Adiposity
rs2710323	0.692502233516784	ENSG00000055955	3	52815905	3:52815905	0.371348	1.04573e-15	3.653e-18	-0.0141	T	C	0.0016	806656	Body_mass_index	GeneBased	ITIH4	protein_coding	584	GTEx	C	T	Body mass index	Artery	True	True	Adiposity
rs2710323	0.692502233516784	ENSG00000055955	3	52815905	3:52815905	0.193599	9.23486e-16	3.653e-18	-0.0141	T	C	0.0016	806656	Body_mass_index	GeneBased	ITIH4	protein_coding	706	GTEx	C	T	Body mass index	Skeletal muscle	True	True	Adiposity
rs2710323	0.692502233516784	ENSG00000163938	3	52815905	3:52815905	-0.174893	1.24008e-08	3.653e-18	-0.0141	T	C	0.0016	806656	Body_mass_index	SNEEP,GeneBased	GNL3	protein_coding	213	GTEx	C	T	Body mass index	Artery	True	True	Adiposity
rs2710323	0.692502233516784	ENSG00000055955	3	52815905	3:52815905	0.310338	6.07153e-07	3.653e-18	-0.0141	T	C	0.0016	806656	Body_mass_index	GeneBased	ITIH4	protein_coding	213	GTEx	C	T	Body mass index	Artery	True	True	Adiposity
rs2710323	0.692502233516784	ENSG00000055955	3	52815905	3:52815905	0.169735	6.23169e-09	3.653e-18	-0.0141	T	C	0.0016	806656	Body_mass_index	GeneBased	ITIH4	protein_coding	581	GTEx	C	T	Body mass index	Adipose tissue	True	True	Adiposity
rs2710323	0.692502233516784	ENSG00000055955	3	52815905	3:52815905	0.178163	2.03663e-06	3.653e-18	-0.0141	T	C	0.0016	806656	Body_mass_index	GeneBased	ITIH4	protein_coding	469	GTEx	C	T	Body mass index	Adipose tissue	True	True	Adiposity
rs2710323	0.692502233516784	ENSG00000163938	3	52815905	3:52815905	-0.0952444	8.04945e-09	3.653e-18	-0.0141	T	C	0.0016	806656	Body_mass_index	SNEEP,GeneBased	GNL3	protein_coding	706	GTEx	C	T	Body mass index	Skeletal muscle	True	True	Adiposity
rs2710323	0.692502233516784	ENSG00000162267	3	52815905	3:52815905	0.145579	0.000257913	3.653e-18	-0.0141	T	C	0.0016	806656	Body_mass_index	GeneBased	ITIH3	protein_coding	670	GTEx	C	T	Body mass index	Blood	True	False	Adiposity
rs2710323	0.692502233516784	ENSG00000163938	3	52815905	3:52815905	-0.108557	2.09114e-05	3.653e-18	-0.0141	T	C	0.0016	806656	Body_mass_index	SNEEP,GeneBased	GNL3	protein_coding	372	GTEx	C	T	Body mass index	Heart	True	True	Adiposity
rs2710323	0.692502233516784	ENSG00000055955	3	52815905	3:52815905	0.491487	3.5996e-17	3.653e-18	-0.0141	T	C	0.0016	806656	Body_mass_index	GeneBased	ITIH4	protein_coding	387	GTEx	C	T	Body mass index	Artery	True	True	Adiposity
rs2710323	0.692502233516784	ENSG00000163938	3	52815905	3:52815905	-0.148484	6.52155e-11	3.653e-18	-0.0141	T	C	0.0016	806656	Body_mass_index	SNEEP,GeneBased	GNL3	protein_coding	386	GTEx	C	T	Body mass index	Heart	True	True	Adiposity
rs2710323	0.692502233516784	ENSG00000162267	3	52815905	3:52815905	0.143803	4.10062e-05	3.653e-18	-0.0141	T	C	0.0016	806656	Body_mass_index	GeneBased	ITIH3	protein_coding	706	GTEx	C	T	Body mass index	Skeletal muscle	True	False	Adiposity
rs9881468	0.99762757943308	ENSG00000055955	3	52828628	3:52828628	0.190131	4.25743e-14	1.484e-13	0.0129	T	C	0.0017	751894	Body_mass_index	GeneBased	ITIH4	protein_coding	706	GTEx	T	C	Body mass index	Skeletal muscle	True	True	Adiposity
rs9881468	0.99762757943308	ENSG00000055955	3	52828628	3:52828628	0.447331	4.54904e-17	1.484e-13	0.0129	T	C	0.0017	751894	Body_mass_index	GeneBased	ITIH4	protein_coding	372	GTEx	T	C	Body mass index	Heart	True	True	Adiposity
rs9881468	0.99762757943308	ENSG00000055955	3	52828628	3:52828628	0.3496	2.98824e-34	1.484e-13	0.0129	T	C	0.0017	751894	Body_mass_index	GeneBased	ITIH4	protein_coding	670	GTEx	T	C	Body mass index	Blood	True	True	Adiposity
rs9881468	0.99762757943308	ENSG00000055955	3	52828628	3:52828628	0.414238	3.5868e-12	1.484e-13	0.0129	T	C	0.0017	751894	Body_mass_index	GeneBased	ITIH4	protein_coding	213	GTEx	T	C	Body mass index	Artery	True	True	Adiposity
rs9881468	0.99762757943308	ENSG00000055955	3	52828628	3:52828628	0.738376	6.58397e-42	1.484e-13	0.0129	T	C	0.0017	751894	Body_mass_index	GeneBased	ITIH4	protein_coding	387	GTEx	T	C	Body mass index	Artery	True	True	Adiposity
rs9881468	0.99762757943308	ENSG00000055955	3	52828628	3:52828628	0.303698	7.55506e-10	1.484e-13	0.0129	T	C	0.0017	751894	Body_mass_index	GeneBased	ITIH4	protein_coding	386	GTEx	T	C	Body mass index	Heart	True	True	Adiposity
rs9881468	0.99762757943308	ENSG00000055955	3	52828628	3:52828628	0.611419	3.65802e-43	1.484e-13	0.0129	T	C	0.0017	751894	Body_mass_index	GeneBased	ITIH4	protein_coding	584	GTEx	T	C	Body mass index	Artery	True	True	Adiposity
rs9881468	0.99762757943308	ENSG00000055955	3	52828628	3:52828628	0.254132	3.23776e-18	1.484e-13	0.0129	T	C	0.0017	751894	Body_mass_index	GeneBased	ITIH4	protein_coding	581	GTEx	T	C	Body mass index	Adipose tissue	True	True	Adiposity
rs9881468	0.99762757943308	ENSG00000055955	3	52828628	3:52828628	0.361772	7.19502e-09	1.484e-13	0.0129	T	C	0.0017	751894	Body_mass_index	GeneBased	ITIH4	protein_coding	227	GTEx	T	C	Body mass index	Spleen	True	True	Adiposity
rs9881468	0.99762757943308	ENSG00000055955	3	52828628	3:52828628	0.280966	8.26137e-13	1.484e-13	0.0129	T	C	0.0017	751894	Body_mass_index	GeneBased	ITIH4	protein_coding	469	GTEx	T	C	Body mass index	Adipose tissue	True	True	Adiposity
rs9881468	0.99762757943308	ENSG00000163938	3	52828628	3:52828628	-0.151967	5.19531e-11	1.484e-13	0.0129	T	C	0.0017	751894	Body_mass_index	SNEEP,GeneBased	GNL3	protein_coding	386	GTEx	T	C	Body mass index	Heart	True	True	Adiposity
rs9881468	0.99762757943308	ENSG00000163938	3	52828628	3:52828628	-0.153478	5.85607e-07	1.484e-13	0.0129	T	C	0.0017	751894	Body_mass_index	SNEEP,GeneBased	GNL3	protein_coding	213	GTEx	T	C	Body mass index	Artery	True	True	Adiposity
rs9881468	0.99762757943308	ENSG00000163938	3	52828628	3:52828628	-0.174192	2.52473e-08	1.484e-13	0.0129	T	C	0.0017	751894	Body_mass_index	SNEEP,GeneBased	GNL3	protein_coding	387	GTEx	T	C	Body mass index	Artery	True	True	Adiposity
rs9881468	0.99762757943308	ENSG00000163938	3	52828628	3:52828628	-0.116886	8.58489e-12	1.484e-13	0.0129	T	C	0.0017	751894	Body_mass_index	SNEEP,GeneBased	GNL3	protein_coding	706	GTEx	T	C	Body mass index	Skeletal muscle	True	True	Adiposity
rs9881468	0.99762757943308	ENSG00000163938	3	52828628	3:52828628	-0.0839386	2.78396e-05	1.484e-13	0.0129	T	C	0.0017	751894	Body_mass_index	SNEEP,GeneBased	GNL3	protein_coding	581	GTEx	T	C	Body mass index	Adipose tissue	True	True	Adiposity
rs9881468	0.99762757943308	ENSG00000163938	3	52828628	3:52828628	-0.166218	6.15407e-11	1.484e-13	0.0129	T	C	0.0017	751894	Body_mass_index	SNEEP,GeneBased	GNL3	protein_coding	584	GTEx	T	C	Body mass index	Artery	True	True	Adiposity
rs9881468	0.99762757943308	ENSG00000114902	3	52828628	3:52828628	0.0828941	8.62984e-05	1.484e-13	0.0129	T	C	0.0017	751894	Body_mass_index	SNEEP,GeneBased	SPCS1	protein_coding	706	GTEx	T	C	Body mass index	Skeletal muscle	True	True	Adiposity
rs9881468	0.99762757943308	ENSG00000163938	3	52828628	3:52828628	-0.0775578	1.16963e-05	1.484e-13	0.0129	T	C	0.0017	751894	Body_mass_index	SNEEP,GeneBased	GNL3	protein_coding	469	GTEx	T	C	Body mass index	Adipose tissue	True	True	Adiposity
rs72906474	0.993726848724115	ENSG00000164048	3	47817007	3:47817007	-0.253753	3.2604e-11	3.502e-18	-0.0169	T	G	0.0019	484680	Body_mass_index	GeneBased	ZNF589	protein_coding	581	GTEx	T	G	Body mass index	Adipose tissue	False	True	Adiposity
rs72906474	0.993726848724115	ENSG00000172113	3	47817007	3:47817007	0.117301	0.000127465	3.502e-18	-0.0169	T	G	0.0019	484680	Body_mass_index	GeneBased	NME6	protein_coding	469	GTEx	T	G	Body mass index	Adipose tissue	True	True	Adiposity
rs72906474	0.993726848724115	ENSG00000164048	3	47817007	3:47817007	-0.196653	1.51143e-07	3.502e-18	-0.0169	T	G	0.0019	484680	Body_mass_index	GeneBased	ZNF589	protein_coding	584	GTEx	T	G	Body mass index	Artery	False	True	Adiposity
rs72906474	0.993726848724115	ENSG00000164045	3	47817007	3:47817007	-0.198429	0.00036032	3.502e-18	-0.0169	T	G	0.0019	484680	Body_mass_index	GeneBased	CDC25A	protein_coding	584	GTEx	T	G	Body mass index	Artery	True	True	Adiposity
rs72906474	0.993726848724115	ENSG00000164048	3	47817007	3:47817007	-0.284804	0.000120197	3.502e-18	-0.0169	T	G	0.0019	484680	Body_mass_index	GeneBased	ZNF589	protein_coding	227	GTEx	T	G	Body mass index	Spleen	False	True	Adiposity
rs72906474	0.993726848724115	ENSG00000164045	3	47817007	3:47817007	-0.344031	3.90981e-08	3.502e-18	-0.0169	T	G	0.0019	484680	Body_mass_index	GeneBased	CDC25A	protein_coding	387	GTEx	T	G	Body mass index	Artery	True	True	Adiposity
rs72906474	0.993726848724115	ENSG00000172113	3	47817007	3:47817007	0.138632	0.000101836	3.502e-18	-0.0169	T	G	0.0019	484680	Body_mass_index	GeneBased	NME6	protein_coding	584	GTEx	T	G	Body mass index	Artery	True	True	Adiposity
rs72906474	0.993726848724115	ENSG00000047849	3	47817007	3:47817007	0.0600961	0.000319246	3.502e-18	-0.0169	T	G	0.0019	484680	Body_mass_index	GeneBased	MAP4	protein_coding	670	GTEx	T	G	Body mass index	Blood	False	True	Adiposity
rs72906474	0.993726848724115	ENSG00000164048	3	47817007	3:47817007	-0.242869	1.84696e-06	3.502e-18	-0.0169	T	G	0.0019	484680	Body_mass_index	GeneBased	ZNF589	protein_coding	372	GTEx	T	G	Body mass index	Heart	False	True	Adiposity
rs72906474	0.993726848724115	ENSG00000164045	3	47817007	3:47817007	-0.216546	0.000221871	3.502e-18	-0.0169	T	G	0.0019	484680	Body_mass_index	GeneBased	CDC25A	protein_coding	386	GTEx	T	G	Body mass index	Heart	True	True	Adiposity
rs72906474	0.993726848724115	ENSG00000164048	3	47817007	3:47817007	-0.280495	5.67813e-05	3.502e-18	-0.0169	T	G	0.0019	484680	Body_mass_index	GeneBased	ZNF589	protein_coding	208	GTEx	T	G	Body mass index	Liver	False	True	Adiposity
rs72906474	0.993726848724115	ENSG00000164048	3	47817007	3:47817007	-0.264814	5.57278e-08	3.502e-18	-0.0169	T	G	0.0019	484680	Body_mass_index	GeneBased	ZNF589	protein_coding	386	GTEx	T	G	Body mass index	Heart	False	True	Adiposity
rs72906474	0.993726848724115	ENSG00000164045	3	47817007	3:47817007	-0.21574	5.47786e-05	3.502e-18	-0.0169	T	G	0.0019	484680	Body_mass_index	GeneBased	CDC25A	protein_coding	581	GTEx	T	G	Body mass index	Adipose tissue	True	True	Adiposity
rs72906474	0.993726848724115	ENSG00000172113	3	47817007	3:47817007	0.100371	0.000517065	3.502e-18	-0.0169	T	G	0.0019	484680	Body_mass_index	GeneBased	NME6	protein_coding	581	GTEx	T	G	Body mass index	Adipose tissue	True	True	Adiposity
rs72906474	0.993726848724115	ENSG00000172113	3	47817007	3:47817007	0.144249	3.54838e-05	3.502e-18	-0.0169	T	G	0.0019	484680	Body_mass_index	GeneBased	NME6	protein_coding	387	GTEx	T	G	Body mass index	Artery	True	True	Adiposity
rs72906474	0.993726848724115	ENSG00000164048	3	47817007	3:47817007	-0.277935	2.44529e-07	3.502e-18	-0.0169	T	G	0.0019	484680	Body_mass_index	GeneBased	ZNF589	protein_coding	387	GTEx	T	G	Body mass index	Artery	False	True	Adiposity
rs72906474	0.993726848724115	ENSG00000172113	3	47817007	3:47817007	0.116663	0.000261258	3.502e-18	-0.0169	T	G	0.0019	484680	Body_mass_index	GeneBased	NME6	protein_coding	372	GTEx	T	G	Body mass index	Heart	True	True	Adiposity
rs72906474	0.993726848724115	ENSG00000164048	3	47817007	3:47817007	-0.144654	2.06916e-06	3.502e-18	-0.0169	T	G	0.0019	484680	Body_mass_index	GeneBased	ZNF589	protein_coding	670	GTEx	T	G	Body mass index	Blood	False	True	Adiposity
rs72906474	0.993726848724115	ENSG00000164045	3	47817007	3:47817007	-0.25948	1.26709e-08	3.502e-18	-0.0169	T	G	0.0019	484680	Body_mass_index	GeneBased	CDC25A	protein_coding	706	GTEx	T	G	Body mass index	Skeletal muscle	True	True	Adiposity
rs72906474	0.993726848724115	ENSG00000172113	3	47817007	3:47817007	0.105919	0.000293727	3.502e-18	-0.0169	T	G	0.0019	484680	Body_mass_index	GeneBased	NME6	protein_coding	706	GTEx	T	G	Body mass index	Skeletal muscle	True	True	Adiposity
rs7651237	0.912891148749977	ENSG00000172113	3	48105528	3:48105528	0.129588	0.000272196	5.635e-10	0.0119	A	G	0.0019	714908	Body_mass_index	GeneBased	NME6	protein_coding	386	GTEx	G	A	Body mass index	Heart	True	True	Adiposity
rs7651237	0.912891148749977	ENSG00000172113	3	48105528	3:48105528	0.247517	2.90962e-10	5.635e-10	0.0119	A	G	0.0019	714908	Body_mass_index	GeneBased	NME6	protein_coding	387	GTEx	G	A	Body mass index	Artery	True	True	Adiposity
rs7651237	0.912891148749977	ENSG00000164045	3	48105528	3:48105528	-0.441167	8.46499e-12	5.635e-10	0.0119	A	G	0.0019	714908	Body_mass_index	GeneBased	CDC25A	protein_coding	386	GTEx	G	A	Body mass index	Heart	True	True	Adiposity
rs7651237	0.912891148749977	ENSG00000164048	3	48105528	3:48105528	-0.566241	2.72724e-12	5.635e-10	0.0119	A	G	0.0019	714908	Body_mass_index	GeneBased	ZNF589	protein_coding	213	GTEx	G	A	Body mass index	Artery	False	True	Adiposity
rs7651237	0.912891148749977	ENSG00000164045	3	48105528	3:48105528	-0.568888	2.59216e-29	5.635e-10	0.0119	A	G	0.0019	714908	Body_mass_index	GeneBased	CDC25A	protein_coding	706	GTEx	G	A	Body mass index	Skeletal muscle	True	True	Adiposity
rs7651237	0.912891148749977	ENSG00000172113	3	48105528	3:48105528	0.195828	5.10356e-09	5.635e-10	0.0119	A	G	0.0019	714908	Body_mass_index	GeneBased	NME6	protein_coding	581	GTEx	G	A	Body mass index	Adipose tissue	True	True	Adiposity
rs7651237	0.912891148749977	ENSG00000164048	3	48105528	3:48105528	-0.414734	8.80007e-21	5.635e-10	0.0119	A	G	0.0019	714908	Body_mass_index	GeneBased	ZNF589	protein_coding	469	GTEx	G	A	Body mass index	Adipose tissue	False	True	Adiposity
rs7651237	0.912891148749977	ENSG00000164045	3	48105528	3:48105528	-0.486989	1.72008e-12	5.635e-10	0.0119	A	G	0.0019	714908	Body_mass_index	GeneBased	CDC25A	protein_coding	372	GTEx	G	A	Body mass index	Heart	True	True	Adiposity
rs7651237	0.912891148749977	ENSG00000172113	3	48105528	3:48105528	0.178706	5.07708e-12	5.635e-10	0.0119	A	G	0.0019	714908	Body_mass_index	GeneBased	NME6	protein_coding	670	GTEx	G	A	Body mass index	Blood	True	True	Adiposity
rs7651237	0.912891148749977	ENSG00000047849	3	48105528	3:48105528	0.125811	9.8757e-11	5.635e-10	0.0119	A	G	0.0019	714908	Body_mass_index	GeneBased	MAP4	protein_coding	670	GTEx	G	A	Body mass index	Blood	False	True	Adiposity
rs7651237	0.912891148749977	ENSG00000172113	3	48105528	3:48105528	0.377851	1.62002e-07	5.635e-10	0.0119	A	G	0.0019	714908	Body_mass_index	GeneBased	NME6	protein_coding	208	GTEx	G	A	Body mass index	Liver	True	True	Adiposity
rs7651237	0.912891148749977	ENSG00000164048	3	48105528	3:48105528	-0.630172	5.37035e-28	5.635e-10	0.0119	A	G	0.0019	714908	Body_mass_index	GeneBased	ZNF589	protein_coding	387	GTEx	G	A	Body mass index	Artery	False	True	Adiposity
rs7651237	0.912891148749977	ENSG00000164045	3	48105528	3:48105528	-0.528104	4.25645e-18	5.635e-10	0.0119	A	G	0.0019	714908	Body_mass_index	GeneBased	CDC25A	protein_coding	581	GTEx	G	A	Body mass index	Adipose tissue	True	True	Adiposity
rs7651237	0.912891148749977	ENSG00000164048	3	48105528	3:48105528	-0.429834	7.53754e-24	5.635e-10	0.0119	A	G	0.0019	714908	Body_mass_index	GeneBased	ZNF589	protein_coding	584	GTEx	G	A	Body mass index	Artery	False	True	Adiposity
rs7651237	0.912891148749977	ENSG00000164045	3	48105528	3:48105528	-0.447548	2.0702e-14	5.635e-10	0.0119	A	G	0.0019	714908	Body_mass_index	GeneBased	CDC25A	protein_coding	469	GTEx	G	A	Body mass index	Adipose tissue	True	True	Adiposity
rs7651237	0.912891148749977	ENSG00000164048	3	48105528	3:48105528	-0.604653	1.08677e-12	5.635e-10	0.0119	A	G	0.0019	714908	Body_mass_index	GeneBased	ZNF589	protein_coding	227	GTEx	G	A	Body mass index	Spleen	False	True	Adiposity
rs7651237	0.912891148749977	ENSG00000164045	3	48105528	3:48105528	-0.565661	5.98963e-19	5.635e-10	0.0119	A	G	0.0019	714908	Body_mass_index	GeneBased	CDC25A	protein_coding	584	GTEx	G	A	Body mass index	Artery	True	True	Adiposity
rs7651237	0.912891148749977	ENSG00000172113	3	48105528	3:48105528	0.213682	1.05383e-09	5.635e-10	0.0119	A	G	0.0019	714908	Body_mass_index	GeneBased	NME6	protein_coding	372	GTEx	G	A	Body mass index	Heart	True	True	Adiposity
rs7651237	0.912891148749977	ENSG00000164045	3	48105528	3:48105528	-0.463777	1.29112e-05	5.635e-10	0.0119	A	G	0.0019	714908	Body_mass_index	GeneBased	CDC25A	protein_coding	213	GTEx	G	A	Body mass index	Artery	True	True	Adiposity
rs7651237	0.912891148749977	ENSG00000164048	3	48105528	3:48105528	-0.473625	6.00395e-28	5.635e-10	0.0119	A	G	0.0019	714908	Body_mass_index	GeneBased	ZNF589	protein_coding	581	GTEx	G	A	Body mass index	Adipose tissue	False	True	Adiposity
rs7651237	0.912891148749977	ENSG00000172113	3	48105528	3:48105528	0.37574	1.1558e-05	5.635e-10	0.0119	A	G	0.0019	714908	Body_mass_index	GeneBased	NME6	protein_coding	227	GTEx	G	A	Body mass index	Spleen	True	True	Adiposity
rs7651237	0.912891148749977	ENSG00000164048	3	48105528	3:48105528	-0.3286	5.59451e-21	5.635e-10	0.0119	A	G	0.0019	714908	Body_mass_index	GeneBased	ZNF589	protein_coding	670	GTEx	G	A	Body mass index	Blood	False	True	Adiposity
rs7651237	0.912891148749977	ENSG00000164045	3	48105528	3:48105528	-0.236948	2.43831e-06	5.635e-10	0.0119	A	G	0.0019	714908	Body_mass_index	GeneBased	CDC25A	protein_coding	227	GTEx	G	A	Body mass index	Spleen	True	True	Adiposity
rs7651237	0.912891148749977	ENSG00000172113	3	48105528	3:48105528	0.273365	1.05897e-16	5.635e-10	0.0119	A	G	0.0019	714908	Body_mass_index	GeneBased	NME6	protein_coding	706	GTEx	G	A	Body mass index	Skeletal muscle	True	True	Adiposity
rs7651237	0.912891148749977	ENSG00000164048	3	48105528	3:48105528	-0.406631	4.76034e-14	5.635e-10	0.0119	A	G	0.0019	714908	Body_mass_index	GeneBased	ZNF589	protein_coding	386	GTEx	G	A	Body mass index	Heart	False	True	Adiposity
rs7651237	0.912891148749977	ENSG00000164045	3	48105528	3:48105528	-0.586853	3.05223e-17	5.635e-10	0.0119	A	G	0.0019	714908	Body_mass_index	GeneBased	CDC25A	protein_coding	387	GTEx	G	A	Body mass index	Artery	True	True	Adiposity
rs7651237	0.912891148749977	ENSG00000164048	3	48105528	3:48105528	-0.147518	3.15073e-06	5.635e-10	0.0119	A	G	0.0019	714908	Body_mass_index	GeneBased	ZNF589	protein_coding	706	GTEx	G	A	Body mass index	Skeletal muscle	False	True	Adiposity
rs7651237	0.912891148749977	ENSG00000164048	3	48105528	3:48105528	-0.497694	3.93628e-20	5.635e-10	0.0119	A	G	0.0019	714908	Body_mass_index	GeneBased	ZNF589	protein_coding	372	GTEx	G	A	Body mass index	Heart	False	True	Adiposity
rs7651237	0.912891148749977	ENSG00000164048	3	48105528	3:48105528	-0.352725	1.24114e-05	5.635e-10	0.0119	A	G	0.0019	714908	Body_mass_index	GeneBased	ZNF589	protein_coding	208	GTEx	G	A	Body mass index	Liver	False	True	Adiposity
rs7651237	0.912891148749977	ENSG00000172113	3	48105528	3:48105528	0.173503	1.1535e-06	5.635e-10	0.0119	A	G	0.0019	714908	Body_mass_index	GeneBased	NME6	protein_coding	469	GTEx	G	A	Body mass index	Adipose tissue	True	True	Adiposity
rs7651237	0.912891148749977	ENSG00000172113	3	48105528	3:48105528	0.331517	7.50421e-16	5.635e-10	0.0119	A	G	0.0019	714908	Body_mass_index	GeneBased	NME6	protein_coding	584	GTEx	G	A	Body mass index	Artery	True	True	Adiposity
rs4599334	0.611667821257481	ENSG00000172113	3	48066400	3:48066400	0.174254	1.8531e-07	2.042e-11	0.0122	A	C	0.0018	718697	Body_mass_index	GeneBased	NME6	protein_coding	469	GTEx	C	A	Body mass index	Adipose tissue	True	True	Adiposity
rs4599334	0.611667821257481	ENSG00000164048	3	48066400	3:48066400	-0.36745	3.11436e-19	2.042e-11	0.0122	A	C	0.0018	718697	Body_mass_index	GeneBased	ZNF589	protein_coding	584	GTEx	C	A	Body mass index	Artery	False	True	Adiposity
rs4599334	0.611667821257481	ENSG00000164045	3	48066400	3:48066400	-0.461992	4.0443e-14	2.042e-11	0.0122	A	C	0.0018	718697	Body_mass_index	GeneBased	CDC25A	protein_coding	584	GTEx	C	A	Body mass index	Artery	True	True	Adiposity
rs4599334	0.611667821257481	ENSG00000164045	3	48066400	3:48066400	-0.458937	4.84409e-12	2.042e-11	0.0122	A	C	0.0018	718697	Body_mass_index	GeneBased	CDC25A	protein_coding	372	GTEx	C	A	Body mass index	Heart	True	True	Adiposity
rs4599334	0.611667821257481	ENSG00000164048	3	48066400	3:48066400	-0.627279	1.35722e-14	2.042e-11	0.0122	A	C	0.0018	718697	Body_mass_index	GeneBased	ZNF589	protein_coding	227	GTEx	C	A	Body mass index	Spleen	False	True	Adiposity
rs4599334	0.611667821257481	ENSG00000164048	3	48066400	3:48066400	-0.3632	8.38927e-29	2.042e-11	0.0122	A	C	0.0018	718697	Body_mass_index	GeneBased	ZNF589	protein_coding	670	GTEx	C	A	Body mass index	Blood	False	True	Adiposity
rs4599334	0.611667821257481	ENSG00000164045	3	48066400	3:48066400	-0.396248	1.81092e-10	2.042e-11	0.0122	A	C	0.0018	718697	Body_mass_index	GeneBased	CDC25A	protein_coding	386	GTEx	C	A	Body mass index	Heart	True	True	Adiposity
rs4599334	0.611667821257481	ENSG00000164048	3	48066400	3:48066400	-0.445481	1.17498e-27	2.042e-11	0.0122	A	C	0.0018	718697	Body_mass_index	GeneBased	ZNF589	protein_coding	581	GTEx	C	A	Body mass index	Adipose tissue	False	True	Adiposity
rs4599334	0.611667821257481	ENSG00000164048	3	48066400	3:48066400	-0.579569	2.86942e-24	2.042e-11	0.0122	A	C	0.0018	718697	Body_mass_index	GeneBased	ZNF589	protein_coding	387	GTEx	C	A	Body mass index	Artery	False	True	Adiposity
rs4599334	0.611667821257481	ENSG00000164045	3	48066400	3:48066400	-0.448698	1.01301e-14	2.042e-11	0.0122	A	C	0.0018	718697	Body_mass_index	GeneBased	CDC25A	protein_coding	581	GTEx	C	A	Body mass index	Adipose tissue	True	True	Adiposity
rs4599334	0.611667821257481	ENSG00000172113	3	48066400	3:48066400	0.274375	6.84072e-05	2.042e-11	0.0122	A	C	0.0018	718697	Body_mass_index	GeneBased	NME6	protein_coding	208	GTEx	C	A	Body mass index	Liver	True	True	Adiposity
rs4599334	0.611667821257481	ENSG00000164048	3	48066400	3:48066400	-0.400903	8.17084e-08	2.042e-11	0.0122	A	C	0.0018	718697	Body_mass_index	GeneBased	ZNF589	protein_coding	208	GTEx	C	A	Body mass index	Liver	False	True	Adiposity
rs4599334	0.611667821257481	ENSG00000164048	3	48066400	3:48066400	-0.450104	4.73267e-09	2.042e-11	0.0122	A	C	0.0018	718697	Body_mass_index	GeneBased	ZNF589	protein_coding	213	GTEx	C	A	Body mass index	Artery	False	True	Adiposity
rs4599334	0.611667821257481	ENSG00000164048	3	48066400	3:48066400	-0.444191	2.91763e-17	2.042e-11	0.0122	A	C	0.0018	718697	Body_mass_index	GeneBased	ZNF589	protein_coding	372	GTEx	C	A	Body mass index	Heart	False	True	Adiposity
rs4599334	0.611667821257481	ENSG00000172113	3	48066400	3:48066400	0.182119	7.60298e-08	2.042e-11	0.0122	A	C	0.0018	718697	Body_mass_index	GeneBased	NME6	protein_coding	372	GTEx	C	A	Body mass index	Heart	True	True	Adiposity
rs4599334	0.611667821257481	ENSG00000172113	3	48066400	3:48066400	0.149353	2.76879e-06	2.042e-11	0.0122	A	C	0.0018	718697	Body_mass_index	GeneBased	NME6	protein_coding	581	GTEx	C	A	Body mass index	Adipose tissue	True	True	Adiposity
rs4599334	0.611667821257481	ENSG00000164045	3	48066400	3:48066400	-0.401854	5.14178e-05	2.042e-11	0.0122	A	C	0.0018	718697	Body_mass_index	GeneBased	CDC25A	protein_coding	213	GTEx	C	A	Body mass index	Artery	True	True	Adiposity
rs4599334	0.611667821257481	ENSG00000172113	3	48066400	3:48066400	0.23258	1.66397e-09	2.042e-11	0.0122	A	C	0.0018	718697	Body_mass_index	GeneBased	NME6	protein_coding	387	GTEx	C	A	Body mass index	Artery	True	True	Adiposity
rs4599334	0.611667821257481	ENSG00000164048	3	48066400	3:48066400	-0.402151	5.72517e-15	2.042e-11	0.0122	A	C	0.0018	718697	Body_mass_index	GeneBased	ZNF589	protein_coding	386	GTEx	C	A	Body mass index	Heart	False	True	Adiposity
rs4599334	0.611667821257481	ENSG00000172113	3	48066400	3:48066400	0.202815	2.53547e-10	2.042e-11	0.0122	A	C	0.0018	718697	Body_mass_index	GeneBased	NME6	protein_coding	706	GTEx	C	A	Body mass index	Skeletal muscle	True	True	Adiposity
rs4599334	0.611667821257481	ENSG00000164045	3	48066400	3:48066400	-0.18739	0.000141876	2.042e-11	0.0122	A	C	0.0018	718697	Body_mass_index	GeneBased	CDC25A	protein_coding	227	GTEx	C	A	Body mass index	Spleen	True	True	Adiposity
rs4599334	0.611667821257481	ENSG00000164045	3	48066400	3:48066400	-0.343459	6.76128e-10	2.042e-11	0.0122	A	C	0.0018	718697	Body_mass_index	GeneBased	CDC25A	protein_coding	469	GTEx	C	A	Body mass index	Adipose tissue	True	True	Adiposity
rs4599334	0.611667821257481	ENSG00000164045	3	48066400	3:48066400	-0.561626	1.99104e-16	2.042e-11	0.0122	A	C	0.0018	718697	Body_mass_index	GeneBased	CDC25A	protein_coding	387	GTEx	C	A	Body mass index	Artery	True	True	Adiposity
rs4599334	0.611667821257481	ENSG00000047849	3	48066400	3:48066400	0.128351	2.66862e-12	2.042e-11	0.0122	A	C	0.0018	718697	Body_mass_index	GeneBased	MAP4	protein_coding	670	GTEx	C	A	Body mass index	Blood	False	True	Adiposity
rs4599334	0.611667821257481	ENSG00000164048	3	48066400	3:48066400	-0.167933	3.17733e-08	2.042e-11	0.0122	A	C	0.0018	718697	Body_mass_index	GeneBased	ZNF589	protein_coding	706	GTEx	C	A	Body mass index	Skeletal muscle	False	True	Adiposity
rs4599334	0.611667821257481	ENSG00000172113	3	48066400	3:48066400	0.129474	1.5931e-07	2.042e-11	0.0122	A	C	0.0018	718697	Body_mass_index	GeneBased	NME6	protein_coding	670	GTEx	C	A	Body mass index	Blood	True	True	Adiposity
rs4599334	0.611667821257481	ENSG00000172113	3	48066400	3:48066400	0.330567	7.48086e-05	2.042e-11	0.0122	A	C	0.0018	718697	Body_mass_index	GeneBased	NME6	protein_coding	227	GTEx	C	A	Body mass index	Spleen	True	True	Adiposity
rs4599334	0.611667821257481	ENSG00000164048	3	48066400	3:48066400	-0.357038	2.01171e-17	2.042e-11	0.0122	A	C	0.0018	718697	Body_mass_index	GeneBased	ZNF589	protein_coding	469	GTEx	C	A	Body mass index	Adipose tissue	False	True	Adiposity
rs4599334	0.611667821257481	ENSG00000172113	3	48066400	3:48066400	0.260628	4.15392e-11	2.042e-11	0.0122	A	C	0.0018	718697	Body_mass_index	GeneBased	NME6	protein_coding	584	GTEx	C	A	Body mass index	Artery	True	True	Adiposity
rs4599334	0.611667821257481	ENSG00000164045	3	48066400	3:48066400	-0.518146	3.79298e-26	2.042e-11	0.0122	A	C	0.0018	718697	Body_mass_index	GeneBased	CDC25A	protein_coding	706	GTEx	C	A	Body mass index	Skeletal muscle	True	True	Adiposity
rs72906474	0.702666088826186	ENSG00000164048	3	47817007	3:47817007	-0.253753	3.2604e-11	3.502e-18	-0.0169	T	G	0.0019	484680	Body_mass_index	GeneBased	ZNF589	protein_coding	581	GTEx	T	G	Body mass index	Adipose tissue	False	True	Adiposity
rs72906474	0.702666088826186	ENSG00000164045	3	47817007	3:47817007	-0.25948	1.26709e-08	3.502e-18	-0.0169	T	G	0.0019	484680	Body_mass_index	GeneBased	CDC25A	protein_coding	706	GTEx	T	G	Body mass index	Skeletal muscle	True	True	Adiposity
rs72906474	0.702666088826186	ENSG00000164045	3	47817007	3:47817007	-0.344031	3.90981e-08	3.502e-18	-0.0169	T	G	0.0019	484680	Body_mass_index	GeneBased	CDC25A	protein_coding	387	GTEx	T	G	Body mass index	Artery	True	True	Adiposity
rs72906474	0.702666088826186	ENSG00000164048	3	47817007	3:47817007	-0.264814	5.57278e-08	3.502e-18	-0.0169	T	G	0.0019	484680	Body_mass_index	GeneBased	ZNF589	protein_coding	386	GTEx	T	G	Body mass index	Heart	False	True	Adiposity
rs72906474	0.702666088826186	ENSG00000164048	3	47817007	3:47817007	-0.242869	1.84696e-06	3.502e-18	-0.0169	T	G	0.0019	484680	Body_mass_index	GeneBased	ZNF589	protein_coding	372	GTEx	T	G	Body mass index	Heart	False	True	Adiposity
rs72906474	0.702666088826186	ENSG00000164045	3	47817007	3:47817007	-0.198429	0.00036032	3.502e-18	-0.0169	T	G	0.0019	484680	Body_mass_index	GeneBased	CDC25A	protein_coding	584	GTEx	T	G	Body mass index	Artery	True	True	Adiposity
rs72906474	0.702666088826186	ENSG00000164048	3	47817007	3:47817007	-0.284804	0.000120197	3.502e-18	-0.0169	T	G	0.0019	484680	Body_mass_index	GeneBased	ZNF589	protein_coding	227	GTEx	T	G	Body mass index	Spleen	False	True	Adiposity
rs72906474	0.702666088826186	ENSG00000164045	3	47817007	3:47817007	-0.216546	0.000221871	3.502e-18	-0.0169	T	G	0.0019	484680	Body_mass_index	GeneBased	CDC25A	protein_coding	386	GTEx	T	G	Body mass index	Heart	True	True	Adiposity
rs72906474	0.702666088826186	ENSG00000164048	3	47817007	3:47817007	-0.280495	5.67813e-05	3.502e-18	-0.0169	T	G	0.0019	484680	Body_mass_index	GeneBased	ZNF589	protein_coding	208	GTEx	T	G	Body mass index	Liver	False	True	Adiposity
rs72906474	0.702666088826186	ENSG00000172113	3	47817007	3:47817007	0.100371	0.000517065	3.502e-18	-0.0169	T	G	0.0019	484680	Body_mass_index	GeneBased	NME6	protein_coding	581	GTEx	T	G	Body mass index	Adipose tissue	True	True	Adiposity
rs72906474	0.702666088826186	ENSG00000164048	3	47817007	3:47817007	-0.144654	2.06916e-06	3.502e-18	-0.0169	T	G	0.0019	484680	Body_mass_index	GeneBased	ZNF589	protein_coding	670	GTEx	T	G	Body mass index	Blood	False	True	Adiposity
rs72906474	0.702666088826186	ENSG00000047849	3	47817007	3:47817007	0.0600961	0.000319246	3.502e-18	-0.0169	T	G	0.0019	484680	Body_mass_index	GeneBased	MAP4	protein_coding	670	GTEx	T	G	Body mass index	Blood	False	True	Adiposity
rs72906474	0.702666088826186	ENSG00000164048	3	47817007	3:47817007	-0.196653	1.51143e-07	3.502e-18	-0.0169	T	G	0.0019	484680	Body_mass_index	GeneBased	ZNF589	protein_coding	584	GTEx	T	G	Body mass index	Artery	False	True	Adiposity
rs72906474	0.702666088826186	ENSG00000172113	3	47817007	3:47817007	0.138632	0.000101836	3.502e-18	-0.0169	T	G	0.0019	484680	Body_mass_index	GeneBased	NME6	protein_coding	584	GTEx	T	G	Body mass index	Artery	True	True	Adiposity
rs72906474	0.702666088826186	ENSG00000172113	3	47817007	3:47817007	0.144249	3.54838e-05	3.502e-18	-0.0169	T	G	0.0019	484680	Body_mass_index	GeneBased	NME6	protein_coding	387	GTEx	T	G	Body mass index	Artery	True	True	Adiposity
rs72906474	0.702666088826186	ENSG00000172113	3	47817007	3:47817007	0.117301	0.000127465	3.502e-18	-0.0169	T	G	0.0019	484680	Body_mass_index	GeneBased	NME6	protein_coding	469	GTEx	T	G	Body mass index	Adipose tissue	True	True	Adiposity
rs72906474	0.702666088826186	ENSG00000172113	3	47817007	3:47817007	0.116663	0.000261258	3.502e-18	-0.0169	T	G	0.0019	484680	Body_mass_index	GeneBased	NME6	protein_coding	372	GTEx	T	G	Body mass index	Heart	True	True	Adiposity
rs72906474	0.702666088826186	ENSG00000164048	3	47817007	3:47817007	-0.277935	2.44529e-07	3.502e-18	-0.0169	T	G	0.0019	484680	Body_mass_index	GeneBased	ZNF589	protein_coding	387	GTEx	T	G	Body mass index	Artery	False	True	Adiposity
rs72906474	0.702666088826186	ENSG00000164045	3	47817007	3:47817007	-0.21574	5.47786e-05	3.502e-18	-0.0169	T	G	0.0019	484680	Body_mass_index	GeneBased	CDC25A	protein_coding	581	GTEx	T	G	Body mass index	Adipose tissue	True	True	Adiposity
rs72906474	0.702666088826186	ENSG00000172113	3	47817007	3:47817007	0.105919	0.000293727	3.502e-18	-0.0169	T	G	0.0019	484680	Body_mass_index	GeneBased	NME6	protein_coding	706	GTEx	T	G	Body mass index	Skeletal muscle	True	True	Adiposity
rs7651237	0.803042459979049	ENSG00000172113	3	48105528	3:48105528	0.377851	1.62002e-07	5.635e-10	0.0119	A	G	0.0019	714908	Body_mass_index	GeneBased	NME6	protein_coding	208	GTEx	G	A	Body mass index	Liver	True	True	Adiposity
rs7651237	0.803042459979049	ENSG00000164045	3	48105528	3:48105528	-0.568888	2.59216e-29	5.635e-10	0.0119	A	G	0.0019	714908	Body_mass_index	GeneBased	CDC25A	protein_coding	706	GTEx	G	A	Body mass index	Skeletal muscle	True	True	Adiposity
rs7651237	0.803042459979049	ENSG00000172113	3	48105528	3:48105528	0.37574	1.1558e-05	5.635e-10	0.0119	A	G	0.0019	714908	Body_mass_index	GeneBased	NME6	protein_coding	227	GTEx	G	A	Body mass index	Spleen	True	True	Adiposity
rs7651237	0.803042459979049	ENSG00000172113	3	48105528	3:48105528	0.273365	1.05897e-16	5.635e-10	0.0119	A	G	0.0019	714908	Body_mass_index	GeneBased	NME6	protein_coding	706	GTEx	G	A	Body mass index	Skeletal muscle	True	True	Adiposity
rs7651237	0.803042459979049	ENSG00000164048	3	48105528	3:48105528	-0.630172	5.37035e-28	5.635e-10	0.0119	A	G	0.0019	714908	Body_mass_index	GeneBased	ZNF589	protein_coding	387	GTEx	G	A	Body mass index	Artery	False	True	Adiposity
rs7651237	0.803042459979049	ENSG00000172113	3	48105528	3:48105528	0.213682	1.05383e-09	5.635e-10	0.0119	A	G	0.0019	714908	Body_mass_index	GeneBased	NME6	protein_coding	372	GTEx	G	A	Body mass index	Heart	True	True	Adiposity
rs7651237	0.803042459979049	ENSG00000164045	3	48105528	3:48105528	-0.441167	8.46499e-12	5.635e-10	0.0119	A	G	0.0019	714908	Body_mass_index	GeneBased	CDC25A	protein_coding	386	GTEx	G	A	Body mass index	Heart	True	True	Adiposity
rs7651237	0.803042459979049	ENSG00000172113	3	48105528	3:48105528	0.173503	1.1535e-06	5.635e-10	0.0119	A	G	0.0019	714908	Body_mass_index	GeneBased	NME6	protein_coding	469	GTEx	G	A	Body mass index	Adipose tissue	True	True	Adiposity
rs7651237	0.803042459979049	ENSG00000164048	3	48105528	3:48105528	-0.406631	4.76034e-14	5.635e-10	0.0119	A	G	0.0019	714908	Body_mass_index	GeneBased	ZNF589	protein_coding	386	GTEx	G	A	Body mass index	Heart	False	True	Adiposity
rs7651237	0.803042459979049	ENSG00000164045	3	48105528	3:48105528	-0.486989	1.72008e-12	5.635e-10	0.0119	A	G	0.0019	714908	Body_mass_index	GeneBased	CDC25A	protein_coding	372	GTEx	G	A	Body mass index	Heart	True	True	Adiposity
rs7651237	0.803042459979049	ENSG00000164048	3	48105528	3:48105528	-0.566241	2.72724e-12	5.635e-10	0.0119	A	G	0.0019	714908	Body_mass_index	GeneBased	ZNF589	protein_coding	213	GTEx	G	A	Body mass index	Artery	False	True	Adiposity
rs7651237	0.803042459979049	ENSG00000164048	3	48105528	3:48105528	-0.147518	3.15073e-06	5.635e-10	0.0119	A	G	0.0019	714908	Body_mass_index	GeneBased	ZNF589	protein_coding	706	GTEx	G	A	Body mass index	Skeletal muscle	False	True	Adiposity
rs7651237	0.803042459979049	ENSG00000172113	3	48105528	3:48105528	0.247517	2.90962e-10	5.635e-10	0.0119	A	G	0.0019	714908	Body_mass_index	GeneBased	NME6	protein_coding	387	GTEx	G	A	Body mass index	Artery	True	True	Adiposity
rs7651237	0.803042459979049	ENSG00000172113	3	48105528	3:48105528	0.178706	5.07708e-12	5.635e-10	0.0119	A	G	0.0019	714908	Body_mass_index	GeneBased	NME6	protein_coding	670	GTEx	G	A	Body mass index	Blood	True	True	Adiposity
rs7651237	0.803042459979049	ENSG00000172113	3	48105528	3:48105528	0.331517	7.50421e-16	5.635e-10	0.0119	A	G	0.0019	714908	Body_mass_index	GeneBased	NME6	protein_coding	584	GTEx	G	A	Body mass index	Artery	True	True	Adiposity
rs7651237	0.803042459979049	ENSG00000164045	3	48105528	3:48105528	-0.586853	3.05223e-17	5.635e-10	0.0119	A	G	0.0019	714908	Body_mass_index	GeneBased	CDC25A	protein_coding	387	GTEx	G	A	Body mass index	Artery	True	True	Adiposity
rs7651237	0.803042459979049	ENSG00000164048	3	48105528	3:48105528	-0.473625	6.00395e-28	5.635e-10	0.0119	A	G	0.0019	714908	Body_mass_index	GeneBased	ZNF589	protein_coding	581	GTEx	G	A	Body mass index	Adipose tissue	False	True	Adiposity
rs7651237	0.803042459979049	ENSG00000172113	3	48105528	3:48105528	0.195828	5.10356e-09	5.635e-10	0.0119	A	G	0.0019	714908	Body_mass_index	GeneBased	NME6	protein_coding	581	GTEx	G	A	Body mass index	Adipose tissue	True	True	Adiposity
rs7651237	0.803042459979049	ENSG00000164048	3	48105528	3:48105528	-0.429834	7.53754e-24	5.635e-10	0.0119	A	G	0.0019	714908	Body_mass_index	GeneBased	ZNF589	protein_coding	584	GTEx	G	A	Body mass index	Artery	False	True	Adiposity
rs7651237	0.803042459979049	ENSG00000047849	3	48105528	3:48105528	0.125811	9.8757e-11	5.635e-10	0.0119	A	G	0.0019	714908	Body_mass_index	GeneBased	MAP4	protein_coding	670	GTEx	G	A	Body mass index	Blood	False	True	Adiposity
rs7651237	0.803042459979049	ENSG00000164045	3	48105528	3:48105528	-0.463777	1.29112e-05	5.635e-10	0.0119	A	G	0.0019	714908	Body_mass_index	GeneBased	CDC25A	protein_coding	213	GTEx	G	A	Body mass index	Artery	True	True	Adiposity
rs7651237	0.803042459979049	ENSG00000164048	3	48105528	3:48105528	-0.604653	1.08677e-12	5.635e-10	0.0119	A	G	0.0019	714908	Body_mass_index	GeneBased	ZNF589	protein_coding	227	GTEx	G	A	Body mass index	Spleen	False	True	Adiposity
rs7651237	0.803042459979049	ENSG00000164045	3	48105528	3:48105528	-0.447548	2.0702e-14	5.635e-10	0.0119	A	G	0.0019	714908	Body_mass_index	GeneBased	CDC25A	protein_coding	469	GTEx	G	A	Body mass index	Adipose tissue	True	True	Adiposity
rs7651237	0.803042459979049	ENSG00000164048	3	48105528	3:48105528	-0.3286	5.59451e-21	5.635e-10	0.0119	A	G	0.0019	714908	Body_mass_index	GeneBased	ZNF589	protein_coding	670	GTEx	G	A	Body mass index	Blood	False	True	Adiposity
rs7651237	0.803042459979049	ENSG00000164045	3	48105528	3:48105528	-0.236948	2.43831e-06	5.635e-10	0.0119	A	G	0.0019	714908	Body_mass_index	GeneBased	CDC25A	protein_coding	227	GTEx	G	A	Body mass index	Spleen	True	True	Adiposity
rs7651237	0.803042459979049	ENSG00000164048	3	48105528	3:48105528	-0.352725	1.24114e-05	5.635e-10	0.0119	A	G	0.0019	714908	Body_mass_index	GeneBased	ZNF589	protein_coding	208	GTEx	G	A	Body mass index	Liver	False	True	Adiposity
rs7651237	0.803042459979049	ENSG00000164045	3	48105528	3:48105528	-0.565661	5.98963e-19	5.635e-10	0.0119	A	G	0.0019	714908	Body_mass_index	GeneBased	CDC25A	protein_coding	584	GTEx	G	A	Body mass index	Artery	True	True	Adiposity
rs7651237	0.803042459979049	ENSG00000164048	3	48105528	3:48105528	-0.414734	8.80007e-21	5.635e-10	0.0119	A	G	0.0019	714908	Body_mass_index	GeneBased	ZNF589	protein_coding	469	GTEx	G	A	Body mass index	Adipose tissue	False	True	Adiposity
rs7651237	0.803042459979049	ENSG00000172113	3	48105528	3:48105528	0.129588	0.000272196	5.635e-10	0.0119	A	G	0.0019	714908	Body_mass_index	GeneBased	NME6	protein_coding	386	GTEx	G	A	Body mass index	Heart	True	True	Adiposity
rs7651237	0.803042459979049	ENSG00000164048	3	48105528	3:48105528	-0.497694	3.93628e-20	5.635e-10	0.0119	A	G	0.0019	714908	Body_mass_index	GeneBased	ZNF589	protein_coding	372	GTEx	G	A	Body mass index	Heart	False	True	Adiposity
rs7651237	0.803042459979049	ENSG00000164045	3	48105528	3:48105528	-0.528104	4.25645e-18	5.635e-10	0.0119	A	G	0.0019	714908	Body_mass_index	GeneBased	CDC25A	protein_coding	581	GTEx	G	A	Body mass index	Adipose tissue	True	True	Adiposity
rs11720151	0.916183918367597	ENSG00000164048	3	48140634	3:48140634	-0.64705	4.48691e-18	3.588e-08	-0.0098	A	G	0.0018	718649	Body_mass_index	GeneBased	ZNF589	protein_coding	227	GTEx	A	G	Body mass index	Spleen	False	True	Adiposity
rs11720151	0.916183918367597	ENSG00000164045	3	48140634	3:48140634	-0.487344	9.55848e-17	3.588e-08	-0.0098	A	G	0.0018	718649	Body_mass_index	GeneBased	CDC25A	protein_coding	584	GTEx	A	G	Body mass index	Artery	True	True	Adiposity
rs11720151	0.916183918367597	ENSG00000164045	3	48140634	3:48140634	-0.424461	2.33109e-12	3.588e-08	-0.0098	A	G	0.0018	718649	Body_mass_index	GeneBased	CDC25A	protein_coding	386	GTEx	A	G	Body mass index	Heart	True	True	Adiposity
rs11720151	0.916183918367597	ENSG00000164048	3	48140634	3:48140634	-0.463838	7.65141e-32	3.588e-08	-0.0098	A	G	0.0018	718649	Body_mass_index	GeneBased	ZNF589	protein_coding	581	GTEx	A	G	Body mass index	Adipose tissue	False	True	Adiposity
rs11720151	0.916183918367597	ENSG00000164048	3	48140634	3:48140634	-0.47727	5.83328e-11	3.588e-08	-0.0098	A	G	0.0018	718649	Body_mass_index	GeneBased	ZNF589	protein_coding	213	GTEx	A	G	Body mass index	Artery	False	True	Adiposity
rs11720151	0.916183918367597	ENSG00000172113	3	48140634	3:48140634	0.177715	8.85693e-09	3.588e-08	-0.0098	A	G	0.0018	718649	Body_mass_index	GeneBased	NME6	protein_coding	581	GTEx	A	G	Body mass index	Adipose tissue	True	True	Adiposity
rs11720151	0.916183918367597	ENSG00000164045	3	48140634	3:48140634	-0.479491	2.15166e-14	3.588e-08	-0.0098	A	G	0.0018	718649	Body_mass_index	GeneBased	CDC25A	protein_coding	372	GTEx	A	G	Body mass index	Heart	True	True	Adiposity
rs11720151	0.916183918367597	ENSG00000164048	3	48140634	3:48140634	-0.181362	8.33235e-10	3.588e-08	-0.0098	A	G	0.0018	718649	Body_mass_index	GeneBased	ZNF589	protein_coding	706	GTEx	A	G	Body mass index	Skeletal muscle	False	True	Adiposity
rs11720151	0.916183918367597	ENSG00000164048	3	48140634	3:48140634	-0.384884	1.63297e-07	3.588e-08	-0.0098	A	G	0.0018	718649	Body_mass_index	GeneBased	ZNF589	protein_coding	208	GTEx	A	G	Body mass index	Liver	False	True	Adiposity
rs11720151	0.916183918367597	ENSG00000172113	3	48140634	3:48140634	0.188201	3.15086e-09	3.588e-08	-0.0098	A	G	0.0018	718649	Body_mass_index	GeneBased	NME6	protein_coding	469	GTEx	A	G	Body mass index	Adipose tissue	True	True	Adiposity
rs11720151	0.916183918367597	ENSG00000172113	3	48140634	3:48140634	0.130139	4.25813e-08	3.588e-08	-0.0098	A	G	0.0018	718649	Body_mass_index	GeneBased	NME6	protein_coding	670	GTEx	A	G	Body mass index	Blood	True	True	Adiposity
rs11720151	0.916183918367597	ENSG00000164045	3	48140634	3:48140634	-0.554553	2.03951e-17	3.588e-08	-0.0098	A	G	0.0018	718649	Body_mass_index	GeneBased	CDC25A	protein_coding	387	GTEx	A	G	Body mass index	Artery	True	True	Adiposity
rs11720151	0.916183918367597	ENSG00000164045	3	48140634	3:48140634	-0.435826	4.08564e-06	3.588e-08	-0.0098	A	G	0.0018	718649	Body_mass_index	GeneBased	CDC25A	protein_coding	213	GTEx	A	G	Body mass index	Artery	True	True	Adiposity
rs11720151	0.916183918367597	ENSG00000164048	3	48140634	3:48140634	-0.362596	4.10261e-31	3.588e-08	-0.0098	A	G	0.0018	718649	Body_mass_index	GeneBased	ZNF589	protein_coding	670	GTEx	A	G	Body mass index	Blood	False	True	Adiposity
rs11720151	0.916183918367597	ENSG00000164045	3	48140634	3:48140634	-0.168207	0.000265356	3.588e-08	-0.0098	A	G	0.0018	718649	Body_mass_index	GeneBased	CDC25A	protein_coding	227	GTEx	A	G	Body mass index	Spleen	True	True	Adiposity
rs11720151	0.916183918367597	ENSG00000047849	3	48140634	3:48140634	0.121833	5.41834e-12	3.588e-08	-0.0098	A	G	0.0018	718649	Body_mass_index	GeneBased	MAP4	protein_coding	670	GTEx	A	G	Body mass index	Blood	False	True	Adiposity
rs11720151	0.916183918367597	ENSG00000164048	3	48140634	3:48140634	-0.592578	5.33709e-28	3.588e-08	-0.0098	A	G	0.0018	718649	Body_mass_index	GeneBased	ZNF589	protein_coding	387	GTEx	A	G	Body mass index	Artery	False	True	Adiposity
rs11720151	0.916183918367597	ENSG00000164048	3	48140634	3:48140634	-0.449075	1.59357e-19	3.588e-08	-0.0098	A	G	0.0018	718649	Body_mass_index	GeneBased	ZNF589	protein_coding	372	GTEx	A	G	Body mass index	Heart	False	True	Adiposity
rs11720151	0.916183918367597	ENSG00000164048	3	48140634	3:48140634	-0.385474	9.32853e-23	3.588e-08	-0.0098	A	G	0.0018	718649	Body_mass_index	GeneBased	ZNF589	protein_coding	584	GTEx	A	G	Body mass index	Artery	False	True	Adiposity
rs11720151	0.916183918367597	ENSG00000172113	3	48140634	3:48140634	0.224423	5.79631e-13	3.588e-08	-0.0098	A	G	0.0018	718649	Body_mass_index	GeneBased	NME6	protein_coding	706	GTEx	A	G	Body mass index	Skeletal muscle	True	True	Adiposity
rs11720151	0.916183918367597	ENSG00000164045	3	48140634	3:48140634	-0.368829	2.87361e-12	3.588e-08	-0.0098	A	G	0.0018	718649	Body_mass_index	GeneBased	CDC25A	protein_coding	469	GTEx	A	G	Body mass index	Adipose tissue	True	True	Adiposity
rs11720151	0.916183918367597	ENSG00000172113	3	48140634	3:48140634	0.243419	3.76295e-11	3.588e-08	-0.0098	A	G	0.0018	718649	Body_mass_index	GeneBased	NME6	protein_coding	387	GTEx	A	G	Body mass index	Artery	True	True	Adiposity
rs11720151	0.916183918367597	ENSG00000164048	3	48140634	3:48140634	-0.399662	2.23096e-15	3.588e-08	-0.0098	A	G	0.0018	718649	Body_mass_index	GeneBased	ZNF589	protein_coding	386	GTEx	A	G	Body mass index	Heart	False	True	Adiposity
rs11720151	0.916183918367597	ENSG00000164045	3	48140634	3:48140634	-0.478188	1.76199e-17	3.588e-08	-0.0098	A	G	0.0018	718649	Body_mass_index	GeneBased	CDC25A	protein_coding	581	GTEx	A	G	Body mass index	Adipose tissue	True	True	Adiposity
rs11720151	0.916183918367597	ENSG00000172113	3	48140634	3:48140634	0.281839	1.04151e-13	3.588e-08	-0.0098	A	G	0.0018	718649	Body_mass_index	GeneBased	NME6	protein_coding	584	GTEx	A	G	Body mass index	Artery	True	True	Adiposity
rs11720151	0.916183918367597	ENSG00000164045	3	48140634	3:48140634	-0.562917	1.0385e-32	3.588e-08	-0.0098	A	G	0.0018	718649	Body_mass_index	GeneBased	CDC25A	protein_coding	706	GTEx	A	G	Body mass index	Skeletal muscle	True	True	Adiposity
rs11720151	0.916183918367597	ENSG00000164048	3	48140634	3:48140634	-0.385152	2.42856e-22	3.588e-08	-0.0098	A	G	0.0018	718649	Body_mass_index	GeneBased	ZNF589	protein_coding	469	GTEx	A	G	Body mass index	Adipose tissue	False	True	Adiposity
rs11720151	0.916183918367597	ENSG00000172113	3	48140634	3:48140634	0.311034	6.70866e-05	3.588e-08	-0.0098	A	G	0.0018	718649	Body_mass_index	GeneBased	NME6	protein_coding	227	GTEx	A	G	Body mass index	Spleen	True	True	Adiposity
rs11720151	0.916183918367597	ENSG00000172113	3	48140634	3:48140634	0.307061	4.76477e-06	3.588e-08	-0.0098	A	G	0.0018	718649	Body_mass_index	GeneBased	NME6	protein_coding	208	GTEx	A	G	Body mass index	Liver	True	True	Adiposity
rs11720151	0.916183918367597	ENSG00000172113	3	48140634	3:48140634	0.200067	4.1259e-10	3.588e-08	-0.0098	A	G	0.0018	718649	Body_mass_index	GeneBased	NME6	protein_coding	372	GTEx	A	G	Body mass index	Heart	True	True	Adiposity
rs35979968	0.8266956500647	ENSG00000172113	3	48092335	3:48092335	-0.277588	1.02301e-16	1.741e-08	0.012	T	C	0.0021	484680	Body_mass_index	GeneBased	NME6	protein_coding	706	GTEx	T	C	Body mass index	Skeletal muscle	True	True	Adiposity
rs35979968	0.8266956500647	ENSG00000164045	3	48092335	3:48092335	0.542095	1.2598e-18	1.741e-08	0.012	T	C	0.0021	484680	Body_mass_index	GeneBased	CDC25A	protein_coding	581	GTEx	T	C	Body mass index	Adipose tissue	True	True	Adiposity
rs35979968	0.8266956500647	ENSG00000164048	3	48092335	3:48092335	0.365565	7.0823e-06	1.741e-08	0.012	T	C	0.0021	484680	Body_mass_index	GeneBased	ZNF589	protein_coding	208	GTEx	T	C	Body mass index	Liver	False	True	Adiposity
rs35979968	0.8266956500647	ENSG00000164048	3	48092335	3:48092335	0.619041	3.23204e-14	1.741e-08	0.012	T	C	0.0021	484680	Body_mass_index	GeneBased	ZNF589	protein_coding	213	GTEx	T	C	Body mass index	Artery	False	True	Adiposity
rs35979968	0.8266956500647	ENSG00000164045	3	48092335	3:48092335	0.613165	2.38289e-18	1.741e-08	0.012	T	C	0.0021	484680	Body_mass_index	GeneBased	CDC25A	protein_coding	387	GTEx	T	C	Body mass index	Artery	True	True	Adiposity
rs35979968	0.8266956500647	ENSG00000172113	3	48092335	3:48092335	-0.25693	1.01083e-10	1.741e-08	0.012	T	C	0.0021	484680	Body_mass_index	GeneBased	NME6	protein_coding	387	GTEx	T	C	Body mass index	Artery	True	True	Adiposity
rs35979968	0.8266956500647	ENSG00000172113	3	48092335	3:48092335	-0.133745	0.000202672	1.741e-08	0.012	T	C	0.0021	484680	Body_mass_index	GeneBased	NME6	protein_coding	386	GTEx	T	C	Body mass index	Heart	True	True	Adiposity
rs35979968	0.8266956500647	ENSG00000172113	3	48092335	3:48092335	-0.352126	1.89901e-17	1.741e-08	0.012	T	C	0.0021	484680	Body_mass_index	GeneBased	NME6	protein_coding	584	GTEx	T	C	Body mass index	Artery	True	True	Adiposity
rs35979968	0.8266956500647	ENSG00000164048	3	48092335	3:48092335	0.65874	4.64255e-30	1.741e-08	0.012	T	C	0.0021	484680	Body_mass_index	GeneBased	ZNF589	protein_coding	387	GTEx	T	C	Body mass index	Artery	False	True	Adiposity
rs35979968	0.8266956500647	ENSG00000172113	3	48092335	3:48092335	-0.190639	2.35591e-13	1.741e-08	0.012	T	C	0.0021	484680	Body_mass_index	GeneBased	NME6	protein_coding	670	GTEx	T	C	Body mass index	Blood	True	True	Adiposity
rs35979968	0.8266956500647	ENSG00000172113	3	48092335	3:48092335	-0.195235	8.59989e-09	1.741e-08	0.012	T	C	0.0021	484680	Body_mass_index	GeneBased	NME6	protein_coding	581	GTEx	T	C	Body mass index	Adipose tissue	True	True	Adiposity
rs35979968	0.8266956500647	ENSG00000164045	3	48092335	3:48092335	0.433836	2.04708e-13	1.741e-08	0.012	T	C	0.0021	484680	Body_mass_index	GeneBased	CDC25A	protein_coding	469	GTEx	T	C	Body mass index	Adipose tissue	True	True	Adiposity
rs35979968	0.8266956500647	ENSG00000164045	3	48092335	3:48092335	0.493316	1.22252e-12	1.741e-08	0.012	T	C	0.0021	484680	Body_mass_index	GeneBased	CDC25A	protein_coding	372	GTEx	T	C	Body mass index	Heart	True	True	Adiposity
rs35979968	0.8266956500647	ENSG00000047849	3	48092335	3:48092335	-0.121986	5.08134e-10	1.741e-08	0.012	T	C	0.0021	484680	Body_mass_index	GeneBased	MAP4	protein_coding	670	GTEx	T	C	Body mass index	Blood	False	True	Adiposity
rs35979968	0.8266956500647	ENSG00000172113	3	48092335	3:48092335	-0.214294	1.23418e-09	1.741e-08	0.012	T	C	0.0021	484680	Body_mass_index	GeneBased	NME6	protein_coding	372	GTEx	T	C	Body mass index	Heart	True	True	Adiposity
rs35979968	0.8266956500647	ENSG00000164045	3	48092335	3:48092335	0.450437	5.24225e-12	1.741e-08	0.012	T	C	0.0021	484680	Body_mass_index	GeneBased	CDC25A	protein_coding	386	GTEx	T	C	Body mass index	Heart	True	True	Adiposity
rs35979968	0.8266956500647	ENSG00000164048	3	48092335	3:48092335	0.460483	6.53178e-27	1.741e-08	0.012	T	C	0.0021	484680	Body_mass_index	GeneBased	ZNF589	protein_coding	584	GTEx	T	C	Body mass index	Artery	False	True	Adiposity
rs35979968	0.8266956500647	ENSG00000164048	3	48092335	3:48092335	0.485052	1.09372e-28	1.741e-08	0.012	T	C	0.0021	484680	Body_mass_index	GeneBased	ZNF589	protein_coding	581	GTEx	T	C	Body mass index	Adipose tissue	False	True	Adiposity
rs35979968	0.8266956500647	ENSG00000172113	3	48092335	3:48092335	-0.189116	1.27657e-07	1.741e-08	0.012	T	C	0.0021	484680	Body_mass_index	GeneBased	NME6	protein_coding	469	GTEx	T	C	Body mass index	Adipose tissue	True	True	Adiposity
rs35979968	0.8266956500647	ENSG00000164045	3	48092335	3:48092335	0.597891	1.03325e-20	1.741e-08	0.012	T	C	0.0021	484680	Body_mass_index	GeneBased	CDC25A	protein_coding	584	GTEx	T	C	Body mass index	Artery	True	True	Adiposity
rs35979968	0.8266956500647	ENSG00000164048	3	48092335	3:48092335	0.150795	2.67128e-06	1.741e-08	0.012	T	C	0.0021	484680	Body_mass_index	GeneBased	ZNF589	protein_coding	706	GTEx	T	C	Body mass index	Skeletal muscle	False	True	Adiposity
rs35979968	0.8266956500647	ENSG00000164048	3	48092335	3:48092335	0.424756	1.4777e-21	1.741e-08	0.012	T	C	0.0021	484680	Body_mass_index	GeneBased	ZNF589	protein_coding	469	GTEx	T	C	Body mass index	Adipose tissue	False	True	Adiposity
rs35979968	0.8266956500647	ENSG00000164045	3	48092335	3:48092335	0.496034	4.43339e-06	1.741e-08	0.012	T	C	0.0021	484680	Body_mass_index	GeneBased	CDC25A	protein_coding	213	GTEx	T	C	Body mass index	Artery	True	True	Adiposity
rs35979968	0.8266956500647	ENSG00000172113	3	48092335	3:48092335	-0.396859	3.83249e-06	1.741e-08	0.012	T	C	0.0021	484680	Body_mass_index	GeneBased	NME6	protein_coding	227	GTEx	T	C	Body mass index	Spleen	True	True	Adiposity
rs35979968	0.8266956500647	ENSG00000164048	3	48092335	3:48092335	0.406444	1.00812e-13	1.741e-08	0.012	T	C	0.0021	484680	Body_mass_index	GeneBased	ZNF589	protein_coding	386	GTEx	T	C	Body mass index	Heart	False	True	Adiposity
rs35979968	0.8266956500647	ENSG00000164045	3	48092335	3:48092335	0.23712	2.73194e-06	1.741e-08	0.012	T	C	0.0021	484680	Body_mass_index	GeneBased	CDC25A	protein_coding	227	GTEx	T	C	Body mass index	Spleen	True	True	Adiposity
rs35979968	0.8266956500647	ENSG00000164048	3	48092335	3:48092335	0.596828	3.15747e-12	1.741e-08	0.012	T	C	0.0021	484680	Body_mass_index	GeneBased	ZNF589	protein_coding	227	GTEx	T	C	Body mass index	Spleen	False	True	Adiposity
rs35979968	0.8266956500647	ENSG00000164048	3	48092335	3:48092335	0.326221	2.27909e-20	1.741e-08	0.012	T	C	0.0021	484680	Body_mass_index	GeneBased	ZNF589	protein_coding	670	GTEx	T	C	Body mass index	Blood	False	True	Adiposity
rs35979968	0.8266956500647	ENSG00000164048	3	48092335	3:48092335	0.496709	9.23202e-20	1.741e-08	0.012	T	C	0.0021	484680	Body_mass_index	GeneBased	ZNF589	protein_coding	372	GTEx	T	C	Body mass index	Heart	False	True	Adiposity
rs35979968	0.8266956500647	ENSG00000164045	3	48092335	3:48092335	0.581617	9.22763e-30	1.741e-08	0.012	T	C	0.0021	484680	Body_mass_index	GeneBased	CDC25A	protein_coding	706	GTEx	T	C	Body mass index	Skeletal muscle	True	True	Adiposity
rs35979968	0.8266956500647	ENSG00000172113	3	48092335	3:48092335	-0.381588	1.62894e-07	1.741e-08	0.012	T	C	0.0021	484680	Body_mass_index	GeneBased	NME6	protein_coding	208	GTEx	T	C	Body mass index	Liver	True	True	Adiposity
rs72906474	0.973248805013249	ENSG00000164048	3	47817007	3:47817007	-0.253753	3.2604e-11	3.502e-18	-0.0169	T	G	0.0019	484680	Body_mass_index	GeneBased	ZNF589	protein_coding	581	GTEx	T	G	Body mass index	Adipose tissue	False	True	Adiposity
rs72906474	0.973248805013249	ENSG00000164045	3	47817007	3:47817007	-0.25948	1.26709e-08	3.502e-18	-0.0169	T	G	0.0019	484680	Body_mass_index	GeneBased	CDC25A	protein_coding	706	GTEx	T	G	Body mass index	Skeletal muscle	True	True	Adiposity
rs72906474	0.973248805013249	ENSG00000164045	3	47817007	3:47817007	-0.344031	3.90981e-08	3.502e-18	-0.0169	T	G	0.0019	484680	Body_mass_index	GeneBased	CDC25A	protein_coding	387	GTEx	T	G	Body mass index	Artery	True	True	Adiposity
rs72906474	0.973248805013249	ENSG00000164048	3	47817007	3:47817007	-0.264814	5.57278e-08	3.502e-18	-0.0169	T	G	0.0019	484680	Body_mass_index	GeneBased	ZNF589	protein_coding	386	GTEx	T	G	Body mass index	Heart	False	True	Adiposity
rs72906474	0.973248805013249	ENSG00000164048	3	47817007	3:47817007	-0.242869	1.84696e-06	3.502e-18	-0.0169	T	G	0.0019	484680	Body_mass_index	GeneBased	ZNF589	protein_coding	372	GTEx	T	G	Body mass index	Heart	False	True	Adiposity
rs72906474	0.973248805013249	ENSG00000164045	3	47817007	3:47817007	-0.198429	0.00036032	3.502e-18	-0.0169	T	G	0.0019	484680	Body_mass_index	GeneBased	CDC25A	protein_coding	584	GTEx	T	G	Body mass index	Artery	True	True	Adiposity
rs72906474	0.973248805013249	ENSG00000164048	3	47817007	3:47817007	-0.284804	0.000120197	3.502e-18	-0.0169	T	G	0.0019	484680	Body_mass_index	GeneBased	ZNF589	protein_coding	227	GTEx	T	G	Body mass index	Spleen	False	True	Adiposity
rs72906474	0.973248805013249	ENSG00000164045	3	47817007	3:47817007	-0.216546	0.000221871	3.502e-18	-0.0169	T	G	0.0019	484680	Body_mass_index	GeneBased	CDC25A	protein_coding	386	GTEx	T	G	Body mass index	Heart	True	True	Adiposity
rs72906474	0.973248805013249	ENSG00000164048	3	47817007	3:47817007	-0.280495	5.67813e-05	3.502e-18	-0.0169	T	G	0.0019	484680	Body_mass_index	GeneBased	ZNF589	protein_coding	208	GTEx	T	G	Body mass index	Liver	False	True	Adiposity
rs72906474	0.973248805013249	ENSG00000172113	3	47817007	3:47817007	0.100371	0.000517065	3.502e-18	-0.0169	T	G	0.0019	484680	Body_mass_index	GeneBased	NME6	protein_coding	581	GTEx	T	G	Body mass index	Adipose tissue	True	True	Adiposity
rs72906474	0.973248805013249	ENSG00000164048	3	47817007	3:47817007	-0.144654	2.06916e-06	3.502e-18	-0.0169	T	G	0.0019	484680	Body_mass_index	GeneBased	ZNF589	protein_coding	670	GTEx	T	G	Body mass index	Blood	False	True	Adiposity
rs72906474	0.973248805013249	ENSG00000047849	3	47817007	3:47817007	0.0600961	0.000319246	3.502e-18	-0.0169	T	G	0.0019	484680	Body_mass_index	GeneBased	MAP4	protein_coding	670	GTEx	T	G	Body mass index	Blood	False	True	Adiposity
rs72906474	0.973248805013249	ENSG00000164048	3	47817007	3:47817007	-0.196653	1.51143e-07	3.502e-18	-0.0169	T	G	0.0019	484680	Body_mass_index	GeneBased	ZNF589	protein_coding	584	GTEx	T	G	Body mass index	Artery	False	True	Adiposity
rs72906474	0.973248805013249	ENSG00000172113	3	47817007	3:47817007	0.138632	0.000101836	3.502e-18	-0.0169	T	G	0.0019	484680	Body_mass_index	GeneBased	NME6	protein_coding	584	GTEx	T	G	Body mass index	Artery	True	True	Adiposity
rs72906474	0.973248805013249	ENSG00000172113	3	47817007	3:47817007	0.144249	3.54838e-05	3.502e-18	-0.0169	T	G	0.0019	484680	Body_mass_index	GeneBased	NME6	protein_coding	387	GTEx	T	G	Body mass index	Artery	True	True	Adiposity
rs72906474	0.973248805013249	ENSG00000172113	3	47817007	3:47817007	0.117301	0.000127465	3.502e-18	-0.0169	T	G	0.0019	484680	Body_mass_index	GeneBased	NME6	protein_coding	469	GTEx	T	G	Body mass index	Adipose tissue	True	True	Adiposity
rs72906474	0.973248805013249	ENSG00000172113	3	47817007	3:47817007	0.116663	0.000261258	3.502e-18	-0.0169	T	G	0.0019	484680	Body_mass_index	GeneBased	NME6	protein_coding	372	GTEx	T	G	Body mass index	Heart	True	True	Adiposity
rs72906474	0.973248805013249	ENSG00000164048	3	47817007	3:47817007	-0.277935	2.44529e-07	3.502e-18	-0.0169	T	G	0.0019	484680	Body_mass_index	GeneBased	ZNF589	protein_coding	387	GTEx	T	G	Body mass index	Artery	False	True	Adiposity
rs72906474	0.973248805013249	ENSG00000164045	3	47817007	3:47817007	-0.21574	5.47786e-05	3.502e-18	-0.0169	T	G	0.0019	484680	Body_mass_index	GeneBased	CDC25A	protein_coding	581	GTEx	T	G	Body mass index	Adipose tissue	True	True	Adiposity
rs72906474	0.973248805013249	ENSG00000172113	3	47817007	3:47817007	0.105919	0.000293727	3.502e-18	-0.0169	T	G	0.0019	484680	Body_mass_index	GeneBased	NME6	protein_coding	706	GTEx	T	G	Body mass index	Skeletal muscle	True	True	Adiposity
rs72906474	0.64175109792069	ENSG00000164048	3	47817007	3:47817007	-0.280495	5.67813e-05	3.502e-18	-0.0169	T	G	0.0019	484680	Body_mass_index	GeneBased	ZNF589	protein_coding	208	GTEx	T	G	Body mass index	Liver	False	True	Adiposity
rs72906474	0.64175109792069	ENSG00000164048	3	47817007	3:47817007	-0.242869	1.84696e-06	3.502e-18	-0.0169	T	G	0.0019	484680	Body_mass_index	GeneBased	ZNF589	protein_coding	372	GTEx	T	G	Body mass index	Heart	False	True	Adiposity
rs72906474	0.64175109792069	ENSG00000164048	3	47817007	3:47817007	-0.264814	5.57278e-08	3.502e-18	-0.0169	T	G	0.0019	484680	Body_mass_index	GeneBased	ZNF589	protein_coding	386	GTEx	T	G	Body mass index	Heart	False	True	Adiposity
rs72906474	0.64175109792069	ENSG00000164048	3	47817007	3:47817007	-0.196653	1.51143e-07	3.502e-18	-0.0169	T	G	0.0019	484680	Body_mass_index	GeneBased	ZNF589	protein_coding	584	GTEx	T	G	Body mass index	Artery	False	True	Adiposity
rs72906474	0.64175109792069	ENSG00000164045	3	47817007	3:47817007	-0.198429	0.00036032	3.502e-18	-0.0169	T	G	0.0019	484680	Body_mass_index	GeneBased	CDC25A	protein_coding	584	GTEx	T	G	Body mass index	Artery	True	True	Adiposity
rs72906474	0.64175109792069	ENSG00000164048	3	47817007	3:47817007	-0.284804	0.000120197	3.502e-18	-0.0169	T	G	0.0019	484680	Body_mass_index	GeneBased	ZNF589	protein_coding	227	GTEx	T	G	Body mass index	Spleen	False	True	Adiposity
rs72906474	0.64175109792069	ENSG00000164048	3	47817007	3:47817007	-0.277935	2.44529e-07	3.502e-18	-0.0169	T	G	0.0019	484680	Body_mass_index	GeneBased	ZNF589	protein_coding	387	GTEx	T	G	Body mass index	Artery	False	True	Adiposity
rs72906474	0.64175109792069	ENSG00000172113	3	47817007	3:47817007	0.105919	0.000293727	3.502e-18	-0.0169	T	G	0.0019	484680	Body_mass_index	GeneBased	NME6	protein_coding	706	GTEx	T	G	Body mass index	Skeletal muscle	True	True	Adiposity
rs72906474	0.64175109792069	ENSG00000164045	3	47817007	3:47817007	-0.21574	5.47786e-05	3.502e-18	-0.0169	T	G	0.0019	484680	Body_mass_index	GeneBased	CDC25A	protein_coding	581	GTEx	T	G	Body mass index	Adipose tissue	True	True	Adiposity
rs72906474	0.64175109792069	ENSG00000164045	3	47817007	3:47817007	-0.344031	3.90981e-08	3.502e-18	-0.0169	T	G	0.0019	484680	Body_mass_index	GeneBased	CDC25A	protein_coding	387	GTEx	T	G	Body mass index	Artery	True	True	Adiposity
rs72906474	0.64175109792069	ENSG00000164045	3	47817007	3:47817007	-0.216546	0.000221871	3.502e-18	-0.0169	T	G	0.0019	484680	Body_mass_index	GeneBased	CDC25A	protein_coding	386	GTEx	T	G	Body mass index	Heart	True	True	Adiposity
rs72906474	0.64175109792069	ENSG00000172113	3	47817007	3:47817007	0.100371	0.000517065	3.502e-18	-0.0169	T	G	0.0019	484680	Body_mass_index	GeneBased	NME6	protein_coding	581	GTEx	T	G	Body mass index	Adipose tissue	True	True	Adiposity
rs72906474	0.64175109792069	ENSG00000164045	3	47817007	3:47817007	-0.25948	1.26709e-08	3.502e-18	-0.0169	T	G	0.0019	484680	Body_mass_index	GeneBased	CDC25A	protein_coding	706	GTEx	T	G	Body mass index	Skeletal muscle	True	True	Adiposity
rs72906474	0.64175109792069	ENSG00000172113	3	47817007	3:47817007	0.138632	0.000101836	3.502e-18	-0.0169	T	G	0.0019	484680	Body_mass_index	GeneBased	NME6	protein_coding	584	GTEx	T	G	Body mass index	Artery	True	True	Adiposity
rs72906474	0.64175109792069	ENSG00000047849	3	47817007	3:47817007	0.0600961	0.000319246	3.502e-18	-0.0169	T	G	0.0019	484680	Body_mass_index	GeneBased	MAP4	protein_coding	670	GTEx	T	G	Body mass index	Blood	False	True	Adiposity
rs72906474	0.64175109792069	ENSG00000164048	3	47817007	3:47817007	-0.144654	2.06916e-06	3.502e-18	-0.0169	T	G	0.0019	484680	Body_mass_index	GeneBased	ZNF589	protein_coding	670	GTEx	T	G	Body mass index	Blood	False	True	Adiposity
rs72906474	0.64175109792069	ENSG00000172113	3	47817007	3:47817007	0.116663	0.000261258	3.502e-18	-0.0169	T	G	0.0019	484680	Body_mass_index	GeneBased	NME6	protein_coding	372	GTEx	T	G	Body mass index	Heart	True	True	Adiposity
rs72906474	0.64175109792069	ENSG00000172113	3	47817007	3:47817007	0.117301	0.000127465	3.502e-18	-0.0169	T	G	0.0019	484680	Body_mass_index	GeneBased	NME6	protein_coding	469	GTEx	T	G	Body mass index	Adipose tissue	True	True	Adiposity
rs72906474	0.64175109792069	ENSG00000164048	3	47817007	3:47817007	-0.253753	3.2604e-11	3.502e-18	-0.0169	T	G	0.0019	484680	Body_mass_index	GeneBased	ZNF589	protein_coding	581	GTEx	T	G	Body mass index	Adipose tissue	False	True	Adiposity
rs72906474	0.64175109792069	ENSG00000172113	3	47817007	3:47817007	0.144249	3.54838e-05	3.502e-18	-0.0169	T	G	0.0019	484680	Body_mass_index	GeneBased	NME6	protein_coding	387	GTEx	T	G	Body mass index	Artery	True	True	Adiposity
rs72906474	0.9999643527477	ENSG00000172113	3	47817007	3:47817007	0.117301	0.000127465	3.502e-18	-0.0169	T	G	0.0019	484680	Body_mass_index	GeneBased	NME6	protein_coding	469	GTEx	T	G	Body mass index	Adipose tissue	True	True	Adiposity
rs72906474	0.9999643527477	ENSG00000164048	3	47817007	3:47817007	-0.196653	1.51143e-07	3.502e-18	-0.0169	T	G	0.0019	484680	Body_mass_index	GeneBased	ZNF589	protein_coding	584	GTEx	T	G	Body mass index	Artery	False	True	Adiposity
rs72906474	0.9999643527477	ENSG00000164048	3	47817007	3:47817007	-0.284804	0.000120197	3.502e-18	-0.0169	T	G	0.0019	484680	Body_mass_index	GeneBased	ZNF589	protein_coding	227	GTEx	T	G	Body mass index	Spleen	False	True	Adiposity
rs72906474	0.9999643527477	ENSG00000164045	3	47817007	3:47817007	-0.198429	0.00036032	3.502e-18	-0.0169	T	G	0.0019	484680	Body_mass_index	GeneBased	CDC25A	protein_coding	584	GTEx	T	G	Body mass index	Artery	True	True	Adiposity
rs72906474	0.9999643527477	ENSG00000172113	3	47817007	3:47817007	0.144249	3.54838e-05	3.502e-18	-0.0169	T	G	0.0019	484680	Body_mass_index	GeneBased	NME6	protein_coding	387	GTEx	T	G	Body mass index	Artery	True	True	Adiposity
rs72906474	0.9999643527477	ENSG00000172113	3	47817007	3:47817007	0.116663	0.000261258	3.502e-18	-0.0169	T	G	0.0019	484680	Body_mass_index	GeneBased	NME6	protein_coding	372	GTEx	T	G	Body mass index	Heart	True	True	Adiposity
rs72906474	0.9999643527477	ENSG00000047849	3	47817007	3:47817007	0.0600961	0.000319246	3.502e-18	-0.0169	T	G	0.0019	484680	Body_mass_index	GeneBased	MAP4	protein_coding	670	GTEx	T	G	Body mass index	Blood	False	True	Adiposity
rs72906474	0.9999643527477	ENSG00000164048	3	47817007	3:47817007	-0.277935	2.44529e-07	3.502e-18	-0.0169	T	G	0.0019	484680	Body_mass_index	GeneBased	ZNF589	protein_coding	387	GTEx	T	G	Body mass index	Artery	False	True	Adiposity
rs72906474	0.9999643527477	ENSG00000164045	3	47817007	3:47817007	-0.344031	3.90981e-08	3.502e-18	-0.0169	T	G	0.0019	484680	Body_mass_index	GeneBased	CDC25A	protein_coding	387	GTEx	T	G	Body mass index	Artery	True	True	Adiposity
rs72906474	0.9999643527477	ENSG00000172113	3	47817007	3:47817007	0.138632	0.000101836	3.502e-18	-0.0169	T	G	0.0019	484680	Body_mass_index	GeneBased	NME6	protein_coding	584	GTEx	T	G	Body mass index	Artery	True	True	Adiposity
rs72906474	0.9999643527477	ENSG00000164048	3	47817007	3:47817007	-0.144654	2.06916e-06	3.502e-18	-0.0169	T	G	0.0019	484680	Body_mass_index	GeneBased	ZNF589	protein_coding	670	GTEx	T	G	Body mass index	Blood	False	True	Adiposity
rs72906474	0.9999643527477	ENSG00000164045	3	47817007	3:47817007	-0.21574	5.47786e-05	3.502e-18	-0.0169	T	G	0.0019	484680	Body_mass_index	GeneBased	CDC25A	protein_coding	581	GTEx	T	G	Body mass index	Adipose tissue	True	True	Adiposity
rs72906474	0.9999643527477	ENSG00000164048	3	47817007	3:47817007	-0.264814	5.57278e-08	3.502e-18	-0.0169	T	G	0.0019	484680	Body_mass_index	GeneBased	ZNF589	protein_coding	386	GTEx	T	G	Body mass index	Heart	False	True	Adiposity
rs72906474	0.9999643527477	ENSG00000172113	3	47817007	3:47817007	0.105919	0.000293727	3.502e-18	-0.0169	T	G	0.0019	484680	Body_mass_index	GeneBased	NME6	protein_coding	706	GTEx	T	G	Body mass index	Skeletal muscle	True	True	Adiposity
rs72906474	0.9999643527477	ENSG00000164045	3	47817007	3:47817007	-0.25948	1.26709e-08	3.502e-18	-0.0169	T	G	0.0019	484680	Body_mass_index	GeneBased	CDC25A	protein_coding	706	GTEx	T	G	Body mass index	Skeletal muscle	True	True	Adiposity
rs72906474	0.9999643527477	ENSG00000172113	3	47817007	3:47817007	0.100371	0.000517065	3.502e-18	-0.0169	T	G	0.0019	484680	Body_mass_index	GeneBased	NME6	protein_coding	581	GTEx	T	G	Body mass index	Adipose tissue	True	True	Adiposity
rs72906474	0.9999643527477	ENSG00000164048	3	47817007	3:47817007	-0.253753	3.2604e-11	3.502e-18	-0.0169	T	G	0.0019	484680	Body_mass_index	GeneBased	ZNF589	protein_coding	581	GTEx	T	G	Body mass index	Adipose tissue	False	True	Adiposity
rs72906474	0.9999643527477	ENSG00000164045	3	47817007	3:47817007	-0.216546	0.000221871	3.502e-18	-0.0169	T	G	0.0019	484680	Body_mass_index	GeneBased	CDC25A	protein_coding	386	GTEx	T	G	Body mass index	Heart	True	True	Adiposity
rs72906474	0.9999643527477	ENSG00000164048	3	47817007	3:47817007	-0.242869	1.84696e-06	3.502e-18	-0.0169	T	G	0.0019	484680	Body_mass_index	GeneBased	ZNF589	protein_coding	372	GTEx	T	G	Body mass index	Heart	False	True	Adiposity
rs72906474	0.9999643527477	ENSG00000164048	3	47817007	3:47817007	-0.280495	5.67813e-05	3.502e-18	-0.0169	T	G	0.0019	484680	Body_mass_index	GeneBased	ZNF589	protein_coding	208	GTEx	T	G	Body mass index	Liver	False	True	Adiposity
rs4599334	0.62572466759294	ENSG00000172113	3	48066400	3:48066400	0.260628	4.15392e-11	2.042e-11	0.0122	A	C	0.0018	718697	Body_mass_index	GeneBased	NME6	protein_coding	584	GTEx	C	A	Body mass index	Artery	True	True	Adiposity
rs4599334	0.62572466759294	ENSG00000164048	3	48066400	3:48066400	-0.444191	2.91763e-17	2.042e-11	0.0122	A	C	0.0018	718697	Body_mass_index	GeneBased	ZNF589	protein_coding	372	GTEx	C	A	Body mass index	Heart	False	True	Adiposity
rs4599334	0.62572466759294	ENSG00000164048	3	48066400	3:48066400	-0.402151	5.72517e-15	2.042e-11	0.0122	A	C	0.0018	718697	Body_mass_index	GeneBased	ZNF589	protein_coding	386	GTEx	C	A	Body mass index	Heart	False	True	Adiposity
rs4599334	0.62572466759294	ENSG00000172113	3	48066400	3:48066400	0.330567	7.48086e-05	2.042e-11	0.0122	A	C	0.0018	718697	Body_mass_index	GeneBased	NME6	protein_coding	227	GTEx	C	A	Body mass index	Spleen	True	True	Adiposity
rs4599334	0.62572466759294	ENSG00000164048	3	48066400	3:48066400	-0.627279	1.35722e-14	2.042e-11	0.0122	A	C	0.0018	718697	Body_mass_index	GeneBased	ZNF589	protein_coding	227	GTEx	C	A	Body mass index	Spleen	False	True	Adiposity
rs4599334	0.62572466759294	ENSG00000164048	3	48066400	3:48066400	-0.400903	8.17084e-08	2.042e-11	0.0122	A	C	0.0018	718697	Body_mass_index	GeneBased	ZNF589	protein_coding	208	GTEx	C	A	Body mass index	Liver	False	True	Adiposity
rs4599334	0.62572466759294	ENSG00000164045	3	48066400	3:48066400	-0.518146	3.79298e-26	2.042e-11	0.0122	A	C	0.0018	718697	Body_mass_index	GeneBased	CDC25A	protein_coding	706	GTEx	C	A	Body mass index	Skeletal muscle	True	True	Adiposity
rs4599334	0.62572466759294	ENSG00000172113	3	48066400	3:48066400	0.182119	7.60298e-08	2.042e-11	0.0122	A	C	0.0018	718697	Body_mass_index	GeneBased	NME6	protein_coding	372	GTEx	C	A	Body mass index	Heart	True	True	Adiposity
rs4599334	0.62572466759294	ENSG00000172113	3	48066400	3:48066400	0.202815	2.53547e-10	2.042e-11	0.0122	A	C	0.0018	718697	Body_mass_index	GeneBased	NME6	protein_coding	706	GTEx	C	A	Body mass index	Skeletal muscle	True	True	Adiposity
rs4599334	0.62572466759294	ENSG00000164045	3	48066400	3:48066400	-0.458937	4.84409e-12	2.042e-11	0.0122	A	C	0.0018	718697	Body_mass_index	GeneBased	CDC25A	protein_coding	372	GTEx	C	A	Body mass index	Heart	True	True	Adiposity
rs4599334	0.62572466759294	ENSG00000164045	3	48066400	3:48066400	-0.401854	5.14178e-05	2.042e-11	0.0122	A	C	0.0018	718697	Body_mass_index	GeneBased	CDC25A	protein_coding	213	GTEx	C	A	Body mass index	Artery	True	True	Adiposity
rs4599334	0.62572466759294	ENSG00000164048	3	48066400	3:48066400	-0.445481	1.17498e-27	2.042e-11	0.0122	A	C	0.0018	718697	Body_mass_index	GeneBased	ZNF589	protein_coding	581	GTEx	C	A	Body mass index	Adipose tissue	False	True	Adiposity
rs4599334	0.62572466759294	ENSG00000164045	3	48066400	3:48066400	-0.396248	1.81092e-10	2.042e-11	0.0122	A	C	0.0018	718697	Body_mass_index	GeneBased	CDC25A	protein_coding	386	GTEx	C	A	Body mass index	Heart	True	True	Adiposity
rs4599334	0.62572466759294	ENSG00000164045	3	48066400	3:48066400	-0.561626	1.99104e-16	2.042e-11	0.0122	A	C	0.0018	718697	Body_mass_index	GeneBased	CDC25A	protein_coding	387	GTEx	C	A	Body mass index	Artery	True	True	Adiposity
rs4599334	0.62572466759294	ENSG00000164048	3	48066400	3:48066400	-0.36745	3.11436e-19	2.042e-11	0.0122	A	C	0.0018	718697	Body_mass_index	GeneBased	ZNF589	protein_coding	584	GTEx	C	A	Body mass index	Artery	False	True	Adiposity
rs4599334	0.62572466759294	ENSG00000164045	3	48066400	3:48066400	-0.461992	4.0443e-14	2.042e-11	0.0122	A	C	0.0018	718697	Body_mass_index	GeneBased	CDC25A	protein_coding	584	GTEx	C	A	Body mass index	Artery	True	True	Adiposity
rs4599334	0.62572466759294	ENSG00000164045	3	48066400	3:48066400	-0.448698	1.01301e-14	2.042e-11	0.0122	A	C	0.0018	718697	Body_mass_index	GeneBased	CDC25A	protein_coding	581	GTEx	C	A	Body mass index	Adipose tissue	True	True	Adiposity
rs4599334	0.62572466759294	ENSG00000164048	3	48066400	3:48066400	-0.167933	3.17733e-08	2.042e-11	0.0122	A	C	0.0018	718697	Body_mass_index	GeneBased	ZNF589	protein_coding	706	GTEx	C	A	Body mass index	Skeletal muscle	False	True	Adiposity
rs4599334	0.62572466759294	ENSG00000164045	3	48066400	3:48066400	-0.18739	0.000141876	2.042e-11	0.0122	A	C	0.0018	718697	Body_mass_index	GeneBased	CDC25A	protein_coding	227	GTEx	C	A	Body mass index	Spleen	True	True	Adiposity
rs4599334	0.62572466759294	ENSG00000172113	3	48066400	3:48066400	0.174254	1.8531e-07	2.042e-11	0.0122	A	C	0.0018	718697	Body_mass_index	GeneBased	NME6	protein_coding	469	GTEx	C	A	Body mass index	Adipose tissue	True	True	Adiposity
rs4599334	0.62572466759294	ENSG00000172113	3	48066400	3:48066400	0.23258	1.66397e-09	2.042e-11	0.0122	A	C	0.0018	718697	Body_mass_index	GeneBased	NME6	protein_coding	387	GTEx	C	A	Body mass index	Artery	True	True	Adiposity
rs4599334	0.62572466759294	ENSG00000164048	3	48066400	3:48066400	-0.3632	8.38927e-29	2.042e-11	0.0122	A	C	0.0018	718697	Body_mass_index	GeneBased	ZNF589	protein_coding	670	GTEx	C	A	Body mass index	Blood	False	True	Adiposity
rs4599334	0.62572466759294	ENSG00000164045	3	48066400	3:48066400	-0.343459	6.76128e-10	2.042e-11	0.0122	A	C	0.0018	718697	Body_mass_index	GeneBased	CDC25A	protein_coding	469	GTEx	C	A	Body mass index	Adipose tissue	True	True	Adiposity
rs4599334	0.62572466759294	ENSG00000164048	3	48066400	3:48066400	-0.579569	2.86942e-24	2.042e-11	0.0122	A	C	0.0018	718697	Body_mass_index	GeneBased	ZNF589	protein_coding	387	GTEx	C	A	Body mass index	Artery	False	True	Adiposity
rs4599334	0.62572466759294	ENSG00000172113	3	48066400	3:48066400	0.274375	6.84072e-05	2.042e-11	0.0122	A	C	0.0018	718697	Body_mass_index	GeneBased	NME6	protein_coding	208	GTEx	C	A	Body mass index	Liver	True	True	Adiposity
rs4599334	0.62572466759294	ENSG00000164048	3	48066400	3:48066400	-0.450104	4.73267e-09	2.042e-11	0.0122	A	C	0.0018	718697	Body_mass_index	GeneBased	ZNF589	protein_coding	213	GTEx	C	A	Body mass index	Artery	False	True	Adiposity
rs4599334	0.62572466759294	ENSG00000164048	3	48066400	3:48066400	-0.357038	2.01171e-17	2.042e-11	0.0122	A	C	0.0018	718697	Body_mass_index	GeneBased	ZNF589	protein_coding	469	GTEx	C	A	Body mass index	Adipose tissue	False	True	Adiposity
rs4599334	0.62572466759294	ENSG00000172113	3	48066400	3:48066400	0.149353	2.76879e-06	2.042e-11	0.0122	A	C	0.0018	718697	Body_mass_index	GeneBased	NME6	protein_coding	581	GTEx	C	A	Body mass index	Adipose tissue	True	True	Adiposity
rs4599334	0.62572466759294	ENSG00000047849	3	48066400	3:48066400	0.128351	2.66862e-12	2.042e-11	0.0122	A	C	0.0018	718697	Body_mass_index	GeneBased	MAP4	protein_coding	670	GTEx	C	A	Body mass index	Blood	False	True	Adiposity
rs4599334	0.62572466759294	ENSG00000172113	3	48066400	3:48066400	0.129474	1.5931e-07	2.042e-11	0.0122	A	C	0.0018	718697	Body_mass_index	GeneBased	NME6	protein_coding	670	GTEx	C	A	Body mass index	Blood	True	True	Adiposity
rs2188151	0.689234081092963	ENSG00000173402	3	50201924	3:50201924	-0.0746312	0.000332053	3.674e-43	0.0236	T	G	0.0017	718563	Body_mass_index	SNEEP	DAG1	protein_coding	386	GTEx	T	G	Body mass index	Heart	True	True	Adiposity
rs2188151	0.689234081092963	ENSG00000164068	3	50201924	3:50201924	0.0819359	0.000294289	3.674e-43	0.0236	T	G	0.0017	718563	Body_mass_index	GeneBased	RNF123	protein_coding	372	GTEx	T	G	Body mass index	Heart	True	True	Adiposity
rs2188151	0.689234081092963	ENSG00000001617	3	50201924	3:50201924	-0.101862	0.000625161	3.674e-43	0.0236	T	G	0.0017	718563	Body_mass_index	GeneBased	SEMA3F	protein_coding	581	GTEx	T	G	Body mass index	Adipose tissue	True	True	Adiposity
rs2188151	0.689234081092963	ENSG00000164078	3	50201924	3:50201924	0.218345	1.19031e-07	3.674e-43	0.0236	T	G	0.0017	718563	Body_mass_index	GeneBased	MST1R	protein_coding	581	GTEx	T	G	Body mass index	Adipose tissue	True	True	Adiposity
rs2188151	0.689234081092963	ENSG00000145020	3	50201924	3:50201924	-0.133304	7.90479e-09	3.674e-43	0.0236	T	G	0.0017	718563	Body_mass_index	SNEEP,GeneBased	AMT	protein_coding	670	GTEx	T	G	Body mass index	Blood	True	False	Adiposity
rs2188151	0.689234081092963	ENSG00000145029	3	50201924	3:50201924	-0.0819964	0.000223877	3.674e-43	0.0236	T	G	0.0017	718563	Body_mass_index	SNEEP	NICN1	protein_coding	584	GTEx	T	G	Body mass index	Artery	True	True	Adiposity
rs2188151	0.689234081092963	ENSG00000004534	3	50201924	3:50201924	-0.388231	7.23861e-17	3.674e-43	0.0236	T	G	0.0017	718563	Body_mass_index	GeneBased	RBM6	protein_coding	227	GTEx	T	G	Body mass index	Spleen	True	True	Adiposity
rs2188151	0.689234081092963	ENSG00000145020	3	50201924	3:50201924	-0.0898348	6.30047e-05	3.674e-43	0.0236	T	G	0.0017	718563	Body_mass_index	SNEEP,GeneBased	AMT	protein_coding	584	GTEx	T	G	Body mass index	Artery	True	False	Adiposity
rs2188151	0.689234081092963	ENSG00000001617	3	50201924	3:50201924	-0.161186	9.56297e-06	3.674e-43	0.0236	T	G	0.0017	718563	Body_mass_index	GeneBased	SEMA3F	protein_coding	469	GTEx	T	G	Body mass index	Adipose tissue	True	True	Adiposity
rs2188151	0.689234081092963	ENSG00000004534	3	50201924	3:50201924	-0.255057	1.27837e-15	3.674e-43	0.0236	T	G	0.0017	718563	Body_mass_index	GeneBased	RBM6	protein_coding	386	GTEx	T	G	Body mass index	Heart	True	True	Adiposity
rs2188151	0.689234081092963	ENSG00000004534	3	50201924	3:50201924	-0.35408	7.3312e-36	3.674e-43	0.0236	T	G	0.0017	718563	Body_mass_index	GeneBased	RBM6	protein_coding	670	GTEx	T	G	Body mass index	Blood	True	True	Adiposity
rs2188151	0.689234081092963	ENSG00000185614	3	50201924	3:50201924	0.0989928	0.000345885	3.674e-43	0.0236	T	G	0.0017	718563	Body_mass_index	SNEEP	INKA1	protein_coding	706	GTEx	T	G	Body mass index	Skeletal muscle	True	True	Adiposity
rs2188151	0.689234081092963	ENSG00000164061	3	50201924	3:50201924	-0.387877	1.57782e-06	3.674e-43	0.0236	T	G	0.0017	718563	Body_mass_index	GeneBased	BSN	protein_coding	208	GTEx	T	G	Body mass index	Liver	True	True	Adiposity
rs2188151	0.689234081092963	ENSG00000164078	3	50201924	3:50201924	0.25624	2.91587e-07	3.674e-43	0.0236	T	G	0.0017	718563	Body_mass_index	GeneBased	MST1R	protein_coding	584	GTEx	T	G	Body mass index	Artery	True	True	Adiposity
rs2188151	0.689234081092963	ENSG00000004534	3	50201924	3:50201924	-0.249968	4.20667e-20	3.674e-43	0.0236	T	G	0.0017	718563	Body_mass_index	GeneBased	RBM6	protein_coding	706	GTEx	T	G	Body mass index	Skeletal muscle	True	True	Adiposity
rs2188151	0.689234081092963	ENSG00000182179	3	50201924	3:50201924	-0.0761546	4.21225e-06	3.674e-43	0.0236	T	G	0.0017	718563	Body_mass_index	GeneBased	UBA7	protein_coding	584	GTEx	T	G	Body mass index	Artery	True	True	Adiposity
rs2188151	0.689234081092963	ENSG00000164078	3	50201924	3:50201924	0.157881	0.000183592	3.674e-43	0.0236	T	G	0.0017	718563	Body_mass_index	GeneBased	MST1R	protein_coding	386	GTEx	T	G	Body mass index	Heart	True	True	Adiposity
rs2188151	0.689234081092963	ENSG00000001617	3	50201924	3:50201924	0.205083	5.04645e-07	3.674e-43	0.0236	T	G	0.0017	718563	Body_mass_index	GeneBased	SEMA3F	protein_coding	387	GTEx	T	G	Body mass index	Artery	True	True	Adiposity
rs2188151	0.689234081092963	ENSG00000004534	3	50201924	3:50201924	-0.31585	7.70968e-25	3.674e-43	0.0236	T	G	0.0017	718563	Body_mass_index	GeneBased	RBM6	protein_coding	469	GTEx	T	G	Body mass index	Adipose tissue	True	True	Adiposity
rs2188151	0.689234081092963	ENSG00000164078	3	50201924	3:50201924	0.157852	0.000236666	3.674e-43	0.0236	T	G	0.0017	718563	Body_mass_index	GeneBased	MST1R	protein_coding	372	GTEx	T	G	Body mass index	Heart	True	True	Adiposity
rs2188151	0.689234081092963	ENSG00000004534	3	50201924	3:50201924	-0.28348	1.1115e-27	3.674e-43	0.0236	T	G	0.0017	718563	Body_mass_index	GeneBased	RBM6	protein_coding	584	GTEx	T	G	Body mass index	Artery	True	True	Adiposity
rs2188151	0.689234081092963	ENSG00000164068	3	50201924	3:50201924	0.192727	7.88358e-09	3.674e-43	0.0236	T	G	0.0017	718563	Body_mass_index	GeneBased	RNF123	protein_coding	387	GTEx	T	G	Body mass index	Artery	True	True	Adiposity
rs2188151	0.689234081092963	ENSG00000164078	3	50201924	3:50201924	0.169515	1.27387e-05	3.674e-43	0.0236	T	G	0.0017	718563	Body_mass_index	GeneBased	MST1R	protein_coding	706	GTEx	T	G	Body mass index	Skeletal muscle	True	True	Adiposity
rs2188151	0.689234081092963	ENSG00000164078	3	50201924	3:50201924	0.0846643	0.000352766	3.674e-43	0.0236	T	G	0.0017	718563	Body_mass_index	GeneBased	MST1R	protein_coding	469	GTEx	T	G	Body mass index	Adipose tissue	True	True	Adiposity
rs2188151	0.689234081092963	ENSG00000004534	3	50201924	3:50201924	-0.366289	3.65006e-27	3.674e-43	0.0236	T	G	0.0017	718563	Body_mass_index	GeneBased	RBM6	protein_coding	372	GTEx	T	G	Body mass index	Heart	True	True	Adiposity
rs2188151	0.689234081092963	ENSG00000182179	3	50201924	3:50201924	-0.100171	0.0001473	3.674e-43	0.0236	T	G	0.0017	718563	Body_mass_index	GeneBased	UBA7	protein_coding	387	GTEx	T	G	Body mass index	Artery	True	True	Adiposity
rs2188151	0.689234081092963	ENSG00000182179	3	50201924	3:50201924	-0.131103	5.94879e-13	3.674e-43	0.0236	T	G	0.0017	718563	Body_mass_index	GeneBased	UBA7	protein_coding	670	GTEx	T	G	Body mass index	Blood	True	True	Adiposity
rs2188151	0.689234081092963	ENSG00000164068	3	50201924	3:50201924	0.149232	6.421e-10	3.674e-43	0.0236	T	G	0.0017	718563	Body_mass_index	GeneBased	RNF123	protein_coding	584	GTEx	T	G	Body mass index	Artery	True	True	Adiposity
rs2188151	0.689234081092963	ENSG00000164068	3	50201924	3:50201924	0.170051	1.6477e-09	3.674e-43	0.0236	T	G	0.0017	718563	Body_mass_index	GeneBased	RNF123	protein_coding	581	GTEx	T	G	Body mass index	Adipose tissue	True	True	Adiposity
rs2188151	0.689234081092963	ENSG00000004534	3	50201924	3:50201924	-0.376412	2.02544e-34	3.674e-43	0.0236	T	G	0.0017	718563	Body_mass_index	GeneBased	RBM6	protein_coding	581	GTEx	T	G	Body mass index	Adipose tissue	True	True	Adiposity
rs2188151	0.689234081092963	ENSG00000164068	3	50201924	3:50201924	0.179236	5.21152e-05	3.674e-43	0.0236	T	G	0.0017	718563	Body_mass_index	GeneBased	RNF123	protein_coding	213	GTEx	T	G	Body mass index	Artery	True	True	Adiposity
rs2188151	0.689234081092963	ENSG00000004534	3	50201924	3:50201924	-0.265888	2.59311e-06	3.674e-43	0.0236	T	G	0.0017	718563	Body_mass_index	GeneBased	RBM6	protein_coding	208	GTEx	T	G	Body mass index	Liver	True	True	Adiposity
rs2188151	0.689234081092963	ENSG00000228008	3	50201924	3:50201924	0.261568	7.30299e-05	3.674e-43	0.0236	T	G	0.0017	718563	Body_mass_index	GeneBased	CTD-2330K9.3	lncRNA	387	GTEx	T	G	Body mass index	Artery	False	False	Adiposity
rs2188151	0.689234081092963	ENSG00000004534	3	50201924	3:50201924	-0.335745	3.2402e-23	3.674e-43	0.0236	T	G	0.0017	718563	Body_mass_index	GeneBased	RBM6	protein_coding	387	GTEx	T	G	Body mass index	Artery	True	True	Adiposity
rs2188151	0.689234081092963	ENSG00000004534	3	50201924	3:50201924	-0.358704	4.95594e-13	3.674e-43	0.0236	T	G	0.0017	718563	Body_mass_index	GeneBased	RBM6	protein_coding	213	GTEx	T	G	Body mass index	Artery	True	True	Adiposity
rs2188151	0.689234081092963	ENSG00000164068	3	50201924	3:50201924	0.122358	1.43906e-05	3.674e-43	0.0236	T	G	0.0017	718563	Body_mass_index	GeneBased	RNF123	protein_coding	469	GTEx	T	G	Body mass index	Adipose tissue	True	True	Adiposity
rs11714286	0.616524657012546	ENSG00000004534	3	50185508	3:50185508	0.300192	4.06796e-30	1.145e-16	-0.0158	A	G	0.0019	484680	Body_mass_index	GeneBased	RBM6	protein_coding	584	GTEx	A	G	Body mass index	Artery	True	True	Adiposity
rs11714286	0.616524657012546	ENSG00000004534	3	50185508	3:50185508	0.28765	4.41741e-07	1.145e-16	-0.0158	A	G	0.0019	484680	Body_mass_index	GeneBased	RBM6	protein_coding	208	GTEx	A	G	Body mass index	Liver	True	True	Adiposity
rs11714286	0.616524657012546	ENSG00000164068	3	50185508	3:50185508	-0.12767	2.40131e-07	1.145e-16	-0.0158	A	G	0.0019	484680	Body_mass_index	GeneBased	RNF123	protein_coding	584	GTEx	A	G	Body mass index	Artery	True	True	Adiposity
rs11714286	0.616524657012546	ENSG00000164078	3	50185508	3:50185508	-0.187842	2.7003e-06	1.145e-16	-0.0158	A	G	0.0019	484680	Body_mass_index	GeneBased	MST1R	protein_coding	581	GTEx	A	G	Body mass index	Adipose tissue	True	True	Adiposity
rs11714286	0.616524657012546	ENSG00000001617	3	50185508	3:50185508	0.14331	1.42334e-06	1.145e-16	-0.0158	A	G	0.0019	484680	Body_mass_index	GeneBased	SEMA3F	protein_coding	386	GTEx	A	G	Body mass index	Heart	True	True	Adiposity
rs11714286	0.616524657012546	ENSG00000164068	3	50185508	3:50185508	-0.118527	2.2126e-05	1.145e-16	-0.0158	A	G	0.0019	484680	Body_mass_index	GeneBased	RNF123	protein_coding	469	GTEx	A	G	Body mass index	Adipose tissue	True	True	Adiposity
rs11714286	0.616524657012546	ENSG00000228008	3	50185508	3:50185508	-0.243971	0.000103708	1.145e-16	-0.0158	A	G	0.0019	484680	Body_mass_index	GeneBased	CTD-2330K9.3	lncRNA	387	GTEx	A	G	Body mass index	Artery	False	False	Adiposity
rs11714286	0.616524657012546	ENSG00000164068	3	50185508	3:50185508	-0.16591	4.48427e-05	1.145e-16	-0.0158	A	G	0.0019	484680	Body_mass_index	GeneBased	RNF123	protein_coding	213	GTEx	A	G	Body mass index	Artery	True	True	Adiposity
rs11714286	0.616524657012546	ENSG00000004534	3	50185508	3:50185508	0.330097	4.27572e-13	1.145e-16	-0.0158	A	G	0.0019	484680	Body_mass_index	GeneBased	RBM6	protein_coding	213	GTEx	A	G	Body mass index	Artery	True	True	Adiposity
rs11714286	0.616524657012546	ENSG00000004534	3	50185508	3:50185508	0.272222	4.34305e-25	1.145e-16	-0.0158	A	G	0.0019	484680	Body_mass_index	GeneBased	RBM6	protein_coding	706	GTEx	A	G	Body mass index	Skeletal muscle	True	True	Adiposity
rs11714286	0.616524657012546	ENSG00000004534	3	50185508	3:50185508	0.396832	3.61038e-16	1.145e-16	-0.0158	A	G	0.0019	484680	Body_mass_index	GeneBased	RBM6	protein_coding	227	GTEx	A	G	Body mass index	Spleen	True	True	Adiposity
rs11714286	0.616524657012546	ENSG00000164078	3	50185508	3:50185508	-0.147688	0.000241107	1.145e-16	-0.0158	A	G	0.0019	484680	Body_mass_index	GeneBased	MST1R	protein_coding	372	GTEx	A	G	Body mass index	Heart	True	True	Adiposity
rs11714286	0.616524657012546	ENSG00000004534	3	50185508	3:50185508	0.344872	8.7205e-31	1.145e-16	-0.0158	A	G	0.0019	484680	Body_mass_index	GeneBased	RBM6	protein_coding	469	GTEx	A	G	Body mass index	Adipose tissue	True	True	Adiposity
rs11714286	0.616524657012546	ENSG00000004534	3	50185508	3:50185508	0.410163	4.55278e-45	1.145e-16	-0.0158	A	G	0.0019	484680	Body_mass_index	GeneBased	RBM6	protein_coding	581	GTEx	A	G	Body mass index	Adipose tissue	True	True	Adiposity
rs11714286	0.616524657012546	ENSG00000164061	3	50185508	3:50185508	-0.130829	0.000407939	1.145e-16	-0.0158	A	G	0.0019	484680	Body_mass_index	GeneBased	BSN	protein_coding	584	GTEx	A	G	Body mass index	Artery	True	True	Adiposity
rs11714286	0.616524657012546	ENSG00000164078	3	50185508	3:50185508	0.196009	0.000112983	1.145e-16	-0.0158	A	G	0.0019	484680	Body_mass_index	GeneBased	MST1R	protein_coding	670	GTEx	A	G	Body mass index	Blood	True	True	Adiposity
rs11714286	0.616524657012546	ENSG00000004534	3	50185508	3:50185508	0.383515	2.72265e-35	1.145e-16	-0.0158	A	G	0.0019	484680	Body_mass_index	GeneBased	RBM6	protein_coding	387	GTEx	A	G	Body mass index	Artery	True	True	Adiposity
rs11714286	0.616524657012546	ENSG00000164068	3	50185508	3:50185508	-0.19959	1.64595e-13	1.145e-16	-0.0158	A	G	0.0019	484680	Body_mass_index	GeneBased	RNF123	protein_coding	581	GTEx	A	G	Body mass index	Adipose tissue	True	True	Adiposity
rs11714286	0.616524657012546	ENSG00000001617	3	50185508	3:50185508	0.103056	0.000347472	1.145e-16	-0.0158	A	G	0.0019	484680	Body_mass_index	GeneBased	SEMA3F	protein_coding	581	GTEx	A	G	Body mass index	Adipose tissue	True	True	Adiposity
rs11714286	0.616524657012546	ENSG00000001617	3	50185508	3:50185508	0.188034	9.07655e-08	1.145e-16	-0.0158	A	G	0.0019	484680	Body_mass_index	GeneBased	SEMA3F	protein_coding	372	GTEx	A	G	Body mass index	Heart	True	True	Adiposity
rs11714286	0.616524657012546	ENSG00000182179	3	50185508	3:50185508	0.129998	5.02127e-13	1.145e-16	-0.0158	A	G	0.0019	484680	Body_mass_index	GeneBased	UBA7	protein_coding	670	GTEx	A	G	Body mass index	Blood	True	True	Adiposity
rs11714286	0.616524657012546	ENSG00000164078	3	50185508	3:50185508	-0.141733	0.000187444	1.145e-16	-0.0158	A	G	0.0019	484680	Body_mass_index	GeneBased	MST1R	protein_coding	706	GTEx	A	G	Body mass index	Skeletal muscle	True	True	Adiposity
rs11714286	0.616524657012546	ENSG00000145020	3	50185508	3:50185508	0.0992654	0.000320538	1.145e-16	-0.0158	A	G	0.0019	484680	Body_mass_index	SNEEP,GeneBased	AMT	protein_coding	387	GTEx	A	G	Body mass index	Artery	True	False	Adiposity
rs11714286	0.616524657012546	ENSG00000145029	3	50185508	3:50185508	0.100938	0.000169212	1.145e-16	-0.0158	A	G	0.0019	484680	Body_mass_index	SNEEP	NICN1	protein_coding	387	GTEx	A	G	Body mass index	Artery	True	True	Adiposity
rs11714286	0.616524657012546	ENSG00000004534	3	50185508	3:50185508	0.371198	1.09368e-32	1.145e-16	-0.0158	A	G	0.0019	484680	Body_mass_index	GeneBased	RBM6	protein_coding	372	GTEx	A	G	Body mass index	Heart	True	True	Adiposity
rs11714286	0.616524657012546	ENSG00000004534	3	50185508	3:50185508	0.320411	1.74935e-24	1.145e-16	-0.0158	A	G	0.0019	484680	Body_mass_index	GeneBased	RBM6	protein_coding	386	GTEx	A	G	Body mass index	Heart	True	True	Adiposity
rs11714286	0.616524657012546	ENSG00000001617	3	50185508	3:50185508	-0.206774	9.73092e-08	1.145e-16	-0.0158	A	G	0.0019	484680	Body_mass_index	GeneBased	SEMA3F	protein_coding	387	GTEx	A	G	Body mass index	Artery	True	True	Adiposity
rs11714286	0.616524657012546	ENSG00000164078	3	50185508	3:50185508	-0.0889535	0.000147102	1.145e-16	-0.0158	A	G	0.0019	484680	Body_mass_index	GeneBased	MST1R	protein_coding	469	GTEx	A	G	Body mass index	Adipose tissue	True	True	Adiposity
rs11714286	0.616524657012546	ENSG00000145020	3	50185508	3:50185508	0.0780295	0.000656542	1.145e-16	-0.0158	A	G	0.0019	484680	Body_mass_index	SNEEP,GeneBased	AMT	protein_coding	584	GTEx	A	G	Body mass index	Artery	True	False	Adiposity
rs11714286	0.616524657012546	ENSG00000182179	3	50185508	3:50185508	0.0967235	0.000118672	1.145e-16	-0.0158	A	G	0.0019	484680	Body_mass_index	GeneBased	UBA7	protein_coding	387	GTEx	A	G	Body mass index	Artery	True	True	Adiposity
rs11714286	0.616524657012546	ENSG00000001617	3	50185508	3:50185508	0.138696	0.000125085	1.145e-16	-0.0158	A	G	0.0019	484680	Body_mass_index	GeneBased	SEMA3F	protein_coding	469	GTEx	A	G	Body mass index	Adipose tissue	True	True	Adiposity
rs11714286	0.616524657012546	ENSG00000004534	3	50185508	3:50185508	0.396544	2.08535e-47	1.145e-16	-0.0158	A	G	0.0019	484680	Body_mass_index	GeneBased	RBM6	protein_coding	670	GTEx	A	G	Body mass index	Blood	True	True	Adiposity
rs11714286	0.616524657012546	ENSG00000164078	3	50185508	3:50185508	-0.177522	0.000505345	1.145e-16	-0.0158	A	G	0.0019	484680	Body_mass_index	GeneBased	MST1R	protein_coding	387	GTEx	A	G	Body mass index	Artery	True	True	Adiposity
rs11714286	0.616524657012546	ENSG00000164068	3	50185508	3:50185508	-0.145569	5.87558e-06	1.145e-16	-0.0158	A	G	0.0019	484680	Body_mass_index	GeneBased	RNF123	protein_coding	387	GTEx	A	G	Body mass index	Artery	True	True	Adiposity
rs11714286	0.616524657012546	ENSG00000145020	3	50185508	3:50185508	0.0980387	1.98706e-05	1.145e-16	-0.0158	A	G	0.0019	484680	Body_mass_index	SNEEP,GeneBased	AMT	protein_coding	670	GTEx	A	G	Body mass index	Blood	True	False	Adiposity
rs11714286	0.616524657012546	ENSG00000067560	3	50185508	3:50185508	-0.0754095	0.000868363	1.145e-16	-0.0158	A	G	0.0019	484680	Body_mass_index	SNEEP,GeneBased	RHOA	protein_coding	706	GTEx	A	G	Body mass index	Skeletal muscle	True	True	Adiposity
rs2681781	0.957468280890754	ENSG00000187492	3	49898273	3:49898273	0.141213	0.000166737	8.468e-48	-0.0235	A	G	0.0016	806758	Body_mass_index	GeneBased	CDHR4	protein_coding	387	GTEx	G	A	Body mass index	Artery	True	False	Adiposity
rs2681781	0.957468280890754	ENSG00000182179	3	49898273	3:49898273	-0.158393	0.000124318	8.468e-48	-0.0235	A	G	0.0016	806758	Body_mass_index	GeneBased	UBA7	protein_coding	208	GTEx	G	A	Body mass index	Liver	True	True	Adiposity
rs2681781	0.957468280890754	ENSG00000164078	3	49898273	3:49898273	0.261966	2.45701e-12	8.468e-48	-0.0235	A	G	0.0016	806758	Body_mass_index	GeneBased	MST1R	protein_coding	706	GTEx	G	A	Body mass index	Skeletal muscle	True	True	Adiposity
rs2681781	0.957468280890754	ENSG00000004534	3	49898273	3:49898273	-0.547491	2.07258e-107	8.468e-48	-0.0235	A	G	0.0016	806758	Body_mass_index	GeneBased	RBM6	protein_coding	670	GTEx	G	A	Body mass index	Blood	True	True	Adiposity
rs2681781	0.957468280890754	ENSG00000228008	3	49898273	3:49898273	0.371323	4.6622e-09	8.468e-48	-0.0235	A	G	0.0016	806758	Body_mass_index	GeneBased	CTD-2330K9.3	lncRNA	387	GTEx	G	A	Body mass index	Artery	False	False	Adiposity
rs2681781	0.957468280890754	ENSG00000001617	3	49898273	3:49898273	0.155457	0.000106615	8.468e-48	-0.0235	A	G	0.0016	806758	Body_mass_index	GeneBased	SEMA3F	protein_coding	387	GTEx	G	A	Body mass index	Artery	True	True	Adiposity
rs2681781	0.957468280890754	ENSG00000004534	3	49898273	3:49898273	-0.469471	1.05213e-68	8.468e-48	-0.0235	A	G	0.0016	806758	Body_mass_index	GeneBased	RBM6	protein_coding	469	GTEx	G	A	Body mass index	Adipose tissue	True	True	Adiposity
rs2681781	0.957468280890754	ENSG00000004534	3	49898273	3:49898273	-0.54216	2.06752e-31	8.468e-48	-0.0235	A	G	0.0016	806758	Body_mass_index	GeneBased	RBM6	protein_coding	227	GTEx	G	A	Body mass index	Spleen	True	True	Adiposity
rs2681781	0.957468280890754	ENSG00000164068	3	49898273	3:49898273	0.18348	1.14105e-05	8.468e-48	-0.0235	A	G	0.0016	806758	Body_mass_index	GeneBased	RNF123	protein_coding	213	GTEx	G	A	Body mass index	Artery	True	True	Adiposity
rs2681781	0.957468280890754	ENSG00000185614	3	49898273	3:49898273	-0.156213	1.99531e-06	8.468e-48	-0.0235	A	G	0.0016	806758	Body_mass_index	SNEEP	INKA1	protein_coding	387	GTEx	G	A	Body mass index	Artery	True	True	Adiposity
rs2681781	0.957468280890754	ENSG00000001617	3	49898273	3:49898273	-0.172409	3.1752e-06	8.468e-48	-0.0235	A	G	0.0016	806758	Body_mass_index	GeneBased	SEMA3F	protein_coding	372	GTEx	G	A	Body mass index	Heart	True	True	Adiposity
rs2681781	0.957468280890754	ENSG00000145029	3	49898273	3:49898273	-0.105149	0.000128707	8.468e-48	-0.0235	A	G	0.0016	806758	Body_mass_index	SNEEP	NICN1	protein_coding	387	GTEx	G	A	Body mass index	Artery	True	True	Adiposity
rs2681781	0.957468280890754	ENSG00000187492	3	49898273	3:49898273	0.13012	7.11677e-05	8.468e-48	-0.0235	A	G	0.0016	806758	Body_mass_index	GeneBased	CDHR4	protein_coding	584	GTEx	G	A	Body mass index	Artery	True	False	Adiposity
rs2681781	0.957468280890754	ENSG00000004534	3	49898273	3:49898273	-0.484522	1.21501e-62	8.468e-48	-0.0235	A	G	0.0016	806758	Body_mass_index	GeneBased	RBM6	protein_coding	387	GTEx	G	A	Body mass index	Artery	True	True	Adiposity
rs2681781	0.957468280890754	ENSG00000004534	3	49898273	3:49898273	-0.550355	7.47823e-102	8.468e-48	-0.0235	A	G	0.0016	806758	Body_mass_index	GeneBased	RBM6	protein_coding	581	GTEx	G	A	Body mass index	Adipose tissue	True	True	Adiposity
rs2681781	0.957468280890754	ENSG00000004534	3	49898273	3:49898273	-0.421868	2.95974e-17	8.468e-48	-0.0235	A	G	0.0016	806758	Body_mass_index	GeneBased	RBM6	protein_coding	208	GTEx	G	A	Body mass index	Liver	True	True	Adiposity
rs2681781	0.957468280890754	ENSG00000164077	3	49898273	3:49898273	-0.083752	7.31089e-05	8.468e-48	-0.0235	A	G	0.0016	806758	Body_mass_index	SNEEP,GeneBased	MON1A	protein_coding	670	GTEx	G	A	Body mass index	Blood	True	False	Adiposity
rs2681781	0.957468280890754	ENSG00000004534	3	49898273	3:49898273	-0.448297	1.58151e-24	8.468e-48	-0.0235	A	G	0.0016	806758	Body_mass_index	GeneBased	RBM6	protein_coding	213	GTEx	G	A	Body mass index	Artery	True	True	Adiposity
rs2681781	0.957468280890754	ENSG00000164068	3	49898273	3:49898273	0.19306	2.44211e-15	8.468e-48	-0.0235	A	G	0.0016	806758	Body_mass_index	GeneBased	RNF123	protein_coding	584	GTEx	G	A	Body mass index	Artery	True	True	Adiposity
rs2681781	0.957468280890754	ENSG00000004534	3	49898273	3:49898273	-0.468858	1.18637e-07	8.468e-48	-0.0235	A	G	0.0016	806758	Body_mass_index	GeneBased	RBM6	protein_coding	73	GTEx	G	A	Body mass index	Kidney cortex	True	True	Adiposity
rs2681781	0.957468280890754	ENSG00000164078	3	49898273	3:49898273	0.174918	7.51138e-05	8.468e-48	-0.0235	A	G	0.0016	806758	Body_mass_index	GeneBased	MST1R	protein_coding	386	GTEx	G	A	Body mass index	Heart	True	True	Adiposity
rs2681781	0.957468280890754	ENSG00000182179	3	49898273	3:49898273	-0.271847	4.92609e-10	8.468e-48	-0.0235	A	G	0.0016	806758	Body_mass_index	GeneBased	UBA7	protein_coding	227	GTEx	G	A	Body mass index	Spleen	True	True	Adiposity
rs2681781	0.957468280890754	ENSG00000185614	3	49898273	3:49898273	-0.103753	0.000107626	8.468e-48	-0.0235	A	G	0.0016	806758	Body_mass_index	SNEEP	INKA1	protein_coding	584	GTEx	G	A	Body mass index	Artery	True	True	Adiposity
rs2681781	0.957468280890754	ENSG00000185614	3	49898273	3:49898273	0.204488	1.09224e-14	8.468e-48	-0.0235	A	G	0.0016	806758	Body_mass_index	SNEEP	INKA1	protein_coding	706	GTEx	G	A	Body mass index	Skeletal muscle	True	True	Adiposity
rs2681781	0.957468280890754	ENSG00000164068	3	49898273	3:49898273	0.090804	0.000150013	8.468e-48	-0.0235	A	G	0.0016	806758	Body_mass_index	GeneBased	RNF123	protein_coding	386	GTEx	G	A	Body mass index	Heart	True	True	Adiposity
rs2681781	0.957468280890754	ENSG00000164078	3	49898273	3:49898273	0.0859608	0.000211859	8.468e-48	-0.0235	A	G	0.0016	806758	Body_mass_index	GeneBased	MST1R	protein_coding	469	GTEx	G	A	Body mass index	Adipose tissue	True	True	Adiposity
rs2681781	0.957468280890754	ENSG00000001617	3	49898273	3:49898273	-0.154487	1.50806e-05	8.468e-48	-0.0235	A	G	0.0016	806758	Body_mass_index	GeneBased	SEMA3F	protein_coding	469	GTEx	G	A	Body mass index	Adipose tissue	True	True	Adiposity
rs2681781	0.957468280890754	ENSG00000001617	3	49898273	3:49898273	-0.127122	3.8117e-05	8.468e-48	-0.0235	A	G	0.0016	806758	Body_mass_index	GeneBased	SEMA3F	protein_coding	386	GTEx	G	A	Body mass index	Heart	True	True	Adiposity
rs2681781	0.957468280890754	ENSG00000164068	3	49898273	3:49898273	0.194418	2.20373e-09	8.468e-48	-0.0235	A	G	0.0016	806758	Body_mass_index	GeneBased	RNF123	protein_coding	387	GTEx	G	A	Body mass index	Artery	True	True	Adiposity
rs2681781	0.957468280890754	ENSG00000004534	3	49898273	3:49898273	-0.465643	2.7284e-87	8.468e-48	-0.0235	A	G	0.0016	806758	Body_mass_index	GeneBased	RBM6	protein_coding	584	GTEx	G	A	Body mass index	Artery	True	True	Adiposity
rs2681781	0.957468280890754	ENSG00000176095	3	49898273	3:49898273	0.0830945	0.000105606	8.468e-48	-0.0235	A	G	0.0016	806758	Body_mass_index	GeneBased	IP6K1	protein_coding	584	GTEx	G	A	Body mass index	Artery	True	False	Adiposity
rs2681781	0.957468280890754	ENSG00000182179	3	49898273	3:49898273	-0.20469	1.27454e-31	8.468e-48	-0.0235	A	G	0.0016	806758	Body_mass_index	GeneBased	UBA7	protein_coding	670	GTEx	G	A	Body mass index	Blood	True	True	Adiposity
rs2681781	0.957468280890754	ENSG00000164068	3	49898273	3:49898273	0.0891211	5.59093e-05	8.468e-48	-0.0235	A	G	0.0016	806758	Body_mass_index	GeneBased	RNF123	protein_coding	372	GTEx	G	A	Body mass index	Heart	True	True	Adiposity
rs2681781	0.957468280890754	ENSG00000164078	3	49898273	3:49898273	-0.219899	1.62622e-05	8.468e-48	-0.0235	A	G	0.0016	806758	Body_mass_index	GeneBased	MST1R	protein_coding	670	GTEx	G	A	Body mass index	Blood	True	True	Adiposity
rs2681781	0.957468280890754	ENSG00000182179	3	49898273	3:49898273	-0.101661	1.3981e-09	8.468e-48	-0.0235	A	G	0.0016	806758	Body_mass_index	GeneBased	UBA7	protein_coding	584	GTEx	G	A	Body mass index	Artery	True	True	Adiposity
rs2681781	0.957468280890754	ENSG00000164068	3	49898273	3:49898273	0.155681	1.35034e-08	8.468e-48	-0.0235	A	G	0.0016	806758	Body_mass_index	GeneBased	RNF123	protein_coding	469	GTEx	G	A	Body mass index	Adipose tissue	True	True	Adiposity
rs2681781	0.957468280890754	ENSG00000001617	3	49898273	3:49898273	-0.129927	4.66626e-06	8.468e-48	-0.0235	A	G	0.0016	806758	Body_mass_index	GeneBased	SEMA3F	protein_coding	581	GTEx	G	A	Body mass index	Adipose tissue	True	True	Adiposity
rs2681781	0.957468280890754	ENSG00000164078	3	49898273	3:49898273	0.284835	2.74687e-13	8.468e-48	-0.0235	A	G	0.0016	806758	Body_mass_index	GeneBased	MST1R	protein_coding	581	GTEx	G	A	Body mass index	Adipose tissue	True	True	Adiposity
rs2681781	0.957468280890754	ENSG00000164068	3	49898273	3:49898273	0.230571	3.16892e-18	8.468e-48	-0.0235	A	G	0.0016	806758	Body_mass_index	GeneBased	RNF123	protein_coding	581	GTEx	G	A	Body mass index	Adipose tissue	True	True	Adiposity
rs2681781	0.957468280890754	ENSG00000164078	3	49898273	3:49898273	0.32011	2.76071e-10	8.468e-48	-0.0235	A	G	0.0016	806758	Body_mass_index	GeneBased	MST1R	protein_coding	584	GTEx	G	A	Body mass index	Artery	True	True	Adiposity
rs2681781	0.957468280890754	ENSG00000004534	3	49898273	3:49898273	-0.447637	1.65413e-51	8.468e-48	-0.0235	A	G	0.0016	806758	Body_mass_index	GeneBased	RBM6	protein_coding	386	GTEx	G	A	Body mass index	Heart	True	True	Adiposity
rs2681781	0.957468280890754	ENSG00000145029	3	49898273	3:49898273	-0.0857768	0.000157143	8.468e-48	-0.0235	A	G	0.0016	806758	Body_mass_index	SNEEP	NICN1	protein_coding	584	GTEx	G	A	Body mass index	Artery	True	True	Adiposity
rs2681781	0.957468280890754	ENSG00000067560	3	49898273	3:49898273	0.0829563	0.00024251	8.468e-48	-0.0235	A	G	0.0016	806758	Body_mass_index	SNEEP,GeneBased	RHOA	protein_coding	706	GTEx	G	A	Body mass index	Skeletal muscle	True	True	Adiposity
rs2681781	0.957468280890754	ENSG00000164078	3	49898273	3:49898273	0.239914	3.74272e-06	8.468e-48	-0.0235	A	G	0.0016	806758	Body_mass_index	GeneBased	MST1R	protein_coding	387	GTEx	G	A	Body mass index	Artery	True	True	Adiposity
rs2681781	0.957468280890754	ENSG00000182179	3	49898273	3:49898273	-0.15751	4.40623e-10	8.468e-48	-0.0235	A	G	0.0016	806758	Body_mass_index	GeneBased	UBA7	protein_coding	387	GTEx	G	A	Body mass index	Artery	True	True	Adiposity
rs2681781	0.957468280890754	ENSG00000164078	3	49898273	3:49898273	0.262535	1.7618e-10	8.468e-48	-0.0235	A	G	0.0016	806758	Body_mass_index	GeneBased	MST1R	protein_coding	372	GTEx	G	A	Body mass index	Heart	True	True	Adiposity
rs2681781	0.957468280890754	ENSG00000004534	3	49898273	3:49898273	-0.394096	2.29063e-56	8.468e-48	-0.0235	A	G	0.0016	806758	Body_mass_index	GeneBased	RBM6	protein_coding	706	GTEx	G	A	Body mass index	Skeletal muscle	True	True	Adiposity
rs2681781	0.957468280890754	ENSG00000004534	3	49898273	3:49898273	-0.501655	1.61454e-66	8.468e-48	-0.0235	A	G	0.0016	806758	Body_mass_index	GeneBased	RBM6	protein_coding	372	GTEx	G	A	Body mass index	Heart	True	True	Adiposity
rs2681781	0.957468280890754	ENSG00000164062	3	49898273	3:49898273	-0.0688516	8.65221e-05	8.468e-48	-0.0235	A	G	0.0016	806758	Body_mass_index	GeneBased	APEH	protein_coding	581	GTEx	G	A	Body mass index	Adipose tissue	True	True	Adiposity
rs2681781	0.957468280890754	ENSG00000145020	3	49898273	3:49898273	-0.0863245	0.000194282	8.468e-48	-0.0235	A	G	0.0016	806758	Body_mass_index	SNEEP,GeneBased	AMT	protein_coding	670	GTEx	G	A	Body mass index	Blood	True	False	Adiposity
rs2681781	0.883772951906349	ENSG00000145029	3	49898273	3:49898273	-0.105149	0.000128707	8.468e-48	-0.0235	A	G	0.0016	806758	Body_mass_index	SNEEP	NICN1	protein_coding	387	GTEx	G	A	Body mass index	Artery	True	True	Adiposity
rs2681781	0.883772951906349	ENSG00000164078	3	49898273	3:49898273	0.262535	1.7618e-10	8.468e-48	-0.0235	A	G	0.0016	806758	Body_mass_index	GeneBased	MST1R	protein_coding	372	GTEx	G	A	Body mass index	Heart	True	True	Adiposity
rs2681781	0.883772951906349	ENSG00000164068	3	49898273	3:49898273	0.0891211	5.59093e-05	8.468e-48	-0.0235	A	G	0.0016	806758	Body_mass_index	GeneBased	RNF123	protein_coding	372	GTEx	G	A	Body mass index	Heart	True	True	Adiposity
rs2681781	0.883772951906349	ENSG00000182179	3	49898273	3:49898273	-0.158393	0.000124318	8.468e-48	-0.0235	A	G	0.0016	806758	Body_mass_index	GeneBased	UBA7	protein_coding	208	GTEx	G	A	Body mass index	Liver	True	True	Adiposity
rs2681781	0.883772951906349	ENSG00000185614	3	49898273	3:49898273	-0.103753	0.000107626	8.468e-48	-0.0235	A	G	0.0016	806758	Body_mass_index	SNEEP	INKA1	protein_coding	584	GTEx	G	A	Body mass index	Artery	True	True	Adiposity
rs2681781	0.883772951906349	ENSG00000164068	3	49898273	3:49898273	0.18348	1.14105e-05	8.468e-48	-0.0235	A	G	0.0016	806758	Body_mass_index	GeneBased	RNF123	protein_coding	213	GTEx	G	A	Body mass index	Artery	True	True	Adiposity
rs2681781	0.883772951906349	ENSG00000164078	3	49898273	3:49898273	0.32011	2.76071e-10	8.468e-48	-0.0235	A	G	0.0016	806758	Body_mass_index	GeneBased	MST1R	protein_coding	584	GTEx	G	A	Body mass index	Artery	True	True	Adiposity
rs2681781	0.883772951906349	ENSG00000182179	3	49898273	3:49898273	-0.101661	1.3981e-09	8.468e-48	-0.0235	A	G	0.0016	806758	Body_mass_index	GeneBased	UBA7	protein_coding	584	GTEx	G	A	Body mass index	Artery	True	True	Adiposity
rs2681781	0.883772951906349	ENSG00000004534	3	49898273	3:49898273	-0.465643	2.7284e-87	8.468e-48	-0.0235	A	G	0.0016	806758	Body_mass_index	GeneBased	RBM6	protein_coding	584	GTEx	G	A	Body mass index	Artery	True	True	Adiposity
rs2681781	0.883772951906349	ENSG00000164078	3	49898273	3:49898273	-0.219899	1.62622e-05	8.468e-48	-0.0235	A	G	0.0016	806758	Body_mass_index	GeneBased	MST1R	protein_coding	670	GTEx	G	A	Body mass index	Blood	True	True	Adiposity
rs2681781	0.883772951906349	ENSG00000164068	3	49898273	3:49898273	0.230571	3.16892e-18	8.468e-48	-0.0235	A	G	0.0016	806758	Body_mass_index	GeneBased	RNF123	protein_coding	581	GTEx	G	A	Body mass index	Adipose tissue	True	True	Adiposity
rs2681781	0.883772951906349	ENSG00000004534	3	49898273	3:49898273	-0.421868	2.95974e-17	8.468e-48	-0.0235	A	G	0.0016	806758	Body_mass_index	GeneBased	RBM6	protein_coding	208	GTEx	G	A	Body mass index	Liver	True	True	Adiposity
rs2681781	0.883772951906349	ENSG00000164068	3	49898273	3:49898273	0.194418	2.20373e-09	8.468e-48	-0.0235	A	G	0.0016	806758	Body_mass_index	GeneBased	RNF123	protein_coding	387	GTEx	G	A	Body mass index	Artery	True	True	Adiposity
rs2681781	0.883772951906349	ENSG00000164078	3	49898273	3:49898273	0.261966	2.45701e-12	8.468e-48	-0.0235	A	G	0.0016	806758	Body_mass_index	GeneBased	MST1R	protein_coding	706	GTEx	G	A	Body mass index	Skeletal muscle	True	True	Adiposity
rs2681781	0.883772951906349	ENSG00000164078	3	49898273	3:49898273	0.0859608	0.000211859	8.468e-48	-0.0235	A	G	0.0016	806758	Body_mass_index	GeneBased	MST1R	protein_coding	469	GTEx	G	A	Body mass index	Adipose tissue	True	True	Adiposity
rs2681781	0.883772951906349	ENSG00000001617	3	49898273	3:49898273	-0.129927	4.66626e-06	8.468e-48	-0.0235	A	G	0.0016	806758	Body_mass_index	GeneBased	SEMA3F	protein_coding	581	GTEx	G	A	Body mass index	Adipose tissue	True	True	Adiposity
rs2681781	0.883772951906349	ENSG00000001617	3	49898273	3:49898273	0.155457	0.000106615	8.468e-48	-0.0235	A	G	0.0016	806758	Body_mass_index	GeneBased	SEMA3F	protein_coding	387	GTEx	G	A	Body mass index	Artery	True	True	Adiposity
rs2681781	0.883772951906349	ENSG00000182179	3	49898273	3:49898273	-0.20469	1.27454e-31	8.468e-48	-0.0235	A	G	0.0016	806758	Body_mass_index	GeneBased	UBA7	protein_coding	670	GTEx	G	A	Body mass index	Blood	True	True	Adiposity
rs2681781	0.883772951906349	ENSG00000182179	3	49898273	3:49898273	-0.271847	4.92609e-10	8.468e-48	-0.0235	A	G	0.0016	806758	Body_mass_index	GeneBased	UBA7	protein_coding	227	GTEx	G	A	Body mass index	Spleen	True	True	Adiposity
rs2681781	0.883772951906349	ENSG00000001617	3	49898273	3:49898273	-0.127122	3.8117e-05	8.468e-48	-0.0235	A	G	0.0016	806758	Body_mass_index	GeneBased	SEMA3F	protein_coding	386	GTEx	G	A	Body mass index	Heart	True	True	Adiposity
rs2681781	0.883772951906349	ENSG00000185614	3	49898273	3:49898273	-0.156213	1.99531e-06	8.468e-48	-0.0235	A	G	0.0016	806758	Body_mass_index	SNEEP	INKA1	protein_coding	387	GTEx	G	A	Body mass index	Artery	True	True	Adiposity
rs2681781	0.883772951906349	ENSG00000004534	3	49898273	3:49898273	-0.448297	1.58151e-24	8.468e-48	-0.0235	A	G	0.0016	806758	Body_mass_index	GeneBased	RBM6	protein_coding	213	GTEx	G	A	Body mass index	Artery	True	True	Adiposity
rs2681781	0.883772951906349	ENSG00000004534	3	49898273	3:49898273	-0.484522	1.21501e-62	8.468e-48	-0.0235	A	G	0.0016	806758	Body_mass_index	GeneBased	RBM6	protein_coding	387	GTEx	G	A	Body mass index	Artery	True	True	Adiposity
rs2681781	0.883772951906349	ENSG00000228008	3	49898273	3:49898273	0.371323	4.6622e-09	8.468e-48	-0.0235	A	G	0.0016	806758	Body_mass_index	GeneBased	CTD-2330K9.3	lncRNA	387	GTEx	G	A	Body mass index	Artery	False	False	Adiposity
rs2681781	0.883772951906349	ENSG00000176095	3	49898273	3:49898273	0.0830945	0.000105606	8.468e-48	-0.0235	A	G	0.0016	806758	Body_mass_index	GeneBased	IP6K1	protein_coding	584	GTEx	G	A	Body mass index	Artery	True	False	Adiposity
rs2681781	0.883772951906349	ENSG00000187492	3	49898273	3:49898273	0.141213	0.000166737	8.468e-48	-0.0235	A	G	0.0016	806758	Body_mass_index	GeneBased	CDHR4	protein_coding	387	GTEx	G	A	Body mass index	Artery	True	False	Adiposity
rs2681781	0.883772951906349	ENSG00000004534	3	49898273	3:49898273	-0.394096	2.29063e-56	8.468e-48	-0.0235	A	G	0.0016	806758	Body_mass_index	GeneBased	RBM6	protein_coding	706	GTEx	G	A	Body mass index	Skeletal muscle	True	True	Adiposity
rs2681781	0.883772951906349	ENSG00000145029	3	49898273	3:49898273	-0.0857768	0.000157143	8.468e-48	-0.0235	A	G	0.0016	806758	Body_mass_index	SNEEP	NICN1	protein_coding	584	GTEx	G	A	Body mass index	Artery	True	True	Adiposity
rs2681781	0.883772951906349	ENSG00000067560	3	49898273	3:49898273	0.0829563	0.00024251	8.468e-48	-0.0235	A	G	0.0016	806758	Body_mass_index	SNEEP,GeneBased	RHOA	protein_coding	706	GTEx	G	A	Body mass index	Skeletal muscle	True	True	Adiposity
rs2681781	0.883772951906349	ENSG00000004534	3	49898273	3:49898273	-0.447637	1.65413e-51	8.468e-48	-0.0235	A	G	0.0016	806758	Body_mass_index	GeneBased	RBM6	protein_coding	386	GTEx	G	A	Body mass index	Heart	True	True	Adiposity
rs2681781	0.883772951906349	ENSG00000185614	3	49898273	3:49898273	0.204488	1.09224e-14	8.468e-48	-0.0235	A	G	0.0016	806758	Body_mass_index	SNEEP	INKA1	protein_coding	706	GTEx	G	A	Body mass index	Skeletal muscle	True	True	Adiposity
rs2681781	0.883772951906349	ENSG00000001617	3	49898273	3:49898273	-0.154487	1.50806e-05	8.468e-48	-0.0235	A	G	0.0016	806758	Body_mass_index	GeneBased	SEMA3F	protein_coding	469	GTEx	G	A	Body mass index	Adipose tissue	True	True	Adiposity
rs2681781	0.883772951906349	ENSG00000164062	3	49898273	3:49898273	-0.0688516	8.65221e-05	8.468e-48	-0.0235	A	G	0.0016	806758	Body_mass_index	GeneBased	APEH	protein_coding	581	GTEx	G	A	Body mass index	Adipose tissue	True	True	Adiposity
rs2681781	0.883772951906349	ENSG00000004534	3	49898273	3:49898273	-0.54216	2.06752e-31	8.468e-48	-0.0235	A	G	0.0016	806758	Body_mass_index	GeneBased	RBM6	protein_coding	227	GTEx	G	A	Body mass index	Spleen	True	True	Adiposity
rs2681781	0.883772951906349	ENSG00000164068	3	49898273	3:49898273	0.155681	1.35034e-08	8.468e-48	-0.0235	A	G	0.0016	806758	Body_mass_index	GeneBased	RNF123	protein_coding	469	GTEx	G	A	Body mass index	Adipose tissue	True	True	Adiposity
rs2681781	0.883772951906349	ENSG00000001617	3	49898273	3:49898273	-0.172409	3.1752e-06	8.468e-48	-0.0235	A	G	0.0016	806758	Body_mass_index	GeneBased	SEMA3F	protein_coding	372	GTEx	G	A	Body mass index	Heart	True	True	Adiposity
rs2681781	0.883772951906349	ENSG00000004534	3	49898273	3:49898273	-0.550355	7.47823e-102	8.468e-48	-0.0235	A	G	0.0016	806758	Body_mass_index	GeneBased	RBM6	protein_coding	581	GTEx	G	A	Body mass index	Adipose tissue	True	True	Adiposity
rs2681781	0.883772951906349	ENSG00000164068	3	49898273	3:49898273	0.19306	2.44211e-15	8.468e-48	-0.0235	A	G	0.0016	806758	Body_mass_index	GeneBased	RNF123	protein_coding	584	GTEx	G	A	Body mass index	Artery	True	True	Adiposity
rs2681781	0.883772951906349	ENSG00000182179	3	49898273	3:49898273	-0.15751	4.40623e-10	8.468e-48	-0.0235	A	G	0.0016	806758	Body_mass_index	GeneBased	UBA7	protein_coding	387	GTEx	G	A	Body mass index	Artery	True	True	Adiposity
rs2681781	0.883772951906349	ENSG00000164078	3	49898273	3:49898273	0.239914	3.74272e-06	8.468e-48	-0.0235	A	G	0.0016	806758	Body_mass_index	GeneBased	MST1R	protein_coding	387	GTEx	G	A	Body mass index	Artery	True	True	Adiposity
rs2681781	0.883772951906349	ENSG00000164077	3	49898273	3:49898273	-0.083752	7.31089e-05	8.468e-48	-0.0235	A	G	0.0016	806758	Body_mass_index	SNEEP,GeneBased	MON1A	protein_coding	670	GTEx	G	A	Body mass index	Blood	True	False	Adiposity
rs2681781	0.883772951906349	ENSG00000004534	3	49898273	3:49898273	-0.469471	1.05213e-68	8.468e-48	-0.0235	A	G	0.0016	806758	Body_mass_index	GeneBased	RBM6	protein_coding	469	GTEx	G	A	Body mass index	Adipose tissue	True	True	Adiposity
rs2681781	0.883772951906349	ENSG00000164068	3	49898273	3:49898273	0.090804	0.000150013	8.468e-48	-0.0235	A	G	0.0016	806758	Body_mass_index	GeneBased	RNF123	protein_coding	386	GTEx	G	A	Body mass index	Heart	True	True	Adiposity
rs2681781	0.883772951906349	ENSG00000145020	3	49898273	3:49898273	-0.0863245	0.000194282	8.468e-48	-0.0235	A	G	0.0016	806758	Body_mass_index	SNEEP,GeneBased	AMT	protein_coding	670	GTEx	G	A	Body mass index	Blood	True	False	Adiposity
rs2681781	0.883772951906349	ENSG00000004534	3	49898273	3:49898273	-0.501655	1.61454e-66	8.468e-48	-0.0235	A	G	0.0016	806758	Body_mass_index	GeneBased	RBM6	protein_coding	372	GTEx	G	A	Body mass index	Heart	True	True	Adiposity
rs2681781	0.883772951906349	ENSG00000004534	3	49898273	3:49898273	-0.547491	2.07258e-107	8.468e-48	-0.0235	A	G	0.0016	806758	Body_mass_index	GeneBased	RBM6	protein_coding	670	GTEx	G	A	Body mass index	Blood	True	True	Adiposity
rs2681781	0.883772951906349	ENSG00000187492	3	49898273	3:49898273	0.13012	7.11677e-05	8.468e-48	-0.0235	A	G	0.0016	806758	Body_mass_index	GeneBased	CDHR4	protein_coding	584	GTEx	G	A	Body mass index	Artery	True	False	Adiposity
rs2681781	0.883772951906349	ENSG00000004534	3	49898273	3:49898273	-0.468858	1.18637e-07	8.468e-48	-0.0235	A	G	0.0016	806758	Body_mass_index	GeneBased	RBM6	protein_coding	73	GTEx	G	A	Body mass index	Kidney cortex	True	True	Adiposity
rs2681781	0.883772951906349	ENSG00000164078	3	49898273	3:49898273	0.174918	7.51138e-05	8.468e-48	-0.0235	A	G	0.0016	806758	Body_mass_index	GeneBased	MST1R	protein_coding	386	GTEx	G	A	Body mass index	Heart	True	True	Adiposity
rs2681781	0.883772951906349	ENSG00000164078	3	49898273	3:49898273	0.284835	2.74687e-13	8.468e-48	-0.0235	A	G	0.0016	806758	Body_mass_index	GeneBased	MST1R	protein_coding	581	GTEx	G	A	Body mass index	Adipose tissue	True	True	Adiposity
rs2681781	0.969966977506664	ENSG00000164078	3	49898273	3:49898273	-0.219899	1.62622e-05	8.468e-48	-0.0235	A	G	0.0016	806758	Body_mass_index	GeneBased	MST1R	protein_coding	670	GTEx	G	A	Body mass index	Blood	True	True	Adiposity
rs2681781	0.969966977506664	ENSG00000004534	3	49898273	3:49898273	-0.501655	1.61454e-66	8.468e-48	-0.0235	A	G	0.0016	806758	Body_mass_index	GeneBased	RBM6	protein_coding	372	GTEx	G	A	Body mass index	Heart	True	True	Adiposity
rs2681781	0.969966977506664	ENSG00000182179	3	49898273	3:49898273	-0.101661	1.3981e-09	8.468e-48	-0.0235	A	G	0.0016	806758	Body_mass_index	GeneBased	UBA7	protein_coding	584	GTEx	G	A	Body mass index	Artery	True	True	Adiposity
rs2681781	0.969966977506664	ENSG00000176095	3	49898273	3:49898273	0.0830945	0.000105606	8.468e-48	-0.0235	A	G	0.0016	806758	Body_mass_index	GeneBased	IP6K1	protein_coding	584	GTEx	G	A	Body mass index	Artery	True	False	Adiposity
rs2681781	0.969966977506664	ENSG00000067560	3	49898273	3:49898273	0.0829563	0.00024251	8.468e-48	-0.0235	A	G	0.0016	806758	Body_mass_index	SNEEP,GeneBased	RHOA	protein_coding	706	GTEx	G	A	Body mass index	Skeletal muscle	True	True	Adiposity
rs2681781	0.969966977506664	ENSG00000001617	3	49898273	3:49898273	-0.129927	4.66626e-06	8.468e-48	-0.0235	A	G	0.0016	806758	Body_mass_index	GeneBased	SEMA3F	protein_coding	581	GTEx	G	A	Body mass index	Adipose tissue	True	True	Adiposity
rs2681781	0.969966977506664	ENSG00000001617	3	49898273	3:49898273	-0.127122	3.8117e-05	8.468e-48	-0.0235	A	G	0.0016	806758	Body_mass_index	GeneBased	SEMA3F	protein_coding	386	GTEx	G	A	Body mass index	Heart	True	True	Adiposity
rs2681781	0.969966977506664	ENSG00000164078	3	49898273	3:49898273	0.174918	7.51138e-05	8.468e-48	-0.0235	A	G	0.0016	806758	Body_mass_index	GeneBased	MST1R	protein_coding	386	GTEx	G	A	Body mass index	Heart	True	True	Adiposity
rs2681781	0.969966977506664	ENSG00000185614	3	49898273	3:49898273	-0.103753	0.000107626	8.468e-48	-0.0235	A	G	0.0016	806758	Body_mass_index	SNEEP	INKA1	protein_coding	584	GTEx	G	A	Body mass index	Artery	True	True	Adiposity
rs2681781	0.969966977506664	ENSG00000001617	3	49898273	3:49898273	0.155457	0.000106615	8.468e-48	-0.0235	A	G	0.0016	806758	Body_mass_index	GeneBased	SEMA3F	protein_coding	387	GTEx	G	A	Body mass index	Artery	True	True	Adiposity
rs2681781	0.969966977506664	ENSG00000164068	3	49898273	3:49898273	0.18348	1.14105e-05	8.468e-48	-0.0235	A	G	0.0016	806758	Body_mass_index	GeneBased	RNF123	protein_coding	213	GTEx	G	A	Body mass index	Artery	True	True	Adiposity
rs2681781	0.969966977506664	ENSG00000185614	3	49898273	3:49898273	-0.156213	1.99531e-06	8.468e-48	-0.0235	A	G	0.0016	806758	Body_mass_index	SNEEP	INKA1	protein_coding	387	GTEx	G	A	Body mass index	Artery	True	True	Adiposity
rs2681781	0.969966977506664	ENSG00000182179	3	49898273	3:49898273	-0.158393	0.000124318	8.468e-48	-0.0235	A	G	0.0016	806758	Body_mass_index	GeneBased	UBA7	protein_coding	208	GTEx	G	A	Body mass index	Liver	True	True	Adiposity
rs2681781	0.969966977506664	ENSG00000164068	3	49898273	3:49898273	0.19306	2.44211e-15	8.468e-48	-0.0235	A	G	0.0016	806758	Body_mass_index	GeneBased	RNF123	protein_coding	584	GTEx	G	A	Body mass index	Artery	True	True	Adiposity
rs2681781	0.969966977506664	ENSG00000164068	3	49898273	3:49898273	0.155681	1.35034e-08	8.468e-48	-0.0235	A	G	0.0016	806758	Body_mass_index	GeneBased	RNF123	protein_coding	469	GTEx	G	A	Body mass index	Adipose tissue	True	True	Adiposity
rs2681781	0.969966977506664	ENSG00000145029	3	49898273	3:49898273	-0.105149	0.000128707	8.468e-48	-0.0235	A	G	0.0016	806758	Body_mass_index	SNEEP	NICN1	protein_coding	387	GTEx	G	A	Body mass index	Artery	True	True	Adiposity
rs2681781	0.969966977506664	ENSG00000004534	3	49898273	3:49898273	-0.550355	7.47823e-102	8.468e-48	-0.0235	A	G	0.0016	806758	Body_mass_index	GeneBased	RBM6	protein_coding	581	GTEx	G	A	Body mass index	Adipose tissue	True	True	Adiposity
rs2681781	0.969966977506664	ENSG00000004534	3	49898273	3:49898273	-0.54216	2.06752e-31	8.468e-48	-0.0235	A	G	0.0016	806758	Body_mass_index	GeneBased	RBM6	protein_coding	227	GTEx	G	A	Body mass index	Spleen	True	True	Adiposity
rs2681781	0.969966977506664	ENSG00000164078	3	49898273	3:49898273	0.32011	2.76071e-10	8.468e-48	-0.0235	A	G	0.0016	806758	Body_mass_index	GeneBased	MST1R	protein_coding	584	GTEx	G	A	Body mass index	Artery	True	True	Adiposity
rs2681781	0.969966977506664	ENSG00000164068	3	49898273	3:49898273	0.090804	0.000150013	8.468e-48	-0.0235	A	G	0.0016	806758	Body_mass_index	GeneBased	RNF123	protein_coding	386	GTEx	G	A	Body mass index	Heart	True	True	Adiposity
rs2681781	0.969966977506664	ENSG00000164078	3	49898273	3:49898273	0.239914	3.74272e-06	8.468e-48	-0.0235	A	G	0.0016	806758	Body_mass_index	GeneBased	MST1R	protein_coding	387	GTEx	G	A	Body mass index	Artery	True	True	Adiposity
rs2681781	0.969966977506664	ENSG00000182179	3	49898273	3:49898273	-0.15751	4.40623e-10	8.468e-48	-0.0235	A	G	0.0016	806758	Body_mass_index	GeneBased	UBA7	protein_coding	387	GTEx	G	A	Body mass index	Artery	True	True	Adiposity
rs2681781	0.969966977506664	ENSG00000145020	3	49898273	3:49898273	-0.0863245	0.000194282	8.468e-48	-0.0235	A	G	0.0016	806758	Body_mass_index	SNEEP,GeneBased	AMT	protein_coding	670	GTEx	G	A	Body mass index	Blood	True	False	Adiposity
rs2681781	0.969966977506664	ENSG00000187492	3	49898273	3:49898273	0.141213	0.000166737	8.468e-48	-0.0235	A	G	0.0016	806758	Body_mass_index	GeneBased	CDHR4	protein_coding	387	GTEx	G	A	Body mass index	Artery	True	False	Adiposity
rs2681781	0.969966977506664	ENSG00000164062	3	49898273	3:49898273	-0.0688516	8.65221e-05	8.468e-48	-0.0235	A	G	0.0016	806758	Body_mass_index	GeneBased	APEH	protein_coding	581	GTEx	G	A	Body mass index	Adipose tissue	True	True	Adiposity
rs2681781	0.969966977506664	ENSG00000004534	3	49898273	3:49898273	-0.447637	1.65413e-51	8.468e-48	-0.0235	A	G	0.0016	806758	Body_mass_index	GeneBased	RBM6	protein_coding	386	GTEx	G	A	Body mass index	Heart	True	True	Adiposity
rs2681781	0.969966977506664	ENSG00000164078	3	49898273	3:49898273	0.261966	2.45701e-12	8.468e-48	-0.0235	A	G	0.0016	806758	Body_mass_index	GeneBased	MST1R	protein_coding	706	GTEx	G	A	Body mass index	Skeletal muscle	True	True	Adiposity
rs2681781	0.969966977506664	ENSG00000004534	3	49898273	3:49898273	-0.421868	2.95974e-17	8.468e-48	-0.0235	A	G	0.0016	806758	Body_mass_index	GeneBased	RBM6	protein_coding	208	GTEx	G	A	Body mass index	Liver	True	True	Adiposity
rs2681781	0.969966977506664	ENSG00000164078	3	49898273	3:49898273	0.0859608	0.000211859	8.468e-48	-0.0235	A	G	0.0016	806758	Body_mass_index	GeneBased	MST1R	protein_coding	469	GTEx	G	A	Body mass index	Adipose tissue	True	True	Adiposity
rs2681781	0.969966977506664	ENSG00000164078	3	49898273	3:49898273	0.262535	1.7618e-10	8.468e-48	-0.0235	A	G	0.0016	806758	Body_mass_index	GeneBased	MST1R	protein_coding	372	GTEx	G	A	Body mass index	Heart	True	True	Adiposity
rs2681781	0.969966977506664	ENSG00000004534	3	49898273	3:49898273	-0.465643	2.7284e-87	8.468e-48	-0.0235	A	G	0.0016	806758	Body_mass_index	GeneBased	RBM6	protein_coding	584	GTEx	G	A	Body mass index	Artery	True	True	Adiposity
rs2681781	0.969966977506664	ENSG00000185614	3	49898273	3:49898273	0.204488	1.09224e-14	8.468e-48	-0.0235	A	G	0.0016	806758	Body_mass_index	SNEEP	INKA1	protein_coding	706	GTEx	G	A	Body mass index	Skeletal muscle	True	True	Adiposity
rs2681781	0.969966977506664	ENSG00000004534	3	49898273	3:49898273	-0.469471	1.05213e-68	8.468e-48	-0.0235	A	G	0.0016	806758	Body_mass_index	GeneBased	RBM6	protein_coding	469	GTEx	G	A	Body mass index	Adipose tissue	True	True	Adiposity
rs2681781	0.969966977506664	ENSG00000004534	3	49898273	3:49898273	-0.547491	2.07258e-107	8.468e-48	-0.0235	A	G	0.0016	806758	Body_mass_index	GeneBased	RBM6	protein_coding	670	GTEx	G	A	Body mass index	Blood	True	True	Adiposity
rs2681781	0.969966977506664	ENSG00000164068	3	49898273	3:49898273	0.230571	3.16892e-18	8.468e-48	-0.0235	A	G	0.0016	806758	Body_mass_index	GeneBased	RNF123	protein_coding	581	GTEx	G	A	Body mass index	Adipose tissue	True	True	Adiposity
rs2681781	0.969966977506664	ENSG00000001617	3	49898273	3:49898273	-0.154487	1.50806e-05	8.468e-48	-0.0235	A	G	0.0016	806758	Body_mass_index	GeneBased	SEMA3F	protein_coding	469	GTEx	G	A	Body mass index	Adipose tissue	True	True	Adiposity
rs2681781	0.969966977506664	ENSG00000004534	3	49898273	3:49898273	-0.484522	1.21501e-62	8.468e-48	-0.0235	A	G	0.0016	806758	Body_mass_index	GeneBased	RBM6	protein_coding	387	GTEx	G	A	Body mass index	Artery	True	True	Adiposity
rs2681781	0.969966977506664	ENSG00000164068	3	49898273	3:49898273	0.194418	2.20373e-09	8.468e-48	-0.0235	A	G	0.0016	806758	Body_mass_index	GeneBased	RNF123	protein_coding	387	GTEx	G	A	Body mass index	Artery	True	True	Adiposity
rs2681781	0.969966977506664	ENSG00000001617	3	49898273	3:49898273	-0.172409	3.1752e-06	8.468e-48	-0.0235	A	G	0.0016	806758	Body_mass_index	GeneBased	SEMA3F	protein_coding	372	GTEx	G	A	Body mass index	Heart	True	True	Adiposity
rs2681781	0.969966977506664	ENSG00000004534	3	49898273	3:49898273	-0.468858	1.18637e-07	8.468e-48	-0.0235	A	G	0.0016	806758	Body_mass_index	GeneBased	RBM6	protein_coding	73	GTEx	G	A	Body mass index	Kidney cortex	True	True	Adiposity
rs2681781	0.969966977506664	ENSG00000182179	3	49898273	3:49898273	-0.20469	1.27454e-31	8.468e-48	-0.0235	A	G	0.0016	806758	Body_mass_index	GeneBased	UBA7	protein_coding	670	GTEx	G	A	Body mass index	Blood	True	True	Adiposity
rs2681781	0.969966977506664	ENSG00000187492	3	49898273	3:49898273	0.13012	7.11677e-05	8.468e-48	-0.0235	A	G	0.0016	806758	Body_mass_index	GeneBased	CDHR4	protein_coding	584	GTEx	G	A	Body mass index	Artery	True	False	Adiposity
rs2681781	0.969966977506664	ENSG00000164077	3	49898273	3:49898273	-0.083752	7.31089e-05	8.468e-48	-0.0235	A	G	0.0016	806758	Body_mass_index	SNEEP,GeneBased	MON1A	protein_coding	670	GTEx	G	A	Body mass index	Blood	True	False	Adiposity
rs2681781	0.969966977506664	ENSG00000164078	3	49898273	3:49898273	0.284835	2.74687e-13	8.468e-48	-0.0235	A	G	0.0016	806758	Body_mass_index	GeneBased	MST1R	protein_coding	581	GTEx	G	A	Body mass index	Adipose tissue	True	True	Adiposity
rs2681781	0.969966977506664	ENSG00000004534	3	49898273	3:49898273	-0.394096	2.29063e-56	8.468e-48	-0.0235	A	G	0.0016	806758	Body_mass_index	GeneBased	RBM6	protein_coding	706	GTEx	G	A	Body mass index	Skeletal muscle	True	True	Adiposity
rs2681781	0.969966977506664	ENSG00000228008	3	49898273	3:49898273	0.371323	4.6622e-09	8.468e-48	-0.0235	A	G	0.0016	806758	Body_mass_index	GeneBased	CTD-2330K9.3	lncRNA	387	GTEx	G	A	Body mass index	Artery	False	False	Adiposity
rs2681781	0.969966977506664	ENSG00000145029	3	49898273	3:49898273	-0.0857768	0.000157143	8.468e-48	-0.0235	A	G	0.0016	806758	Body_mass_index	SNEEP	NICN1	protein_coding	584	GTEx	G	A	Body mass index	Artery	True	True	Adiposity
rs2681781	0.969966977506664	ENSG00000164068	3	49898273	3:49898273	0.0891211	5.59093e-05	8.468e-48	-0.0235	A	G	0.0016	806758	Body_mass_index	GeneBased	RNF123	protein_coding	372	GTEx	G	A	Body mass index	Heart	True	True	Adiposity
rs2681781	0.969966977506664	ENSG00000004534	3	49898273	3:49898273	-0.448297	1.58151e-24	8.468e-48	-0.0235	A	G	0.0016	806758	Body_mass_index	GeneBased	RBM6	protein_coding	213	GTEx	G	A	Body mass index	Artery	True	True	Adiposity
rs2681781	0.969966977506664	ENSG00000182179	3	49898273	3:49898273	-0.271847	4.92609e-10	8.468e-48	-0.0235	A	G	0.0016	806758	Body_mass_index	GeneBased	UBA7	protein_coding	227	GTEx	G	A	Body mass index	Spleen	True	True	Adiposity
rs2681781	0.665078044783414	ENSG00000004534	3	49898273	3:49898273	-0.394096	2.29063e-56	8.468e-48	-0.0235	A	G	0.0016	806758	Body_mass_index	GeneBased	RBM6	protein_coding	706	GTEx	G	A	Body mass index	Skeletal muscle	True	True	Adiposity
rs2681781	0.665078044783414	ENSG00000164068	3	49898273	3:49898273	0.090804	0.000150013	8.468e-48	-0.0235	A	G	0.0016	806758	Body_mass_index	GeneBased	RNF123	protein_coding	386	GTEx	G	A	Body mass index	Heart	True	True	Adiposity
rs2681781	0.665078044783414	ENSG00000164078	3	49898273	3:49898273	0.284835	2.74687e-13	8.468e-48	-0.0235	A	G	0.0016	806758	Body_mass_index	GeneBased	MST1R	protein_coding	581	GTEx	G	A	Body mass index	Adipose tissue	True	True	Adiposity
rs2681781	0.665078044783414	ENSG00000004534	3	49898273	3:49898273	-0.448297	1.58151e-24	8.468e-48	-0.0235	A	G	0.0016	806758	Body_mass_index	GeneBased	RBM6	protein_coding	213	GTEx	G	A	Body mass index	Artery	True	True	Adiposity
rs2681781	0.665078044783414	ENSG00000164068	3	49898273	3:49898273	0.155681	1.35034e-08	8.468e-48	-0.0235	A	G	0.0016	806758	Body_mass_index	GeneBased	RNF123	protein_coding	469	GTEx	G	A	Body mass index	Adipose tissue	True	True	Adiposity
rs2681781	0.665078044783414	ENSG00000004534	3	49898273	3:49898273	-0.469471	1.05213e-68	8.468e-48	-0.0235	A	G	0.0016	806758	Body_mass_index	GeneBased	RBM6	protein_coding	469	GTEx	G	A	Body mass index	Adipose tissue	True	True	Adiposity
rs2681781	0.665078044783414	ENSG00000164077	3	49898273	3:49898273	-0.083752	7.31089e-05	8.468e-48	-0.0235	A	G	0.0016	806758	Body_mass_index	SNEEP,GeneBased	MON1A	protein_coding	670	GTEx	G	A	Body mass index	Blood	True	False	Adiposity
rs2681781	0.665078044783414	ENSG00000164078	3	49898273	3:49898273	0.239914	3.74272e-06	8.468e-48	-0.0235	A	G	0.0016	806758	Body_mass_index	GeneBased	MST1R	protein_coding	387	GTEx	G	A	Body mass index	Artery	True	True	Adiposity
rs2681781	0.665078044783414	ENSG00000164078	3	49898273	3:49898273	0.261966	2.45701e-12	8.468e-48	-0.0235	A	G	0.0016	806758	Body_mass_index	GeneBased	MST1R	protein_coding	706	GTEx	G	A	Body mass index	Skeletal muscle	True	True	Adiposity
rs2681781	0.665078044783414	ENSG00000145029	3	49898273	3:49898273	-0.105149	0.000128707	8.468e-48	-0.0235	A	G	0.0016	806758	Body_mass_index	SNEEP	NICN1	protein_coding	387	GTEx	G	A	Body mass index	Artery	True	True	Adiposity
rs2681781	0.665078044783414	ENSG00000001617	3	49898273	3:49898273	-0.127122	3.8117e-05	8.468e-48	-0.0235	A	G	0.0016	806758	Body_mass_index	GeneBased	SEMA3F	protein_coding	386	GTEx	G	A	Body mass index	Heart	True	True	Adiposity
rs2681781	0.665078044783414	ENSG00000004534	3	49898273	3:49898273	-0.501655	1.61454e-66	8.468e-48	-0.0235	A	G	0.0016	806758	Body_mass_index	GeneBased	RBM6	protein_coding	372	GTEx	G	A	Body mass index	Heart	True	True	Adiposity
rs2681781	0.665078044783414	ENSG00000001617	3	49898273	3:49898273	-0.129927	4.66626e-06	8.468e-48	-0.0235	A	G	0.0016	806758	Body_mass_index	GeneBased	SEMA3F	protein_coding	581	GTEx	G	A	Body mass index	Adipose tissue	True	True	Adiposity
rs2681781	0.665078044783414	ENSG00000164068	3	49898273	3:49898273	0.0891211	5.59093e-05	8.468e-48	-0.0235	A	G	0.0016	806758	Body_mass_index	GeneBased	RNF123	protein_coding	372	GTEx	G	A	Body mass index	Heart	True	True	Adiposity
rs2681781	0.665078044783414	ENSG00000176095	3	49898273	3:49898273	0.0830945	0.000105606	8.468e-48	-0.0235	A	G	0.0016	806758	Body_mass_index	GeneBased	IP6K1	protein_coding	584	GTEx	G	A	Body mass index	Artery	True	False	Adiposity
rs2681781	0.665078044783414	ENSG00000004534	3	49898273	3:49898273	-0.468858	1.18637e-07	8.468e-48	-0.0235	A	G	0.0016	806758	Body_mass_index	GeneBased	RBM6	protein_coding	73	GTEx	G	A	Body mass index	Kidney cortex	True	True	Adiposity
rs2681781	0.665078044783414	ENSG00000185614	3	49898273	3:49898273	-0.103753	0.000107626	8.468e-48	-0.0235	A	G	0.0016	806758	Body_mass_index	SNEEP	INKA1	protein_coding	584	GTEx	G	A	Body mass index	Artery	True	True	Adiposity
rs2681781	0.665078044783414	ENSG00000004534	3	49898273	3:49898273	-0.547491	2.07258e-107	8.468e-48	-0.0235	A	G	0.0016	806758	Body_mass_index	GeneBased	RBM6	protein_coding	670	GTEx	G	A	Body mass index	Blood	True	True	Adiposity
rs2681781	0.665078044783414	ENSG00000004534	3	49898273	3:49898273	-0.550355	7.47823e-102	8.468e-48	-0.0235	A	G	0.0016	806758	Body_mass_index	GeneBased	RBM6	protein_coding	581	GTEx	G	A	Body mass index	Adipose tissue	True	True	Adiposity
rs2681781	0.665078044783414	ENSG00000187492	3	49898273	3:49898273	0.141213	0.000166737	8.468e-48	-0.0235	A	G	0.0016	806758	Body_mass_index	GeneBased	CDHR4	protein_coding	387	GTEx	G	A	Body mass index	Artery	True	False	Adiposity
rs2681781	0.665078044783414	ENSG00000001617	3	49898273	3:49898273	-0.154487	1.50806e-05	8.468e-48	-0.0235	A	G	0.0016	806758	Body_mass_index	GeneBased	SEMA3F	protein_coding	469	GTEx	G	A	Body mass index	Adipose tissue	True	True	Adiposity
rs2681781	0.665078044783414	ENSG00000164078	3	49898273	3:49898273	0.32011	2.76071e-10	8.468e-48	-0.0235	A	G	0.0016	806758	Body_mass_index	GeneBased	MST1R	protein_coding	584	GTEx	G	A	Body mass index	Artery	True	True	Adiposity
rs2681781	0.665078044783414	ENSG00000164068	3	49898273	3:49898273	0.194418	2.20373e-09	8.468e-48	-0.0235	A	G	0.0016	806758	Body_mass_index	GeneBased	RNF123	protein_coding	387	GTEx	G	A	Body mass index	Artery	True	True	Adiposity
rs2681781	0.665078044783414	ENSG00000164078	3	49898273	3:49898273	0.0859608	0.000211859	8.468e-48	-0.0235	A	G	0.0016	806758	Body_mass_index	GeneBased	MST1R	protein_coding	469	GTEx	G	A	Body mass index	Adipose tissue	True	True	Adiposity
rs2681781	0.665078044783414	ENSG00000182179	3	49898273	3:49898273	-0.15751	4.40623e-10	8.468e-48	-0.0235	A	G	0.0016	806758	Body_mass_index	GeneBased	UBA7	protein_coding	387	GTEx	G	A	Body mass index	Artery	True	True	Adiposity
rs2681781	0.665078044783414	ENSG00000164068	3	49898273	3:49898273	0.19306	2.44211e-15	8.468e-48	-0.0235	A	G	0.0016	806758	Body_mass_index	GeneBased	RNF123	protein_coding	584	GTEx	G	A	Body mass index	Artery	True	True	Adiposity
rs2681781	0.665078044783414	ENSG00000182179	3	49898273	3:49898273	-0.20469	1.27454e-31	8.468e-48	-0.0235	A	G	0.0016	806758	Body_mass_index	GeneBased	UBA7	protein_coding	670	GTEx	G	A	Body mass index	Blood	True	True	Adiposity
rs2681781	0.665078044783414	ENSG00000164078	3	49898273	3:49898273	0.262535	1.7618e-10	8.468e-48	-0.0235	A	G	0.0016	806758	Body_mass_index	GeneBased	MST1R	protein_coding	372	GTEx	G	A	Body mass index	Heart	True	True	Adiposity
rs2681781	0.665078044783414	ENSG00000185614	3	49898273	3:49898273	0.204488	1.09224e-14	8.468e-48	-0.0235	A	G	0.0016	806758	Body_mass_index	SNEEP	INKA1	protein_coding	706	GTEx	G	A	Body mass index	Skeletal muscle	True	True	Adiposity
rs2681781	0.665078044783414	ENSG00000145029	3	49898273	3:49898273	-0.0857768	0.000157143	8.468e-48	-0.0235	A	G	0.0016	806758	Body_mass_index	SNEEP	NICN1	protein_coding	584	GTEx	G	A	Body mass index	Artery	True	True	Adiposity
rs2681781	0.665078044783414	ENSG00000001617	3	49898273	3:49898273	0.155457	0.000106615	8.468e-48	-0.0235	A	G	0.0016	806758	Body_mass_index	GeneBased	SEMA3F	protein_coding	387	GTEx	G	A	Body mass index	Artery	True	True	Adiposity
rs2681781	0.665078044783414	ENSG00000145020	3	49898273	3:49898273	-0.0863245	0.000194282	8.468e-48	-0.0235	A	G	0.0016	806758	Body_mass_index	SNEEP,GeneBased	AMT	protein_coding	670	GTEx	G	A	Body mass index	Blood	True	False	Adiposity
rs2681781	0.665078044783414	ENSG00000164062	3	49898273	3:49898273	-0.0688516	8.65221e-05	8.468e-48	-0.0235	A	G	0.0016	806758	Body_mass_index	GeneBased	APEH	protein_coding	581	GTEx	G	A	Body mass index	Adipose tissue	True	True	Adiposity
rs2681781	0.665078044783414	ENSG00000164068	3	49898273	3:49898273	0.230571	3.16892e-18	8.468e-48	-0.0235	A	G	0.0016	806758	Body_mass_index	GeneBased	RNF123	protein_coding	581	GTEx	G	A	Body mass index	Adipose tissue	True	True	Adiposity
rs2681781	0.665078044783414	ENSG00000004534	3	49898273	3:49898273	-0.465643	2.7284e-87	8.468e-48	-0.0235	A	G	0.0016	806758	Body_mass_index	GeneBased	RBM6	protein_coding	584	GTEx	G	A	Body mass index	Artery	True	True	Adiposity
rs2681781	0.665078044783414	ENSG00000182179	3	49898273	3:49898273	-0.271847	4.92609e-10	8.468e-48	-0.0235	A	G	0.0016	806758	Body_mass_index	GeneBased	UBA7	protein_coding	227	GTEx	G	A	Body mass index	Spleen	True	True	Adiposity
rs2681781	0.665078044783414	ENSG00000182179	3	49898273	3:49898273	-0.101661	1.3981e-09	8.468e-48	-0.0235	A	G	0.0016	806758	Body_mass_index	GeneBased	UBA7	protein_coding	584	GTEx	G	A	Body mass index	Artery	True	True	Adiposity
rs2681781	0.665078044783414	ENSG00000182179	3	49898273	3:49898273	-0.158393	0.000124318	8.468e-48	-0.0235	A	G	0.0016	806758	Body_mass_index	GeneBased	UBA7	protein_coding	208	GTEx	G	A	Body mass index	Liver	True	True	Adiposity
rs2681781	0.665078044783414	ENSG00000185614	3	49898273	3:49898273	-0.156213	1.99531e-06	8.468e-48	-0.0235	A	G	0.0016	806758	Body_mass_index	SNEEP	INKA1	protein_coding	387	GTEx	G	A	Body mass index	Artery	True	True	Adiposity
rs2681781	0.665078044783414	ENSG00000004534	3	49898273	3:49898273	-0.421868	2.95974e-17	8.468e-48	-0.0235	A	G	0.0016	806758	Body_mass_index	GeneBased	RBM6	protein_coding	208	GTEx	G	A	Body mass index	Liver	True	True	Adiposity
rs2681781	0.665078044783414	ENSG00000228008	3	49898273	3:49898273	0.371323	4.6622e-09	8.468e-48	-0.0235	A	G	0.0016	806758	Body_mass_index	GeneBased	CTD-2330K9.3	lncRNA	387	GTEx	G	A	Body mass index	Artery	False	False	Adiposity
rs2681781	0.665078044783414	ENSG00000001617	3	49898273	3:49898273	-0.172409	3.1752e-06	8.468e-48	-0.0235	A	G	0.0016	806758	Body_mass_index	GeneBased	SEMA3F	protein_coding	372	GTEx	G	A	Body mass index	Heart	True	True	Adiposity
rs2681781	0.665078044783414	ENSG00000067560	3	49898273	3:49898273	0.0829563	0.00024251	8.468e-48	-0.0235	A	G	0.0016	806758	Body_mass_index	SNEEP,GeneBased	RHOA	protein_coding	706	GTEx	G	A	Body mass index	Skeletal muscle	True	True	Adiposity
rs2681781	0.665078044783414	ENSG00000187492	3	49898273	3:49898273	0.13012	7.11677e-05	8.468e-48	-0.0235	A	G	0.0016	806758	Body_mass_index	GeneBased	CDHR4	protein_coding	584	GTEx	G	A	Body mass index	Artery	True	False	Adiposity
rs2681781	0.665078044783414	ENSG00000004534	3	49898273	3:49898273	-0.447637	1.65413e-51	8.468e-48	-0.0235	A	G	0.0016	806758	Body_mass_index	GeneBased	RBM6	protein_coding	386	GTEx	G	A	Body mass index	Heart	True	True	Adiposity
rs2681781	0.665078044783414	ENSG00000164078	3	49898273	3:49898273	0.174918	7.51138e-05	8.468e-48	-0.0235	A	G	0.0016	806758	Body_mass_index	GeneBased	MST1R	protein_coding	386	GTEx	G	A	Body mass index	Heart	True	True	Adiposity
rs2681781	0.665078044783414	ENSG00000004534	3	49898273	3:49898273	-0.54216	2.06752e-31	8.468e-48	-0.0235	A	G	0.0016	806758	Body_mass_index	GeneBased	RBM6	protein_coding	227	GTEx	G	A	Body mass index	Spleen	True	True	Adiposity
rs2681781	0.665078044783414	ENSG00000004534	3	49898273	3:49898273	-0.484522	1.21501e-62	8.468e-48	-0.0235	A	G	0.0016	806758	Body_mass_index	GeneBased	RBM6	protein_coding	387	GTEx	G	A	Body mass index	Artery	True	True	Adiposity
rs2681781	0.665078044783414	ENSG00000164078	3	49898273	3:49898273	-0.219899	1.62622e-05	8.468e-48	-0.0235	A	G	0.0016	806758	Body_mass_index	GeneBased	MST1R	protein_coding	670	GTEx	G	A	Body mass index	Blood	True	True	Adiposity
rs2681781	0.665078044783414	ENSG00000164068	3	49898273	3:49898273	0.18348	1.14105e-05	8.468e-48	-0.0235	A	G	0.0016	806758	Body_mass_index	GeneBased	RNF123	protein_coding	213	GTEx	G	A	Body mass index	Artery	True	True	Adiposity
rs2681781	0.782963199388603	ENSG00000185614	3	49898273	3:49898273	-0.156213	1.99531e-06	8.468e-48	-0.0235	A	G	0.0016	806758	Body_mass_index	SNEEP	INKA1	protein_coding	387	GTEx	G	A	Body mass index	Artery	True	True	Adiposity
rs2681781	0.782963199388603	ENSG00000164068	3	49898273	3:49898273	0.230571	3.16892e-18	8.468e-48	-0.0235	A	G	0.0016	806758	Body_mass_index	GeneBased	RNF123	protein_coding	581	GTEx	G	A	Body mass index	Adipose tissue	True	True	Adiposity
rs2681781	0.782963199388603	ENSG00000185614	3	49898273	3:49898273	0.204488	1.09224e-14	8.468e-48	-0.0235	A	G	0.0016	806758	Body_mass_index	SNEEP	INKA1	protein_coding	706	GTEx	G	A	Body mass index	Skeletal muscle	True	True	Adiposity
rs2681781	0.782963199388603	ENSG00000004534	3	49898273	3:49898273	-0.469471	1.05213e-68	8.468e-48	-0.0235	A	G	0.0016	806758	Body_mass_index	GeneBased	RBM6	protein_coding	469	GTEx	G	A	Body mass index	Adipose tissue	True	True	Adiposity
rs2681781	0.782963199388603	ENSG00000164077	3	49898273	3:49898273	-0.083752	7.31089e-05	8.468e-48	-0.0235	A	G	0.0016	806758	Body_mass_index	SNEEP,GeneBased	MON1A	protein_coding	670	GTEx	G	A	Body mass index	Blood	True	False	Adiposity
rs2681781	0.782963199388603	ENSG00000164068	3	49898273	3:49898273	0.090804	0.000150013	8.468e-48	-0.0235	A	G	0.0016	806758	Body_mass_index	GeneBased	RNF123	protein_coding	386	GTEx	G	A	Body mass index	Heart	True	True	Adiposity
rs2681781	0.782963199388603	ENSG00000164078	3	49898273	3:49898273	0.32011	2.76071e-10	8.468e-48	-0.0235	A	G	0.0016	806758	Body_mass_index	GeneBased	MST1R	protein_coding	584	GTEx	G	A	Body mass index	Artery	True	True	Adiposity
rs2681781	0.782963199388603	ENSG00000182179	3	49898273	3:49898273	-0.158393	0.000124318	8.468e-48	-0.0235	A	G	0.0016	806758	Body_mass_index	GeneBased	UBA7	protein_coding	208	GTEx	G	A	Body mass index	Liver	True	True	Adiposity
rs2681781	0.782963199388603	ENSG00000187492	3	49898273	3:49898273	0.13012	7.11677e-05	8.468e-48	-0.0235	A	G	0.0016	806758	Body_mass_index	GeneBased	CDHR4	protein_coding	584	GTEx	G	A	Body mass index	Artery	True	False	Adiposity
rs2681781	0.782963199388603	ENSG00000145020	3	49898273	3:49898273	-0.0863245	0.000194282	8.468e-48	-0.0235	A	G	0.0016	806758	Body_mass_index	SNEEP,GeneBased	AMT	protein_coding	670	GTEx	G	A	Body mass index	Blood	True	False	Adiposity
rs2681781	0.782963199388603	ENSG00000182179	3	49898273	3:49898273	-0.101661	1.3981e-09	8.468e-48	-0.0235	A	G	0.0016	806758	Body_mass_index	GeneBased	UBA7	protein_coding	584	GTEx	G	A	Body mass index	Artery	True	True	Adiposity
rs2681781	0.782963199388603	ENSG00000001617	3	49898273	3:49898273	-0.172409	3.1752e-06	8.468e-48	-0.0235	A	G	0.0016	806758	Body_mass_index	GeneBased	SEMA3F	protein_coding	372	GTEx	G	A	Body mass index	Heart	True	True	Adiposity
rs2681781	0.782963199388603	ENSG00000001617	3	49898273	3:49898273	-0.154487	1.50806e-05	8.468e-48	-0.0235	A	G	0.0016	806758	Body_mass_index	GeneBased	SEMA3F	protein_coding	469	GTEx	G	A	Body mass index	Adipose tissue	True	True	Adiposity
rs2681781	0.782963199388603	ENSG00000164078	3	49898273	3:49898273	0.262535	1.7618e-10	8.468e-48	-0.0235	A	G	0.0016	806758	Body_mass_index	GeneBased	MST1R	protein_coding	372	GTEx	G	A	Body mass index	Heart	True	True	Adiposity
rs2681781	0.782963199388603	ENSG00000164068	3	49898273	3:49898273	0.155681	1.35034e-08	8.468e-48	-0.0235	A	G	0.0016	806758	Body_mass_index	GeneBased	RNF123	protein_coding	469	GTEx	G	A	Body mass index	Adipose tissue	True	True	Adiposity
rs2681781	0.782963199388603	ENSG00000001617	3	49898273	3:49898273	-0.127122	3.8117e-05	8.468e-48	-0.0235	A	G	0.0016	806758	Body_mass_index	GeneBased	SEMA3F	protein_coding	386	GTEx	G	A	Body mass index	Heart	True	True	Adiposity
rs2681781	0.782963199388603	ENSG00000164078	3	49898273	3:49898273	0.174918	7.51138e-05	8.468e-48	-0.0235	A	G	0.0016	806758	Body_mass_index	GeneBased	MST1R	protein_coding	386	GTEx	G	A	Body mass index	Heart	True	True	Adiposity
rs2681781	0.782963199388603	ENSG00000187492	3	49898273	3:49898273	0.141213	0.000166737	8.468e-48	-0.0235	A	G	0.0016	806758	Body_mass_index	GeneBased	CDHR4	protein_coding	387	GTEx	G	A	Body mass index	Artery	True	False	Adiposity
rs2681781	0.782963199388603	ENSG00000004534	3	49898273	3:49898273	-0.447637	1.65413e-51	8.468e-48	-0.0235	A	G	0.0016	806758	Body_mass_index	GeneBased	RBM6	protein_coding	386	GTEx	G	A	Body mass index	Heart	True	True	Adiposity
rs2681781	0.782963199388603	ENSG00000164078	3	49898273	3:49898273	0.239914	3.74272e-06	8.468e-48	-0.0235	A	G	0.0016	806758	Body_mass_index	GeneBased	MST1R	protein_coding	387	GTEx	G	A	Body mass index	Artery	True	True	Adiposity
rs2681781	0.782963199388603	ENSG00000164062	3	49898273	3:49898273	-0.0688516	8.65221e-05	8.468e-48	-0.0235	A	G	0.0016	806758	Body_mass_index	GeneBased	APEH	protein_coding	581	GTEx	G	A	Body mass index	Adipose tissue	True	True	Adiposity
rs2681781	0.782963199388603	ENSG00000164068	3	49898273	3:49898273	0.19306	2.44211e-15	8.468e-48	-0.0235	A	G	0.0016	806758	Body_mass_index	GeneBased	RNF123	protein_coding	584	GTEx	G	A	Body mass index	Artery	True	True	Adiposity
rs2681781	0.782963199388603	ENSG00000164078	3	49898273	3:49898273	0.0859608	0.000211859	8.468e-48	-0.0235	A	G	0.0016	806758	Body_mass_index	GeneBased	MST1R	protein_coding	469	GTEx	G	A	Body mass index	Adipose tissue	True	True	Adiposity
rs2681781	0.782963199388603	ENSG00000004534	3	49898273	3:49898273	-0.54216	2.06752e-31	8.468e-48	-0.0235	A	G	0.0016	806758	Body_mass_index	GeneBased	RBM6	protein_coding	227	GTEx	G	A	Body mass index	Spleen	True	True	Adiposity
rs2681781	0.782963199388603	ENSG00000004534	3	49898273	3:49898273	-0.501655	1.61454e-66	8.468e-48	-0.0235	A	G	0.0016	806758	Body_mass_index	GeneBased	RBM6	protein_coding	372	GTEx	G	A	Body mass index	Heart	True	True	Adiposity
rs2681781	0.782963199388603	ENSG00000004534	3	49898273	3:49898273	-0.547491	2.07258e-107	8.468e-48	-0.0235	A	G	0.0016	806758	Body_mass_index	GeneBased	RBM6	protein_coding	670	GTEx	G	A	Body mass index	Blood	True	True	Adiposity
rs2681781	0.782963199388603	ENSG00000004534	3	49898273	3:49898273	-0.421868	2.95974e-17	8.468e-48	-0.0235	A	G	0.0016	806758	Body_mass_index	GeneBased	RBM6	protein_coding	208	GTEx	G	A	Body mass index	Liver	True	True	Adiposity
rs2681781	0.782963199388603	ENSG00000182179	3	49898273	3:49898273	-0.15751	4.40623e-10	8.468e-48	-0.0235	A	G	0.0016	806758	Body_mass_index	GeneBased	UBA7	protein_coding	387	GTEx	G	A	Body mass index	Artery	True	True	Adiposity
rs2681781	0.782963199388603	ENSG00000164068	3	49898273	3:49898273	0.194418	2.20373e-09	8.468e-48	-0.0235	A	G	0.0016	806758	Body_mass_index	GeneBased	RNF123	protein_coding	387	GTEx	G	A	Body mass index	Artery	True	True	Adiposity
rs2681781	0.782963199388603	ENSG00000004534	3	49898273	3:49898273	-0.468858	1.18637e-07	8.468e-48	-0.0235	A	G	0.0016	806758	Body_mass_index	GeneBased	RBM6	protein_coding	73	GTEx	G	A	Body mass index	Kidney cortex	True	True	Adiposity
rs2681781	0.782963199388603	ENSG00000176095	3	49898273	3:49898273	0.0830945	0.000105606	8.468e-48	-0.0235	A	G	0.0016	806758	Body_mass_index	GeneBased	IP6K1	protein_coding	584	GTEx	G	A	Body mass index	Artery	True	False	Adiposity
rs2681781	0.782963199388603	ENSG00000004534	3	49898273	3:49898273	-0.448297	1.58151e-24	8.468e-48	-0.0235	A	G	0.0016	806758	Body_mass_index	GeneBased	RBM6	protein_coding	213	GTEx	G	A	Body mass index	Artery	True	True	Adiposity
rs2681781	0.782963199388603	ENSG00000145029	3	49898273	3:49898273	-0.0857768	0.000157143	8.468e-48	-0.0235	A	G	0.0016	806758	Body_mass_index	SNEEP	NICN1	protein_coding	584	GTEx	G	A	Body mass index	Artery	True	True	Adiposity
rs2681781	0.782963199388603	ENSG00000164078	3	49898273	3:49898273	-0.219899	1.62622e-05	8.468e-48	-0.0235	A	G	0.0016	806758	Body_mass_index	GeneBased	MST1R	protein_coding	670	GTEx	G	A	Body mass index	Blood	True	True	Adiposity
rs2681781	0.782963199388603	ENSG00000004534	3	49898273	3:49898273	-0.394096	2.29063e-56	8.468e-48	-0.0235	A	G	0.0016	806758	Body_mass_index	GeneBased	RBM6	protein_coding	706	GTEx	G	A	Body mass index	Skeletal muscle	True	True	Adiposity
rs2681781	0.782963199388603	ENSG00000004534	3	49898273	3:49898273	-0.550355	7.47823e-102	8.468e-48	-0.0235	A	G	0.0016	806758	Body_mass_index	GeneBased	RBM6	protein_coding	581	GTEx	G	A	Body mass index	Adipose tissue	True	True	Adiposity
rs2681781	0.782963199388603	ENSG00000145029	3	49898273	3:49898273	-0.105149	0.000128707	8.468e-48	-0.0235	A	G	0.0016	806758	Body_mass_index	SNEEP	NICN1	protein_coding	387	GTEx	G	A	Body mass index	Artery	True	True	Adiposity
rs2681781	0.782963199388603	ENSG00000004534	3	49898273	3:49898273	-0.465643	2.7284e-87	8.468e-48	-0.0235	A	G	0.0016	806758	Body_mass_index	GeneBased	RBM6	protein_coding	584	GTEx	G	A	Body mass index	Artery	True	True	Adiposity
rs2681781	0.782963199388603	ENSG00000164068	3	49898273	3:49898273	0.0891211	5.59093e-05	8.468e-48	-0.0235	A	G	0.0016	806758	Body_mass_index	GeneBased	RNF123	protein_coding	372	GTEx	G	A	Body mass index	Heart	True	True	Adiposity
rs2681781	0.782963199388603	ENSG00000164078	3	49898273	3:49898273	0.284835	2.74687e-13	8.468e-48	-0.0235	A	G	0.0016	806758	Body_mass_index	GeneBased	MST1R	protein_coding	581	GTEx	G	A	Body mass index	Adipose tissue	True	True	Adiposity
rs2681781	0.782963199388603	ENSG00000004534	3	49898273	3:49898273	-0.484522	1.21501e-62	8.468e-48	-0.0235	A	G	0.0016	806758	Body_mass_index	GeneBased	RBM6	protein_coding	387	GTEx	G	A	Body mass index	Artery	True	True	Adiposity
rs2681781	0.782963199388603	ENSG00000228008	3	49898273	3:49898273	0.371323	4.6622e-09	8.468e-48	-0.0235	A	G	0.0016	806758	Body_mass_index	GeneBased	CTD-2330K9.3	lncRNA	387	GTEx	G	A	Body mass index	Artery	False	False	Adiposity
rs2681781	0.782963199388603	ENSG00000067560	3	49898273	3:49898273	0.0829563	0.00024251	8.468e-48	-0.0235	A	G	0.0016	806758	Body_mass_index	SNEEP,GeneBased	RHOA	protein_coding	706	GTEx	G	A	Body mass index	Skeletal muscle	True	True	Adiposity
rs2681781	0.782963199388603	ENSG00000001617	3	49898273	3:49898273	0.155457	0.000106615	8.468e-48	-0.0235	A	G	0.0016	806758	Body_mass_index	GeneBased	SEMA3F	protein_coding	387	GTEx	G	A	Body mass index	Artery	True	True	Adiposity
rs2681781	0.782963199388603	ENSG00000182179	3	49898273	3:49898273	-0.271847	4.92609e-10	8.468e-48	-0.0235	A	G	0.0016	806758	Body_mass_index	GeneBased	UBA7	protein_coding	227	GTEx	G	A	Body mass index	Spleen	True	True	Adiposity
rs2681781	0.782963199388603	ENSG00000182179	3	49898273	3:49898273	-0.20469	1.27454e-31	8.468e-48	-0.0235	A	G	0.0016	806758	Body_mass_index	GeneBased	UBA7	protein_coding	670	GTEx	G	A	Body mass index	Blood	True	True	Adiposity
rs2681781	0.782963199388603	ENSG00000164068	3	49898273	3:49898273	0.18348	1.14105e-05	8.468e-48	-0.0235	A	G	0.0016	806758	Body_mass_index	GeneBased	RNF123	protein_coding	213	GTEx	G	A	Body mass index	Artery	True	True	Adiposity
rs2681781	0.782963199388603	ENSG00000164078	3	49898273	3:49898273	0.261966	2.45701e-12	8.468e-48	-0.0235	A	G	0.0016	806758	Body_mass_index	GeneBased	MST1R	protein_coding	706	GTEx	G	A	Body mass index	Skeletal muscle	True	True	Adiposity
rs2681781	0.782963199388603	ENSG00000001617	3	49898273	3:49898273	-0.129927	4.66626e-06	8.468e-48	-0.0235	A	G	0.0016	806758	Body_mass_index	GeneBased	SEMA3F	protein_coding	581	GTEx	G	A	Body mass index	Adipose tissue	True	True	Adiposity
rs2681781	0.782963199388603	ENSG00000185614	3	49898273	3:49898273	-0.103753	0.000107626	8.468e-48	-0.0235	A	G	0.0016	806758	Body_mass_index	SNEEP	INKA1	protein_coding	584	GTEx	G	A	Body mass index	Artery	True	True	Adiposity
rs2681781	0.939714034324672	ENSG00000004534	3	49898273	3:49898273	-0.550355	7.47823e-102	8.468e-48	-0.0235	A	G	0.0016	806758	Body_mass_index	GeneBased	RBM6	protein_coding	581	GTEx	G	A	Body mass index	Adipose tissue	True	True	Adiposity
rs2681781	0.939714034324672	ENSG00000185614	3	49898273	3:49898273	-0.156213	1.99531e-06	8.468e-48	-0.0235	A	G	0.0016	806758	Body_mass_index	SNEEP	INKA1	protein_coding	387	GTEx	G	A	Body mass index	Artery	True	True	Adiposity
rs2681781	0.939714034324672	ENSG00000164068	3	49898273	3:49898273	0.18348	1.14105e-05	8.468e-48	-0.0235	A	G	0.0016	806758	Body_mass_index	GeneBased	RNF123	protein_coding	213	GTEx	G	A	Body mass index	Artery	True	True	Adiposity
rs2681781	0.939714034324672	ENSG00000004534	3	49898273	3:49898273	-0.394096	2.29063e-56	8.468e-48	-0.0235	A	G	0.0016	806758	Body_mass_index	GeneBased	RBM6	protein_coding	706	GTEx	G	A	Body mass index	Skeletal muscle	True	True	Adiposity
rs2681781	0.939714034324672	ENSG00000145020	3	49898273	3:49898273	-0.0863245	0.000194282	8.468e-48	-0.0235	A	G	0.0016	806758	Body_mass_index	SNEEP,GeneBased	AMT	protein_coding	670	GTEx	G	A	Body mass index	Blood	True	False	Adiposity
rs2681781	0.939714034324672	ENSG00000164078	3	49898273	3:49898273	0.0859608	0.000211859	8.468e-48	-0.0235	A	G	0.0016	806758	Body_mass_index	GeneBased	MST1R	protein_coding	469	GTEx	G	A	Body mass index	Adipose tissue	True	True	Adiposity
rs2681781	0.939714034324672	ENSG00000164078	3	49898273	3:49898273	0.239914	3.74272e-06	8.468e-48	-0.0235	A	G	0.0016	806758	Body_mass_index	GeneBased	MST1R	protein_coding	387	GTEx	G	A	Body mass index	Artery	True	True	Adiposity
rs2681781	0.939714034324672	ENSG00000004534	3	49898273	3:49898273	-0.447637	1.65413e-51	8.468e-48	-0.0235	A	G	0.0016	806758	Body_mass_index	GeneBased	RBM6	protein_coding	386	GTEx	G	A	Body mass index	Heart	True	True	Adiposity
rs2681781	0.939714034324672	ENSG00000176095	3	49898273	3:49898273	0.0830945	0.000105606	8.468e-48	-0.0235	A	G	0.0016	806758	Body_mass_index	GeneBased	IP6K1	protein_coding	584	GTEx	G	A	Body mass index	Artery	True	False	Adiposity
rs2681781	0.939714034324672	ENSG00000004534	3	49898273	3:49898273	-0.547491	2.07258e-107	8.468e-48	-0.0235	A	G	0.0016	806758	Body_mass_index	GeneBased	RBM6	protein_coding	670	GTEx	G	A	Body mass index	Blood	True	True	Adiposity
rs2681781	0.939714034324672	ENSG00000004534	3	49898273	3:49898273	-0.469471	1.05213e-68	8.468e-48	-0.0235	A	G	0.0016	806758	Body_mass_index	GeneBased	RBM6	protein_coding	469	GTEx	G	A	Body mass index	Adipose tissue	True	True	Adiposity
rs2681781	0.939714034324672	ENSG00000004534	3	49898273	3:49898273	-0.54216	2.06752e-31	8.468e-48	-0.0235	A	G	0.0016	806758	Body_mass_index	GeneBased	RBM6	protein_coding	227	GTEx	G	A	Body mass index	Spleen	True	True	Adiposity
rs2681781	0.939714034324672	ENSG00000164068	3	49898273	3:49898273	0.090804	0.000150013	8.468e-48	-0.0235	A	G	0.0016	806758	Body_mass_index	GeneBased	RNF123	protein_coding	386	GTEx	G	A	Body mass index	Heart	True	True	Adiposity
rs2681781	0.939714034324672	ENSG00000187492	3	49898273	3:49898273	0.13012	7.11677e-05	8.468e-48	-0.0235	A	G	0.0016	806758	Body_mass_index	GeneBased	CDHR4	protein_coding	584	GTEx	G	A	Body mass index	Artery	True	False	Adiposity
rs2681781	0.939714034324672	ENSG00000145029	3	49898273	3:49898273	-0.105149	0.000128707	8.468e-48	-0.0235	A	G	0.0016	806758	Body_mass_index	SNEEP	NICN1	protein_coding	387	GTEx	G	A	Body mass index	Artery	True	True	Adiposity
rs2681781	0.939714034324672	ENSG00000001617	3	49898273	3:49898273	-0.172409	3.1752e-06	8.468e-48	-0.0235	A	G	0.0016	806758	Body_mass_index	GeneBased	SEMA3F	protein_coding	372	GTEx	G	A	Body mass index	Heart	True	True	Adiposity
rs2681781	0.939714034324672	ENSG00000187492	3	49898273	3:49898273	0.141213	0.000166737	8.468e-48	-0.0235	A	G	0.0016	806758	Body_mass_index	GeneBased	CDHR4	protein_coding	387	GTEx	G	A	Body mass index	Artery	True	False	Adiposity
rs2681781	0.939714034324672	ENSG00000182179	3	49898273	3:49898273	-0.15751	4.40623e-10	8.468e-48	-0.0235	A	G	0.0016	806758	Body_mass_index	GeneBased	UBA7	protein_coding	387	GTEx	G	A	Body mass index	Artery	True	True	Adiposity
rs2681781	0.939714034324672	ENSG00000001617	3	49898273	3:49898273	-0.129927	4.66626e-06	8.468e-48	-0.0235	A	G	0.0016	806758	Body_mass_index	GeneBased	SEMA3F	protein_coding	581	GTEx	G	A	Body mass index	Adipose tissue	True	True	Adiposity
rs2681781	0.939714034324672	ENSG00000145029	3	49898273	3:49898273	-0.0857768	0.000157143	8.468e-48	-0.0235	A	G	0.0016	806758	Body_mass_index	SNEEP	NICN1	protein_coding	584	GTEx	G	A	Body mass index	Artery	True	True	Adiposity
rs2681781	0.939714034324672	ENSG00000185614	3	49898273	3:49898273	-0.103753	0.000107626	8.468e-48	-0.0235	A	G	0.0016	806758	Body_mass_index	SNEEP	INKA1	protein_coding	584	GTEx	G	A	Body mass index	Artery	True	True	Adiposity
rs2681781	0.939714034324672	ENSG00000182179	3	49898273	3:49898273	-0.101661	1.3981e-09	8.468e-48	-0.0235	A	G	0.0016	806758	Body_mass_index	GeneBased	UBA7	protein_coding	584	GTEx	G	A	Body mass index	Artery	True	True	Adiposity
rs2681781	0.939714034324672	ENSG00000001617	3	49898273	3:49898273	-0.154487	1.50806e-05	8.468e-48	-0.0235	A	G	0.0016	806758	Body_mass_index	GeneBased	SEMA3F	protein_coding	469	GTEx	G	A	Body mass index	Adipose tissue	True	True	Adiposity
rs2681781	0.939714034324672	ENSG00000164077	3	49898273	3:49898273	-0.083752	7.31089e-05	8.468e-48	-0.0235	A	G	0.0016	806758	Body_mass_index	SNEEP,GeneBased	MON1A	protein_coding	670	GTEx	G	A	Body mass index	Blood	True	False	Adiposity
rs2681781	0.939714034324672	ENSG00000164078	3	49898273	3:49898273	-0.219899	1.62622e-05	8.468e-48	-0.0235	A	G	0.0016	806758	Body_mass_index	GeneBased	MST1R	protein_coding	670	GTEx	G	A	Body mass index	Blood	True	True	Adiposity
rs2681781	0.939714034324672	ENSG00000067560	3	49898273	3:49898273	0.0829563	0.00024251	8.468e-48	-0.0235	A	G	0.0016	806758	Body_mass_index	SNEEP,GeneBased	RHOA	protein_coding	706	GTEx	G	A	Body mass index	Skeletal muscle	True	True	Adiposity
rs2681781	0.939714034324672	ENSG00000164068	3	49898273	3:49898273	0.0891211	5.59093e-05	8.468e-48	-0.0235	A	G	0.0016	806758	Body_mass_index	GeneBased	RNF123	protein_coding	372	GTEx	G	A	Body mass index	Heart	True	True	Adiposity
rs2681781	0.939714034324672	ENSG00000164068	3	49898273	3:49898273	0.19306	2.44211e-15	8.468e-48	-0.0235	A	G	0.0016	806758	Body_mass_index	GeneBased	RNF123	protein_coding	584	GTEx	G	A	Body mass index	Artery	True	True	Adiposity
rs2681781	0.939714034324672	ENSG00000004534	3	49898273	3:49898273	-0.484522	1.21501e-62	8.468e-48	-0.0235	A	G	0.0016	806758	Body_mass_index	GeneBased	RBM6	protein_coding	387	GTEx	G	A	Body mass index	Artery	True	True	Adiposity
rs2681781	0.939714034324672	ENSG00000182179	3	49898273	3:49898273	-0.158393	0.000124318	8.468e-48	-0.0235	A	G	0.0016	806758	Body_mass_index	GeneBased	UBA7	protein_coding	208	GTEx	G	A	Body mass index	Liver	True	True	Adiposity
rs2681781	0.939714034324672	ENSG00000164078	3	49898273	3:49898273	0.262535	1.7618e-10	8.468e-48	-0.0235	A	G	0.0016	806758	Body_mass_index	GeneBased	MST1R	protein_coding	372	GTEx	G	A	Body mass index	Heart	True	True	Adiposity
rs2681781	0.939714034324672	ENSG00000004534	3	49898273	3:49898273	-0.501655	1.61454e-66	8.468e-48	-0.0235	A	G	0.0016	806758	Body_mass_index	GeneBased	RBM6	protein_coding	372	GTEx	G	A	Body mass index	Heart	True	True	Adiposity
rs2681781	0.939714034324672	ENSG00000001617	3	49898273	3:49898273	0.155457	0.000106615	8.468e-48	-0.0235	A	G	0.0016	806758	Body_mass_index	GeneBased	SEMA3F	protein_coding	387	GTEx	G	A	Body mass index	Artery	True	True	Adiposity
rs2681781	0.939714034324672	ENSG00000164068	3	49898273	3:49898273	0.155681	1.35034e-08	8.468e-48	-0.0235	A	G	0.0016	806758	Body_mass_index	GeneBased	RNF123	protein_coding	469	GTEx	G	A	Body mass index	Adipose tissue	True	True	Adiposity
rs2681781	0.939714034324672	ENSG00000185614	3	49898273	3:49898273	0.204488	1.09224e-14	8.468e-48	-0.0235	A	G	0.0016	806758	Body_mass_index	SNEEP	INKA1	protein_coding	706	GTEx	G	A	Body mass index	Skeletal muscle	True	True	Adiposity
rs2681781	0.939714034324672	ENSG00000004534	3	49898273	3:49898273	-0.448297	1.58151e-24	8.468e-48	-0.0235	A	G	0.0016	806758	Body_mass_index	GeneBased	RBM6	protein_coding	213	GTEx	G	A	Body mass index	Artery	True	True	Adiposity
rs2681781	0.939714034324672	ENSG00000164078	3	49898273	3:49898273	0.32011	2.76071e-10	8.468e-48	-0.0235	A	G	0.0016	806758	Body_mass_index	GeneBased	MST1R	protein_coding	584	GTEx	G	A	Body mass index	Artery	True	True	Adiposity
rs2681781	0.939714034324672	ENSG00000001617	3	49898273	3:49898273	-0.127122	3.8117e-05	8.468e-48	-0.0235	A	G	0.0016	806758	Body_mass_index	GeneBased	SEMA3F	protein_coding	386	GTEx	G	A	Body mass index	Heart	True	True	Adiposity
rs2681781	0.939714034324672	ENSG00000164062	3	49898273	3:49898273	-0.0688516	8.65221e-05	8.468e-48	-0.0235	A	G	0.0016	806758	Body_mass_index	GeneBased	APEH	protein_coding	581	GTEx	G	A	Body mass index	Adipose tissue	True	True	Adiposity
rs2681781	0.939714034324672	ENSG00000004534	3	49898273	3:49898273	-0.468858	1.18637e-07	8.468e-48	-0.0235	A	G	0.0016	806758	Body_mass_index	GeneBased	RBM6	protein_coding	73	GTEx	G	A	Body mass index	Kidney cortex	True	True	Adiposity
rs2681781	0.939714034324672	ENSG00000164078	3	49898273	3:49898273	0.174918	7.51138e-05	8.468e-48	-0.0235	A	G	0.0016	806758	Body_mass_index	GeneBased	MST1R	protein_coding	386	GTEx	G	A	Body mass index	Heart	True	True	Adiposity
rs2681781	0.939714034324672	ENSG00000164078	3	49898273	3:49898273	0.261966	2.45701e-12	8.468e-48	-0.0235	A	G	0.0016	806758	Body_mass_index	GeneBased	MST1R	protein_coding	706	GTEx	G	A	Body mass index	Skeletal muscle	True	True	Adiposity
rs2681781	0.939714034324672	ENSG00000164078	3	49898273	3:49898273	0.284835	2.74687e-13	8.468e-48	-0.0235	A	G	0.0016	806758	Body_mass_index	GeneBased	MST1R	protein_coding	581	GTEx	G	A	Body mass index	Adipose tissue	True	True	Adiposity
rs2681781	0.939714034324672	ENSG00000228008	3	49898273	3:49898273	0.371323	4.6622e-09	8.468e-48	-0.0235	A	G	0.0016	806758	Body_mass_index	GeneBased	CTD-2330K9.3	lncRNA	387	GTEx	G	A	Body mass index	Artery	False	False	Adiposity
rs2681781	0.939714034324672	ENSG00000182179	3	49898273	3:49898273	-0.20469	1.27454e-31	8.468e-48	-0.0235	A	G	0.0016	806758	Body_mass_index	GeneBased	UBA7	protein_coding	670	GTEx	G	A	Body mass index	Blood	True	True	Adiposity
rs2681781	0.939714034324672	ENSG00000004534	3	49898273	3:49898273	-0.421868	2.95974e-17	8.468e-48	-0.0235	A	G	0.0016	806758	Body_mass_index	GeneBased	RBM6	protein_coding	208	GTEx	G	A	Body mass index	Liver	True	True	Adiposity
rs2681781	0.939714034324672	ENSG00000182179	3	49898273	3:49898273	-0.271847	4.92609e-10	8.468e-48	-0.0235	A	G	0.0016	806758	Body_mass_index	GeneBased	UBA7	protein_coding	227	GTEx	G	A	Body mass index	Spleen	True	True	Adiposity
rs2681781	0.939714034324672	ENSG00000164068	3	49898273	3:49898273	0.230571	3.16892e-18	8.468e-48	-0.0235	A	G	0.0016	806758	Body_mass_index	GeneBased	RNF123	protein_coding	581	GTEx	G	A	Body mass index	Adipose tissue	True	True	Adiposity
rs2681781	0.939714034324672	ENSG00000164068	3	49898273	3:49898273	0.194418	2.20373e-09	8.468e-48	-0.0235	A	G	0.0016	806758	Body_mass_index	GeneBased	RNF123	protein_coding	387	GTEx	G	A	Body mass index	Artery	True	True	Adiposity
rs2681781	0.939714034324672	ENSG00000004534	3	49898273	3:49898273	-0.465643	2.7284e-87	8.468e-48	-0.0235	A	G	0.0016	806758	Body_mass_index	GeneBased	RBM6	protein_coding	584	GTEx	G	A	Body mass index	Artery	True	True	Adiposity
rs2681781	0.965383570500637	ENSG00000004534	3	49898273	3:49898273	-0.501655	1.61454e-66	8.468e-48	-0.0235	A	G	0.0016	806758	Body_mass_index	GeneBased	RBM6	protein_coding	372	GTEx	G	A	Body mass index	Heart	True	True	Adiposity
rs2681781	0.965383570500637	ENSG00000145029	3	49898273	3:49898273	-0.105149	0.000128707	8.468e-48	-0.0235	A	G	0.0016	806758	Body_mass_index	SNEEP	NICN1	protein_coding	387	GTEx	G	A	Body mass index	Artery	True	True	Adiposity
rs2681781	0.965383570500637	ENSG00000004534	3	49898273	3:49898273	-0.54216	2.06752e-31	8.468e-48	-0.0235	A	G	0.0016	806758	Body_mass_index	GeneBased	RBM6	protein_coding	227	GTEx	G	A	Body mass index	Spleen	True	True	Adiposity
rs2681781	0.965383570500637	ENSG00000228008	3	49898273	3:49898273	0.371323	4.6622e-09	8.468e-48	-0.0235	A	G	0.0016	806758	Body_mass_index	GeneBased	CTD-2330K9.3	lncRNA	387	GTEx	G	A	Body mass index	Artery	False	False	Adiposity
rs2681781	0.965383570500637	ENSG00000067560	3	49898273	3:49898273	0.0829563	0.00024251	8.468e-48	-0.0235	A	G	0.0016	806758	Body_mass_index	SNEEP,GeneBased	RHOA	protein_coding	706	GTEx	G	A	Body mass index	Skeletal muscle	True	True	Adiposity
rs2681781	0.965383570500637	ENSG00000164078	3	49898273	3:49898273	0.0859608	0.000211859	8.468e-48	-0.0235	A	G	0.0016	806758	Body_mass_index	GeneBased	MST1R	protein_coding	469	GTEx	G	A	Body mass index	Adipose tissue	True	True	Adiposity
rs2681781	0.965383570500637	ENSG00000164062	3	49898273	3:49898273	-0.0688516	8.65221e-05	8.468e-48	-0.0235	A	G	0.0016	806758	Body_mass_index	GeneBased	APEH	protein_coding	581	GTEx	G	A	Body mass index	Adipose tissue	True	True	Adiposity
rs2681781	0.965383570500637	ENSG00000182179	3	49898273	3:49898273	-0.158393	0.000124318	8.468e-48	-0.0235	A	G	0.0016	806758	Body_mass_index	GeneBased	UBA7	protein_coding	208	GTEx	G	A	Body mass index	Liver	True	True	Adiposity
rs2681781	0.965383570500637	ENSG00000164078	3	49898273	3:49898273	-0.219899	1.62622e-05	8.468e-48	-0.0235	A	G	0.0016	806758	Body_mass_index	GeneBased	MST1R	protein_coding	670	GTEx	G	A	Body mass index	Blood	True	True	Adiposity
rs2681781	0.965383570500637	ENSG00000164068	3	49898273	3:49898273	0.19306	2.44211e-15	8.468e-48	-0.0235	A	G	0.0016	806758	Body_mass_index	GeneBased	RNF123	protein_coding	584	GTEx	G	A	Body mass index	Artery	True	True	Adiposity
rs2681781	0.965383570500637	ENSG00000004534	3	49898273	3:49898273	-0.550355	7.47823e-102	8.468e-48	-0.0235	A	G	0.0016	806758	Body_mass_index	GeneBased	RBM6	protein_coding	581	GTEx	G	A	Body mass index	Adipose tissue	True	True	Adiposity
rs2681781	0.965383570500637	ENSG00000164068	3	49898273	3:49898273	0.0891211	5.59093e-05	8.468e-48	-0.0235	A	G	0.0016	806758	Body_mass_index	GeneBased	RNF123	protein_coding	372	GTEx	G	A	Body mass index	Heart	True	True	Adiposity
rs2681781	0.965383570500637	ENSG00000182179	3	49898273	3:49898273	-0.271847	4.92609e-10	8.468e-48	-0.0235	A	G	0.0016	806758	Body_mass_index	GeneBased	UBA7	protein_coding	227	GTEx	G	A	Body mass index	Spleen	True	True	Adiposity
rs2681781	0.965383570500637	ENSG00000164068	3	49898273	3:49898273	0.194418	2.20373e-09	8.468e-48	-0.0235	A	G	0.0016	806758	Body_mass_index	GeneBased	RNF123	protein_coding	387	GTEx	G	A	Body mass index	Artery	True	True	Adiposity
rs2681781	0.965383570500637	ENSG00000164077	3	49898273	3:49898273	-0.083752	7.31089e-05	8.468e-48	-0.0235	A	G	0.0016	806758	Body_mass_index	SNEEP,GeneBased	MON1A	protein_coding	670	GTEx	G	A	Body mass index	Blood	True	False	Adiposity
rs2681781	0.965383570500637	ENSG00000164078	3	49898273	3:49898273	0.262535	1.7618e-10	8.468e-48	-0.0235	A	G	0.0016	806758	Body_mass_index	GeneBased	MST1R	protein_coding	372	GTEx	G	A	Body mass index	Heart	True	True	Adiposity
rs2681781	0.965383570500637	ENSG00000182179	3	49898273	3:49898273	-0.20469	1.27454e-31	8.468e-48	-0.0235	A	G	0.0016	806758	Body_mass_index	GeneBased	UBA7	protein_coding	670	GTEx	G	A	Body mass index	Blood	True	True	Adiposity
rs2681781	0.965383570500637	ENSG00000187492	3	49898273	3:49898273	0.13012	7.11677e-05	8.468e-48	-0.0235	A	G	0.0016	806758	Body_mass_index	GeneBased	CDHR4	protein_coding	584	GTEx	G	A	Body mass index	Artery	True	False	Adiposity
rs2681781	0.965383570500637	ENSG00000185614	3	49898273	3:49898273	-0.103753	0.000107626	8.468e-48	-0.0235	A	G	0.0016	806758	Body_mass_index	SNEEP	INKA1	protein_coding	584	GTEx	G	A	Body mass index	Artery	True	True	Adiposity
rs2681781	0.965383570500637	ENSG00000001617	3	49898273	3:49898273	-0.172409	3.1752e-06	8.468e-48	-0.0235	A	G	0.0016	806758	Body_mass_index	GeneBased	SEMA3F	protein_coding	372	GTEx	G	A	Body mass index	Heart	True	True	Adiposity
rs2681781	0.965383570500637	ENSG00000004534	3	49898273	3:49898273	-0.447637	1.65413e-51	8.468e-48	-0.0235	A	G	0.0016	806758	Body_mass_index	GeneBased	RBM6	protein_coding	386	GTEx	G	A	Body mass index	Heart	True	True	Adiposity
rs2681781	0.965383570500637	ENSG00000164078	3	49898273	3:49898273	0.239914	3.74272e-06	8.468e-48	-0.0235	A	G	0.0016	806758	Body_mass_index	GeneBased	MST1R	protein_coding	387	GTEx	G	A	Body mass index	Artery	True	True	Adiposity
rs2681781	0.965383570500637	ENSG00000004534	3	49898273	3:49898273	-0.394096	2.29063e-56	8.468e-48	-0.0235	A	G	0.0016	806758	Body_mass_index	GeneBased	RBM6	protein_coding	706	GTEx	G	A	Body mass index	Skeletal muscle	True	True	Adiposity
rs2681781	0.965383570500637	ENSG00000004534	3	49898273	3:49898273	-0.465643	2.7284e-87	8.468e-48	-0.0235	A	G	0.0016	806758	Body_mass_index	GeneBased	RBM6	protein_coding	584	GTEx	G	A	Body mass index	Artery	True	True	Adiposity
rs2681781	0.965383570500637	ENSG00000164078	3	49898273	3:49898273	0.284835	2.74687e-13	8.468e-48	-0.0235	A	G	0.0016	806758	Body_mass_index	GeneBased	MST1R	protein_coding	581	GTEx	G	A	Body mass index	Adipose tissue	True	True	Adiposity
rs2681781	0.965383570500637	ENSG00000004534	3	49898273	3:49898273	-0.468858	1.18637e-07	8.468e-48	-0.0235	A	G	0.0016	806758	Body_mass_index	GeneBased	RBM6	protein_coding	73	GTEx	G	A	Body mass index	Kidney cortex	True	True	Adiposity
rs2681781	0.965383570500637	ENSG00000182179	3	49898273	3:49898273	-0.15751	4.40623e-10	8.468e-48	-0.0235	A	G	0.0016	806758	Body_mass_index	GeneBased	UBA7	protein_coding	387	GTEx	G	A	Body mass index	Artery	True	True	Adiposity
rs2681781	0.965383570500637	ENSG00000004534	3	49898273	3:49898273	-0.469471	1.05213e-68	8.468e-48	-0.0235	A	G	0.0016	806758	Body_mass_index	GeneBased	RBM6	protein_coding	469	GTEx	G	A	Body mass index	Adipose tissue	True	True	Adiposity
rs2681781	0.965383570500637	ENSG00000187492	3	49898273	3:49898273	0.141213	0.000166737	8.468e-48	-0.0235	A	G	0.0016	806758	Body_mass_index	GeneBased	CDHR4	protein_coding	387	GTEx	G	A	Body mass index	Artery	True	False	Adiposity
rs2681781	0.965383570500637	ENSG00000164068	3	49898273	3:49898273	0.155681	1.35034e-08	8.468e-48	-0.0235	A	G	0.0016	806758	Body_mass_index	GeneBased	RNF123	protein_coding	469	GTEx	G	A	Body mass index	Adipose tissue	True	True	Adiposity
rs2681781	0.965383570500637	ENSG00000185614	3	49898273	3:49898273	0.204488	1.09224e-14	8.468e-48	-0.0235	A	G	0.0016	806758	Body_mass_index	SNEEP	INKA1	protein_coding	706	GTEx	G	A	Body mass index	Skeletal muscle	True	True	Adiposity
rs2681781	0.965383570500637	ENSG00000164078	3	49898273	3:49898273	0.32011	2.76071e-10	8.468e-48	-0.0235	A	G	0.0016	806758	Body_mass_index	GeneBased	MST1R	protein_coding	584	GTEx	G	A	Body mass index	Artery	True	True	Adiposity
rs2681781	0.965383570500637	ENSG00000182179	3	49898273	3:49898273	-0.101661	1.3981e-09	8.468e-48	-0.0235	A	G	0.0016	806758	Body_mass_index	GeneBased	UBA7	protein_coding	584	GTEx	G	A	Body mass index	Artery	True	True	Adiposity
rs2681781	0.965383570500637	ENSG00000164068	3	49898273	3:49898273	0.230571	3.16892e-18	8.468e-48	-0.0235	A	G	0.0016	806758	Body_mass_index	GeneBased	RNF123	protein_coding	581	GTEx	G	A	Body mass index	Adipose tissue	True	True	Adiposity
rs2681781	0.965383570500637	ENSG00000001617	3	49898273	3:49898273	0.155457	0.000106615	8.468e-48	-0.0235	A	G	0.0016	806758	Body_mass_index	GeneBased	SEMA3F	protein_coding	387	GTEx	G	A	Body mass index	Artery	True	True	Adiposity
rs2681781	0.965383570500637	ENSG00000004534	3	49898273	3:49898273	-0.484522	1.21501e-62	8.468e-48	-0.0235	A	G	0.0016	806758	Body_mass_index	GeneBased	RBM6	protein_coding	387	GTEx	G	A	Body mass index	Artery	True	True	Adiposity
rs2681781	0.965383570500637	ENSG00000145029	3	49898273	3:49898273	-0.0857768	0.000157143	8.468e-48	-0.0235	A	G	0.0016	806758	Body_mass_index	SNEEP	NICN1	protein_coding	584	GTEx	G	A	Body mass index	Artery	True	True	Adiposity
rs2681781	0.965383570500637	ENSG00000164068	3	49898273	3:49898273	0.18348	1.14105e-05	8.468e-48	-0.0235	A	G	0.0016	806758	Body_mass_index	GeneBased	RNF123	protein_coding	213	GTEx	G	A	Body mass index	Artery	True	True	Adiposity
rs2681781	0.965383570500637	ENSG00000004534	3	49898273	3:49898273	-0.448297	1.58151e-24	8.468e-48	-0.0235	A	G	0.0016	806758	Body_mass_index	GeneBased	RBM6	protein_coding	213	GTEx	G	A	Body mass index	Artery	True	True	Adiposity
rs2681781	0.965383570500637	ENSG00000164068	3	49898273	3:49898273	0.090804	0.000150013	8.468e-48	-0.0235	A	G	0.0016	806758	Body_mass_index	GeneBased	RNF123	protein_coding	386	GTEx	G	A	Body mass index	Heart	True	True	Adiposity
rs2681781	0.965383570500637	ENSG00000001617	3	49898273	3:49898273	-0.129927	4.66626e-06	8.468e-48	-0.0235	A	G	0.0016	806758	Body_mass_index	GeneBased	SEMA3F	protein_coding	581	GTEx	G	A	Body mass index	Adipose tissue	True	True	Adiposity
rs2681781	0.965383570500637	ENSG00000004534	3	49898273	3:49898273	-0.421868	2.95974e-17	8.468e-48	-0.0235	A	G	0.0016	806758	Body_mass_index	GeneBased	RBM6	protein_coding	208	GTEx	G	A	Body mass index	Liver	True	True	Adiposity
rs2681781	0.965383570500637	ENSG00000145020	3	49898273	3:49898273	-0.0863245	0.000194282	8.468e-48	-0.0235	A	G	0.0016	806758	Body_mass_index	SNEEP,GeneBased	AMT	protein_coding	670	GTEx	G	A	Body mass index	Blood	True	False	Adiposity
rs2681781	0.965383570500637	ENSG00000001617	3	49898273	3:49898273	-0.127122	3.8117e-05	8.468e-48	-0.0235	A	G	0.0016	806758	Body_mass_index	GeneBased	SEMA3F	protein_coding	386	GTEx	G	A	Body mass index	Heart	True	True	Adiposity
rs2681781	0.965383570500637	ENSG00000001617	3	49898273	3:49898273	-0.154487	1.50806e-05	8.468e-48	-0.0235	A	G	0.0016	806758	Body_mass_index	GeneBased	SEMA3F	protein_coding	469	GTEx	G	A	Body mass index	Adipose tissue	True	True	Adiposity
rs2681781	0.965383570500637	ENSG00000185614	3	49898273	3:49898273	-0.156213	1.99531e-06	8.468e-48	-0.0235	A	G	0.0016	806758	Body_mass_index	SNEEP	INKA1	protein_coding	387	GTEx	G	A	Body mass index	Artery	True	True	Adiposity
rs2681781	0.965383570500637	ENSG00000164078	3	49898273	3:49898273	0.261966	2.45701e-12	8.468e-48	-0.0235	A	G	0.0016	806758	Body_mass_index	GeneBased	MST1R	protein_coding	706	GTEx	G	A	Body mass index	Skeletal muscle	True	True	Adiposity
rs2681781	0.965383570500637	ENSG00000164078	3	49898273	3:49898273	0.174918	7.51138e-05	8.468e-48	-0.0235	A	G	0.0016	806758	Body_mass_index	GeneBased	MST1R	protein_coding	386	GTEx	G	A	Body mass index	Heart	True	True	Adiposity
rs2681781	0.965383570500637	ENSG00000176095	3	49898273	3:49898273	0.0830945	0.000105606	8.468e-48	-0.0235	A	G	0.0016	806758	Body_mass_index	GeneBased	IP6K1	protein_coding	584	GTEx	G	A	Body mass index	Artery	True	False	Adiposity
rs2681781	0.965383570500637	ENSG00000004534	3	49898273	3:49898273	-0.547491	2.07258e-107	8.468e-48	-0.0235	A	G	0.0016	806758	Body_mass_index	GeneBased	RBM6	protein_coding	670	GTEx	G	A	Body mass index	Blood	True	True	Adiposity
rs2681781	0.941602412416605	ENSG00000004534	3	49898273	3:49898273	-0.547491	2.07258e-107	8.468e-48	-0.0235	A	G	0.0016	806758	Body_mass_index	GeneBased	RBM6	protein_coding	670	GTEx	G	A	Body mass index	Blood	True	True	Adiposity
rs2681781	0.941602412416605	ENSG00000004534	3	49898273	3:49898273	-0.550355	7.47823e-102	8.468e-48	-0.0235	A	G	0.0016	806758	Body_mass_index	GeneBased	RBM6	protein_coding	581	GTEx	G	A	Body mass index	Adipose tissue	True	True	Adiposity
rs2681781	0.941602412416605	ENSG00000004534	3	49898273	3:49898273	-0.501655	1.61454e-66	8.468e-48	-0.0235	A	G	0.0016	806758	Body_mass_index	GeneBased	RBM6	protein_coding	372	GTEx	G	A	Body mass index	Heart	True	True	Adiposity
[truncated: 75,324,719 more chars]
